# Stereotyped cell lineage trees support robust development

**DOI:** 10.1101/2024.02.23.581522

**Authors:** Xiaoyu Zhang, Zizhang Li, Jingyu Chen, Wenjing Yang, Peng Wu, Feng Chen, Xingxing He, Xiaoshu Chen, Jian-Rong Yang

**Author notes:** Corresponding authors. (Yang JR). These authors contributed equally to this work (Xiaoyu Zhang, Zizhang Li).

## Abstract

Multicellular organisms must have robust development to ensure physiological stability in the face of environmental changes or perturbations. While various mechanisms contributing to developmental robustness have been identified at the subcellular level, those at the intercellular and tissue level remain largely unknown. Our study explores this question using an in vitro directed differentiation model of human embryonic stem cells (hESCs) into lung progenitor cells. Integrated analysis of single-cell transcriptomes and high-density cell lineage trees (CLTs) of the same colonies allowed a fine-resolution recapitulation of known cell types, as well as their differentiation hierarchies and developmental trajectories. Most importantly, we observed stable cell type compositions among many sub-CLTs across biological replicates. Systematic comparison among CLTs by a novel computational framework for CLT alignment suggests that stereotypical development extends beyond stable cell type composition to a degree of significant resemblance in sub-CLT topology. The existence of such sub-CLTs resembling each other not only deepens our understanding of developmental robustness by demonstrating the existence of a stereotyped program, but also suggests a novel perspective for the function of specific cell types in the context of stereotyped sub-CLTs.

## Supplemental Tables for "Stereotyped cell lineage trees support robust development" (part 1 of 3)

### Sheet: Table S1
	Table S1. Designed lineage barcode sites and sgRNAs
	Name	Sequence
	Barcode site 1	GATTCGCAACGGTTCATACGAGG
	Barcode site 2	TATTCGCGATAGTTCGTACGTGG
	Barcode site 3	TATTCACGACGATTCATACGAGG
	Barcode site 4	TATTCGTGACGATTCGTACGCGG
	Barcode site 5	AATTCGCGAAGGTTCGCACGAGG
	Barcode site 6	TATTCGAGACGGCTCATACGTGG
	Barcode site 7	TATTCCCGACGGCTCGTACGTGG
	Barcode site 8	TATCCGCGACGGATCATACGCGG
	Barcode site 9	TATTCGTAACGGTTCGAACGAGG
	Barcode site 10	TATTCGCTACGGATCGTACGTGG
	Barcode site 11	TATTCGCGGCGGTACGTACGCGG
	Barcode site 12	TATTCTCGACGGTACATACGCGG
	Barcode site 13	TGTTCGCGACAGTTCGTTCGAGG
	sgRNA1	TATTCGCGACGGTTCGTACG
	sgRNA2	TATTCGTAACGGTTCGAACG
	sgRNA3	TATTCTCGACGGTACATACG
	sgRNA4	TGTTCGCGACAGTTCGTTCG

### Sheet: Table S2
	Table S2. Summary Statistics of Single-cell Transcriptomes
	Sample	Type	Cell number	Median nUMI	Median nGene	Min nUMI	Min nGene
	A1-CBRAD5	Raw	5507	4616	1772	500	205
	A1-CBRAD5	Filtered	3576	11460.5	3238.5	500	323
	G11-CBRAD5	Raw	5121	7307	2468	683	334
	G11-CBRAD5	Filtered	4400	12987	3584.5	683	480
	G2-CBRAD5	Raw	1728	29174.5	5516.5	918	131
	G2-CBRAD5	Filtered	1456	51799.5	6976	918	455
	HESC	Raw	6866	27435	4309	500	262
	HESC	Filtered	5659	31323	4608	500	334

### Sheet: Table S3
	Table S3. Number of passes required versus sequencing quality of PacBio HiFi-reads
	pass_number	qual_mean	qual_sd	accuracy_mean	accuracy_sd
	1	108.104	14.924	0.995531	0.00351573
	2	86.4607	22.1832	0.994091	0.00359069
	3	75.7238	3.34448	0.992037	0.00149266
	4	79.3225	4.78353	0.992888	0.00188114
	5	85.8545	5.63519	0.994392	0.00212906
	6	93.7584	6.46888	0.995815	0.00218317
	7	100.948	6.96983	0.996753	0.00212889
	8	106.589	7.16224	0.997359	0.00208869
	9	110.834	6.91883	0.997806	0.00199156
	10	113.997	6.44477	0.998127	0.00187661
	11	116.45	5.82799	0.998406	0.00172262
	12	118.295	5.2532	0.998628	0.001572
	13	119.688	4.72071	0.998799	0.00144888
	14	120.781	4.24684	0.998937	0.00133902
	15	121.657	3.7755	0.999063	0.00121592
	16	122.309	3.42635	0.999154	0.00113454
	17	122.851	3.09924	0.999239	0.00104787
	18	123.269	2.82374	0.999299	0.000982865
	19	123.631	2.55742	0.999363	0.000908085
	20	123.926	2.33644	0.999409	0.000860821
	21	124.159	2.13296	0.999452	0.000805144
	22	124.38	1.95125	0.999491	0.000770124
	23	124.552	1.77345	0.999528	0.000714632
	24	124.694	1.64057	0.999551	0.000698855
	25	124.831	1.49372	0.999582	0.000652262
	26	124.944	1.36638	0.999606	0.000613336
	27	125.02	1.29615	0.999621	0.00059987
	28	125.106	1.19472	0.999641	0.000573548
	29	125.185	1.10494	0.999663	0.000545545
	30	125.245	1.03406	0.999676	0.000528029
	31	125.299	0.960722	0.999691	0.000502474
	32	125.347	0.900983	0.999703	0.000487166
	33	125.39	0.848114	0.999713	0.000476643
	34	125.431	0.790209	0.999728	0.000444591
	35	125.458	0.782648	0.999733	0.000458709
	36	125.489	0.725146	0.999742	0.000440082
	37	125.52	0.688658	0.999753	0.00041816
	38	125.544	0.652587	0.99976	0.000413122
	39	125.571	0.611821	0.999771	0.000387722
	40	125.591	0.593083	0.999777	0.000394118
	41	125.606	0.574618	0.999781	0.00038295
	42	125.621	0.55201	0.999787	0.000376008
	43	125.639	0.517648	0.999796	0.000358539
	44	125.653	0.5084	0.999799	0.000360923
	45	125.665	0.489253	0.999806	0.000348674
	46	125.676	0.472169	0.99981	0.000342892
	47	125.693	0.452462	0.999815	0.000342352
	48	125.704	0.430676	0.999821	0.000326071
	49	125.713	0.434236	0.999827	0.000327766
	50	125.724	0.410048	0.999831	0.000319086
	51	125.731	0.406846	0.999832	0.000315872
	52	125.739	0.390114	0.999836	0.000306386
	53	125.752	0.360568	0.999845	0.000293226
	54	125.758	0.354461	0.999845	0.000292548
	55	125.764	0.35519	0.99985	0.000288777
	56	125.77	0.342871	0.999853	0.000282196
	57	125.78	0.330012	0.999858	0.000281794
	58	125.784	0.314298	0.999861	0.00027023
	59	125.772	0.336068	0.999854	0.000297539
	60	125.81	0.25523	0.999872	0.000253684

### Sheet: Table S4
	Table S4. List of unique (cell barcode and UMI) lineage barcode alleles and their editing events
	Sample	BC	UMI	zwCount	rawUMIcount	comUMIcount	Score	checkInfo	target1	target2	target3	target4	target5	target6	target7	target8	target9	target10	target11	target12	target13
	A1-CBRAD5	TCGGGTGTCCGTGCGA	TCATTCCCTG	77	64	64	78	anc	NONE	NONE	NONE	NONE	NONE	NONE	NONE	NONE	NONE	NONE	NONE	4D+380	NONE
	A1-CBRAD5	TCGGGTGTCCGTGCGA	TAAAAACTTA	56	64	64	78	anc	NONE	NONE	NONE	NONE	NONE	NONE	NONE	NONE	NONE	NONE	NONE	4D+380	NONE
	A1-CBRAD5	TCGGGTGTCCGTGCGA	CGAATCATCT	101	64	64	78	anc	NONE	NONE	NONE	NONE	NONE	NONE	NONE	NONE	NONE	NONE	NONE	4D+380	NONE
	A1-CBRAD5	TCGGGTGTCCGTGCGA	AAGTGCAAGT	82	64	64	78	anc	NONE	NONE	NONE	NONE	NONE	NONE	NONE	NONE	NONE	NONE	NONE	4D+380	NONE
	A1-CBRAD5	TCGGGTGTCCGTGCGA	AGCTTTCCTG	54	64	64	78	anc	NONE	NONE	NONE	NONE	NONE	NONE	NONE	NONE	NONE	NONE	NONE	4D+380	NONE
	A1-CBRAD5	TCGGGTGTCCGTGCGA	GGTTTTTGTC	76	64	64	78	anc	NONE	NONE	NONE	NONE	NONE	NONE	NONE	NONE	NONE	NONE	NONE	4D+380	NONE
	A1-CBRAD5	TCGGGTGTCCGTGCGA	TGTCTCCACG	109	64	64	78	anc	NONE	NONE	NONE	NONE	NONE	NONE	NONE	NONE	NONE	NONE	NONE	4D+380	NONE
	A1-CBRAD5	TCGGGTGTCCGTGCGA	TTCTGCGCTA	51	64	64	78	anc	NONE	NONE	NONE	NONE	NONE	NONE	NONE	NONE	NONE	NONE	NONE	4D+380	NONE
	A1-CBRAD5	TCGGGTGTCCGTGCGA	ATAAGTATTG	40	64	64	78	anc	NONE	NONE	NONE	NONE	NONE	NONE	NONE	NONE	NONE	NONE	NONE	4D+380	NONE
	A1-CBRAD5	TCGGGTGTCCGTGCGA	CCTAGCCCTA	70	64	64	78	anc	NONE	NONE	NONE	NONE	NONE	NONE	NONE	NONE	NONE	NONE	NONE	4D+380	NONE
	A1-CBRAD5	TCGGGTGTCCGTGCGA	TACCCAATAC	84	64	64	78	anc	NONE	NONE	NONE	NONE	NONE	NONE	NONE	NONE	NONE	NONE	NONE	4D+380	NONE
	A1-CBRAD5	TCGGGTGTCCGTGCGA	CCTTGAGGGA	77	64	64	78	anc	NONE	NONE	NONE	NONE	NONE	NONE	NONE	NONE	NONE	NONE	NONE	4D+380	NONE
	A1-CBRAD5	TCGGGTGTCCGTGCGA	TCATAAAGCA	44	64	64	78	anc	NONE	NONE	NONE	NONE	NONE	NONE	NONE	NONE	NONE	NONE	NONE	4D+380	NONE
	A1-CBRAD5	TCGGGTGTCCGTGCGA	TCAGGCTATT	93	64	64	78	anc	NONE	NONE	NONE	NONE	NONE	NONE	NONE	NONE	NONE	NONE	NONE	4D+380	NONE
	A1-CBRAD5	TCGGGTGTCCGTGCGA	TTATATTAAG	39	64	64	78	anc	NONE	NONE	NONE	NONE	NONE	NONE	NONE	NONE	NONE	NONE	NONE	4D+380	NONE
	A1-CBRAD5	TCGGGTGTCCGTGCGA	AAACATTAAT	46	64	64	78	anc	NONE	NONE	NONE	NONE	NONE	NONE	NONE	NONE	NONE	NONE	NONE	4D+380	NONE
	A1-CBRAD5	TCGGGTGTCCGTGCGA	TTCCTGTTCC	62	64	64	78	anc	NONE	NONE	NONE	NONE	NONE	NONE	NONE	NONE	NONE	NONE	NONE	4D+380	NONE
	A1-CBRAD5	TCGGGTGTCCGTGCGA	ACTGCGTATG	67	64	64	78	anc	NONE	NONE	NONE	NONE	NONE	NONE	NONE	NONE	NONE	NONE	NONE	4D+380	NONE
	A1-CBRAD5	TCGGGTGTCCGTGCGA	GAACCGGTAC	46	64	64	78	anc	NONE	NONE	NONE	NONE	NONE	NONE	NONE	NONE	NONE	NONE	NONE	4D+380	NONE
	A1-CBRAD5	TCGGGTGTCCGTGCGA	TCGTGATAGC	71	64	64	78	anc	NONE	NONE	NONE	NONE	NONE	NONE	NONE	NONE	NONE	NONE	NONE	4D+380	NONE
	A1-CBRAD5	TCGGGTGTCCGTGCGA	TTAACTCCCT	65	64	64	78	anc	NONE	NONE	NONE	NONE	NONE	NONE	NONE	NONE	NONE	NONE	NONE	4D+380	NONE
	A1-CBRAD5	TCGGGTGTCCGTGCGA	GTTAGCCATG	81	64	64	78	anc	NONE	NONE	NONE	NONE	NONE	NONE	NONE	NONE	NONE	NONE	NONE	4D+380	NONE
	A1-CBRAD5	TCGGGTGTCCGTGCGA	GTTGAGATAC	27	64	64	78	anc	NONE	NONE	NONE	NONE	NONE	NONE	NONE	NONE	NONE	NONE	NONE	4D+380	NONE
	A1-CBRAD5	TCGGGTGTCCGTGCGA	TATTCCTCTG	91	64	64	78	anc	NONE	NONE	NONE	NONE	NONE	NONE	NONE	NONE	NONE	NONE	NONE	4D+380	NONE
	A1-CBRAD5	TCGGGTGTCCGTGCGA	TACCATTTTG	96	64	64	78	anc	NONE	NONE	NONE	NONE	NONE	NONE	NONE	NONE	NONE	NONE	NONE	4D+380	NONE
	A1-CBRAD5	TCGGGTGTCCGTGCGA	GAAGTTCATT	26	64	64	78	anc	NONE	NONE	NONE	NONE	NONE	NONE	NONE	NONE	NONE	NONE	NONE	4D+380	NONE
	A1-CBRAD5	TCGGGTGTCCGTGCGA	CTCTAGCCAT	77	64	64	78	anc	NONE	NONE	NONE	NONE	NONE	NONE	NONE	NONE	NONE	NONE	NONE	4D+380	NONE
	A1-CBRAD5	TCGGGTGTCCGTGCGA	TGTATTGTAA	54	64	64	78	anc	NONE	NONE	NONE	NONE	NONE	NONE	NONE	NONE	NONE	NONE	NONE	4D+380	NONE
	A1-CBRAD5	TCGGGTGTCCGTGCGA	ATTTAATCCA	33	64	64	78	anc	NONE	NONE	NONE	NONE	NONE	NONE	NONE	NONE	NONE	NONE	NONE	4D+380	NONE
	A1-CBRAD5	TCGGGTGTCCGTGCGA	ACCAACTTGG	1	64	64	78	anc	NONE	NONE	NONE	NONE	NONE	NONE	NONE	NONE	NONE	NONE	NONE	4D+380	NONE
	A1-CBRAD5	TCGGGTGTCCGTGCGA	TTCTATGATT	66	64	64	78	anc	NONE	NONE	NONE	NONE	NONE	NONE	NONE	NONE	NONE	NONE	NONE	4D+380	NONE
	A1-CBRAD5	TCGGGTGTCCGTGCGA	CTGAAACACT	76	64	64	78	anc	NONE	NONE	NONE	NONE	NONE	NONE	NONE	NONE	NONE	NONE	NONE	4D+380	NONE
	A1-CBRAD5	TCGGGTGTCCGTGCGA	ATCTGTATTT	45	64	64	78	anc	NONE	NONE	NONE	NONE	NONE	NONE	NONE	NONE	NONE	NONE	NONE	4D+380	NONE
	A1-CBRAD5	TCGGGTGTCCGTGCGA	TCAGGCTAGG	1	64	64	78	anc	NONE	NONE	NONE	NONE	NONE	NONE	NONE	NONE	NONE	NONE	NONE	4D+380	NONE
	A1-CBRAD5	TCGGGTGTCCGTGCGA	CAACAGAAGA	43	64	64	78	anc	NONE	NONE	NONE	NONE	NONE	NONE	NONE	NONE	NONE	NONE	NONE	4D+380	NONE
	A1-CBRAD5	TCGGGTGTCCGTGCGA	CTTGTGAAAT	59	64	64	78	anc	NONE	NONE	NONE	NONE	NONE	NONE	NONE	NONE	NONE	NONE	NONE	4D+380	NONE
	A1-CBRAD5	TCGGGTGTCCGTGCGA	AACATATGGA	40	64	64	78	anc	NONE	NONE	NONE	NONE	NONE	NONE	NONE	NONE	NONE	NONE	NONE	4D+380	NONE
	A1-CBRAD5	TCGGGTGTCCGTGCGA	AACATTAATT	1	64	64	78	anc	NONE	NONE	NONE	NONE	NONE	NONE	NONE	NONE	NONE	NONE	NONE	4D+380	NONE
	A1-CBRAD5	TCGGGTGTCCGTGCGA	TAGAGCTAAT	1	64	64	78	anc	NONE	NONE	NONE	NONE	NONE	NONE	NONE	NONE	NONE	NONE	NONE	4D+380	NONE
	A1-CBRAD5	TCGGGTGTCCGTGCGA	TTGACCCTGT	1	64	64	78	anc	NONE	NONE	NONE	NONE	NONE	NONE	NONE	NONE	NONE	NONE	NONE	4D+380	NONE
	A1-CBRAD5	TCGGGTGTCCGTGCGA	CCAACTTGGC	57	64	64	78	anc	NONE	NONE	NONE	NONE	NONE	NONE	NONE	NONE	NONE	NONE	NONE	4D+380	NONE
	A1-CBRAD5	TCGGGTGTCCGTGCGA	GGGGTTTGGT	1	64	64	78	anc	NONE	NONE	NONE	NONE	NONE	NONE	NONE	NONE	NONE	NONE	NONE	4D+380	NONE
	A1-CBRAD5	TCGGGTGTCCGTGCGA	TTCATCTTTT	1	64	64	78	anc	NONE	NONE	NONE	NONE	NONE	NONE	NONE	NONE	NONE	NONE	NONE	4D+380	NONE
	A1-CBRAD5	TCGGGTGTCCGTGCGA	CCTAGCCCCT	2	64	64	78	anc	NONE	NONE	NONE	NONE	NONE	NONE	NONE	NONE	NONE	NONE	NONE	4D+380	NONE
	A1-CBRAD5	TCGGGTGTCCGTGCGA	CCTTGAGGCC	1	64	64	78	anc	NONE	NONE	NONE	NONE	NONE	NONE	NONE	NONE	NONE	NONE	NONE	4D+380	NONE
	A1-CBRAD5	TCGGGTGTCCGTGCGA	GGAAGTTCAT	1	64	64	78	anc	NONE	NONE	NONE	NONE	NONE	NONE	NONE	NONE	NONE	NONE	NONE	4D+380	NONE
	A1-CBRAD5	TCGGGTGTCCGTGCGA	TTGACCTGTA	68	64	64	78	anc	NONE	NONE	NONE	NONE	NONE	NONE	NONE	NONE	NONE	NONE	NONE	4D+380	NONE
	A1-CBRAD5	TCGGGTGTCCGTGCGA	CCACTATCAT	14	64	64	78	anc	NONE	NONE	NONE	NONE	NONE	NONE	NONE	NONE	NONE	NONE	NONE	4D+380	NONE
	A1-CBRAD5	TCGGGTGTCCGTGCGA	CCCACTATCA	1	64	64	78	anc	NONE	NONE	NONE	NONE	NONE	NONE	NONE	NONE	NONE	NONE	NONE	4D+380	NONE
	A1-CBRAD5	TCGGGTGTCCGTGCGA	TACACTCCCT	1	1	65	92	con	1I+81+G	1I+109+G	NONE	1I+173+G	1I+189+G	1I+205+G	NONE	NONE	NONE	NONE	1I+351+G	4D+380	1I+392+G
	A1-CBRAD5	TCGGGTGTCCGTGCGA	TCATAAAGGC	1	64	64	78	anc	NONE	NONE	NONE	NONE	NONE	NONE	NONE	NONE	NONE	NONE	NONE	4D+380	NONE
	A1-CBRAD5	TCGGGTGTCCGTGCGA	AAACCTGACC	50	64	64	78	anc	NONE	NONE	NONE	NONE	NONE	NONE	NONE	NONE	NONE	NONE	NONE	4D+380	NONE
	A1-CBRAD5	TCGGGTGTCCGTGCGA	ATAAATATGC	12	64	64	78	anc	NONE	NONE	NONE	NONE	NONE	NONE	NONE	NONE	NONE	NONE	NONE	4D+380	NONE
	A1-CBRAD5	TCGGGTGTCCGTGCGA	TAAAAAACTT	1	64	64	78	anc	NONE	NONE	NONE	NONE	NONE	NONE	NONE	NONE	NONE	NONE	NONE	4D+380	NONE
	A1-CBRAD5	TCGGGTGTCCGTGCGA	AAAACCTGAC	1	64	64	78	anc	NONE	NONE	NONE	NONE	NONE	NONE	NONE	NONE	NONE	NONE	NONE	4D+380	NONE
	A1-CBRAD5	TCGGGTGTCCGTGCGA	AGCTTGATCG	1	64	64	78	anc	NONE	NONE	NONE	NONE	NONE	NONE	NONE	NONE	NONE	NONE	NONE	4D+380	NONE
	A1-CBRAD5	TCGGGTGTCCGTGCGA	AAAACATTAA	1	64	64	78	anc	NONE	NONE	NONE	NONE	NONE	NONE	NONE	NONE	NONE	NONE	NONE	4D+380	NONE
	A1-CBRAD5	TCGGGTGTCCGTGCGA	TTGACTTTGT	1	64	64	78	anc	NONE	NONE	NONE	NONE	NONE	NONE	NONE	NONE	NONE	NONE	NONE	4D+380	NONE
	A1-CBRAD5	TCGGGTGTCCGTGCGA	AGGTTTTGTC	1	64	64	78	anc	NONE	NONE	NONE	NONE	NONE	NONE	NONE	NONE	NONE	NONE	NONE	4D+380	NONE
	A1-CBRAD5	TCGGGTGTCCGTGCGA	AGCGTGATCA	1	64	64	78	anc	NONE	NONE	NONE	NONE	NONE	NONE	NONE	NONE	NONE	NONE	NONE	4D+380	NONE
	A1-CBRAD5	TCGGGTGTCCGTGCGA	CTATAGAGGA	1	64	64	78	anc	NONE	NONE	NONE	NONE	NONE	NONE	NONE	NONE	NONE	NONE	NONE	4D+380	NONE
	A1-CBRAD5	TCGGGTGTCCGTGCGA	TTTTTTTTTT	1	64	64	78	anc	NONE	NONE	NONE	NONE	NONE	NONE	NONE	NONE	NONE	NONE	NONE	4D+380	NONE
	A1-CBRAD5	TCGGGTGTCCGTGCGA	CCCTTGAGGG	1	64	64	78	anc	NONE	NONE	NONE	NONE	NONE	NONE	NONE	NONE	NONE	NONE	NONE	4D+380	NONE
	A1-CBRAD5	TCGGGTGTCCGTGCGA	ACCGAACTAC	1	64	64	78	anc	NONE	NONE	NONE	NONE	NONE	NONE	NONE	NONE	NONE	NONE	NONE	4D+380	NONE
	A1-CBRAD5	TCGGGTGTCCGTGCGA	GTTGGATACA	1	64	64	78	anc	NONE	NONE	NONE	NONE	NONE	NONE	NONE	NONE	NONE	NONE	NONE	4D+380	NONE
	A1-CBRAD5	TGGAACTCATACAGCT	AGTATTCATG	54	16	16	23	anc	NONE	NONE	NONE	NONE	NONE	NONE	NONE	NONE	NONE	NONE	NONE	4D+380	NONE
	A1-CBRAD5	TGGAACTCATACAGCT	CCTGACTCAG	47	16	16	23	anc	NONE	NONE	NONE	NONE	NONE	NONE	NONE	NONE	NONE	NONE	NONE	4D+380	NONE
	A1-CBRAD5	TGGAACTCATACAGCT	ACAATAGTCG	54	16	16	23	anc	NONE	NONE	NONE	NONE	NONE	NONE	NONE	NONE	NONE	NONE	NONE	4D+380	NONE
	A1-CBRAD5	TGGAACTCATACAGCT	CCCGACGTCG	62	16	16	23	anc	NONE	NONE	NONE	NONE	NONE	NONE	NONE	NONE	NONE	NONE	NONE	4D+380	NONE
	A1-CBRAD5	TGGAACTCATACAGCT	AGGTACAACT	43	16	16	23	anc	NONE	NONE	NONE	NONE	NONE	NONE	NONE	NONE	NONE	NONE	NONE	4D+380	NONE
	A1-CBRAD5	TGGAACTCATACAGCT	GGAATCGTGT	65	16	16	23	anc	NONE	NONE	NONE	NONE	NONE	NONE	NONE	NONE	NONE	NONE	NONE	4D+380	NONE
	A1-CBRAD5	TGGAACTCATACAGCT	ATGTTCTTGA	56	16	16	23	anc	NONE	NONE	NONE	NONE	NONE	NONE	NONE	NONE	NONE	NONE	NONE	4D+380	NONE
	A1-CBRAD5	TGGAACTCATACAGCT	ATGGTGCGCT	61	16	16	23	anc	NONE	NONE	NONE	NONE	NONE	NONE	NONE	NONE	NONE	NONE	NONE	4D+380	NONE
	A1-CBRAD5	TGGAACTCATACAGCT	GTCAAATCTA	23	16	16	23	anc	NONE	NONE	NONE	NONE	NONE	NONE	NONE	NONE	NONE	NONE	NONE	4D+380	NONE
	A1-CBRAD5	TGGAACTCATACAGCT	TACTTCTAGG	96	16	16	23	anc	NONE	NONE	NONE	NONE	NONE	NONE	NONE	NONE	NONE	NONE	NONE	4D+380	NONE
	A1-CBRAD5	TGGAACTCATACAGCT	TATGAATATT	1	16	16	23	anc	NONE	NONE	NONE	NONE	NONE	NONE	NONE	NONE	NONE	NONE	NONE	4D+380	NONE
	A1-CBRAD5	TGGAACTCATACAGCT	AGACCCTTAT	1	16	16	23	anc	NONE	NONE	NONE	NONE	NONE	NONE	NONE	NONE	NONE	NONE	NONE	4D+380	NONE
	A1-CBRAD5	TGGAACTCATACAGCT	CTAGCATTCC	110	16	16	23	anc	NONE	NONE	NONE	NONE	NONE	NONE	NONE	NONE	NONE	NONE	NONE	4D+380	NONE
	A1-CBRAD5	TGGAACTCATACAGCT	AGGTTTTGGT	1	16	16	23	anc	NONE	NONE	NONE	NONE	NONE	NONE	NONE	NONE	NONE	NONE	NONE	4D+380	NONE
	A1-CBRAD5	TGGAACTCATACAGCT	CCGCATTTTT	1	16	16	23	anc	NONE	NONE	NONE	NONE	NONE	NONE	NONE	NONE	NONE	NONE	NONE	4D+380	NONE
	A1-CBRAD5	TGGAACTCATACAGCT	AGAATACAGA	52	16	16	23	anc	NONE	NONE	NONE	NONE	NONE	NONE	NONE	NONE	NONE	NONE	NONE	4D+380	NONE
	A1-CBRAD5	TGGAACTCATACAGCT	TACCTTCTAG	1	1	17	28	con	1I+81+G	NONE	NONE	NONE	NONE	NONE	1I+254+G	NONE	1I+297+G	1I+314+G	NONE	4D+380	1I+416+G
	A1-CBRAD5	ACTTTGTCACCATATG	TCCATCTTGA	64	40	40	54	anc	NONE	NONE	NONE	NONE	NONE	NONE	NONE	NONE	NONE	NONE	NONE	4D+380	NONE
	A1-CBRAD5	ACTTTGTCACCATATG	GCCATTGTTC	55	40	40	54	anc	NONE	NONE	NONE	NONE	NONE	NONE	NONE	NONE	NONE	NONE	NONE	4D+380	NONE
	A1-CBRAD5	ACTTTGTCACCATATG	TTTTCTCCTG	71	40	40	54	anc	NONE	NONE	NONE	NONE	NONE	NONE	NONE	NONE	NONE	NONE	NONE	4D+380	NONE
	A1-CBRAD5	ACTTTGTCACCATATG	CCGACATCTT	23	40	40	54	anc	NONE	NONE	NONE	NONE	NONE	NONE	NONE	NONE	NONE	NONE	NONE	4D+380	NONE
	A1-CBRAD5	ACTTTGTCACCATATG	ATGAGGATTT	57	40	40	54	anc	NONE	NONE	NONE	NONE	NONE	NONE	NONE	NONE	NONE	NONE	NONE	4D+380	NONE
	A1-CBRAD5	ACTTTGTCACCATATG	TATTGGCGTT	46	40	40	54	anc	NONE	NONE	NONE	NONE	NONE	NONE	NONE	NONE	NONE	NONE	NONE	4D+380	NONE
	A1-CBRAD5	ACTTTGTCACCATATG	AGTGACATAT	50	40	40	54	anc	NONE	NONE	NONE	NONE	NONE	NONE	NONE	NONE	NONE	NONE	NONE	4D+380	NONE
	A1-CBRAD5	ACTTTGTCACCATATG	TGACATTGTC	64	40	40	54	anc	NONE	NONE	NONE	NONE	NONE	NONE	NONE	NONE	NONE	NONE	NONE	4D+380	NONE
	A1-CBRAD5	ACTTTGTCACCATATG	AAGGGCCTAT	31	40	40	54	anc	NONE	NONE	NONE	NONE	NONE	NONE	NONE	NONE	NONE	NONE	NONE	4D+380	NONE
	A1-CBRAD5	ACTTTGTCACCATATG	CCAGATCCTT	54	40	40	54	anc	NONE	NONE	NONE	NONE	NONE	NONE	NONE	NONE	NONE	NONE	NONE	4D+380	NONE
	A1-CBRAD5	ACTTTGTCACCATATG	AAACGGGTTC	66	40	40	54	anc	NONE	NONE	NONE	NONE	NONE	NONE	NONE	NONE	NONE	NONE	NONE	4D+380	NONE
	A1-CBRAD5	ACTTTGTCACCATATG	TGAAATTGAA	53	40	40	54	anc	NONE	NONE	NONE	NONE	NONE	NONE	NONE	NONE	NONE	NONE	NONE	4D+380	NONE
	A1-CBRAD5	ACTTTGTCACCATATG	CCAGATGAGC	66	40	40	54	anc	NONE	NONE	NONE	NONE	NONE	NONE	NONE	NONE	NONE	NONE	NONE	4D+380	NONE
	A1-CBRAD5	ACTTTGTCACCATATG	AGTTCTTTGT	89	40	40	54	anc	NONE	NONE	NONE	NONE	NONE	NONE	NONE	NONE	NONE	NONE	NONE	4D+380	NONE
	A1-CBRAD5	ACTTTGTCACCATATG	ACCGGGTCTT	48	40	40	54	anc	NONE	NONE	NONE	NONE	NONE	NONE	NONE	NONE	NONE	NONE	NONE	4D+380	NONE
	A1-CBRAD5	ACTTTGTCACCATATG	CTGTTACTTA	41	40	40	54	anc	NONE	NONE	NONE	NONE	NONE	NONE	NONE	NONE	NONE	NONE	NONE	4D+380	NONE
	A1-CBRAD5	ACTTTGTCACCATATG	TGGCCTTAGG	82	40	40	54	anc	NONE	NONE	NONE	NONE	NONE	NONE	NONE	NONE	NONE	NONE	NONE	4D+380	NONE
	A1-CBRAD5	ACTTTGTCACCATATG	CGAGTAGTGG	57	40	40	54	anc	NONE	NONE	NONE	NONE	NONE	NONE	NONE	NONE	NONE	NONE	NONE	4D+380	NONE
	A1-CBRAD5	ACTTTGTCACCATATG	CCGTCGCATG	17	40	40	54	anc	NONE	NONE	NONE	NONE	NONE	NONE	NONE	NONE	NONE	NONE	NONE	4D+380	NONE
	A1-CBRAD5	ACTTTGTCACCATATG	CAACGATAGC	48	40	40	54	anc	NONE	NONE	NONE	NONE	NONE	NONE	NONE	NONE	NONE	NONE	NONE	4D+380	NONE
	A1-CBRAD5	ACTTTGTCACCATATG	CCACGACGTT	33	40	40	54	anc	NONE	NONE	NONE	NONE	NONE	NONE	NONE	NONE	NONE	NONE	NONE	4D+380	NONE
	A1-CBRAD5	ACTTTGTCACCATATG	TCTACACCAT	4	40	40	54	anc	NONE	NONE	NONE	NONE	NONE	NONE	NONE	NONE	NONE	NONE	NONE	4D+380	NONE
	A1-CBRAD5	ACTTTGTCACCATATG	TCTGATGTAG	57	40	40	54	anc	NONE	NONE	NONE	NONE	NONE	NONE	NONE	NONE	NONE	NONE	NONE	4D+380	NONE
	A1-CBRAD5	ACTTTGTCACCATATG	ATTAATAATC	1	40	40	54	anc	NONE	NONE	NONE	NONE	NONE	NONE	NONE	NONE	NONE	NONE	NONE	4D+380	NONE
	A1-CBRAD5	ACTTTGTCACCATATG	GCCTTACGCT	2	40	40	54	anc	NONE	NONE	NONE	NONE	NONE	NONE	NONE	NONE	NONE	NONE	NONE	4D+380	NONE
	A1-CBRAD5	ACTTTGTCACCATATG	CCACGAACGT	1	40	40	54	anc	NONE	NONE	NONE	NONE	NONE	NONE	NONE	NONE	NONE	NONE	NONE	4D+380	NONE
	A1-CBRAD5	ACTTTGTCACCATATG	ACTCAATAAA	31	40	40	54	anc	NONE	NONE	NONE	NONE	NONE	NONE	NONE	NONE	NONE	NONE	NONE	4D+380	NONE
	A1-CBRAD5	ACTTTGTCACCATATG	AAGTAAATAA	14	40	40	54	anc	NONE	NONE	NONE	NONE	NONE	NONE	NONE	NONE	NONE	NONE	NONE	4D+380	NONE
	A1-CBRAD5	ACTTTGTCACCATATG	AAACTGATAT	12	40	40	54	anc	NONE	NONE	NONE	NONE	NONE	NONE	NONE	NONE	NONE	NONE	NONE	4D+380	NONE
	A1-CBRAD5	ACTTTGTCACCATATG	CTACCGCTAC	59	40	40	54	anc	NONE	NONE	NONE	NONE	NONE	NONE	NONE	NONE	NONE	NONE	NONE	4D+380	NONE
	A1-CBRAD5	ACTTTGTCACCATATG	CGTCAACTAG	2	40	40	54	anc	NONE	NONE	NONE	NONE	NONE	NONE	NONE	NONE	NONE	NONE	NONE	4D+380	NONE
	A1-CBRAD5	ACTTTGTCACCATATG	AGTTTATTAT	2	40	40	54	anc	NONE	NONE	NONE	NONE	NONE	NONE	NONE	NONE	NONE	NONE	NONE	4D+380	NONE
	A1-CBRAD5	ACTTTGTCACCATATG	TATTTGGCGT	1	1	42	61	con	NONE	NONE	NONE	NONE	NONE	NONE	1D+235&1I+254+G	NONE	1I+294+A	NONE	NONE	4D+380	1D+416
	A1-CBRAD5	ACTTTGTCACCATATG	AAAACGGGTT	1	40	40	54	anc	NONE	NONE	NONE	NONE	NONE	NONE	NONE	NONE	NONE	NONE	NONE	4D+380	NONE
	A1-CBRAD5	ACTTTGTCACCATATG	GCCATTTTTT	1	40	40	54	anc	NONE	NONE	NONE	NONE	NONE	NONE	NONE	NONE	NONE	NONE	NONE	4D+380	NONE
	A1-CBRAD5	ACTTTGTCACCATATG	AAACGTCATT	1	40	40	54	anc	NONE	NONE	NONE	NONE	NONE	NONE	NONE	NONE	NONE	NONE	NONE	4D+380	NONE
	A1-CBRAD5	ACTTTGTCACCATATG	TCTTCCGACT	1	40	40	54	anc	NONE	NONE	NONE	NONE	NONE	NONE	NONE	NONE	NONE	NONE	NONE	4D+380	NONE
	A1-CBRAD5	ACTTTGTCACCATATG	TACGTCCACT	1	40	40	54	anc	NONE	NONE	NONE	NONE	NONE	NONE	NONE	NONE	NONE	NONE	NONE	4D+380	NONE
	A1-CBRAD5	ACTTTGTCACCATATG	ACCGGGTCAG	1	40	40	54	anc	NONE	NONE	NONE	NONE	NONE	NONE	NONE	NONE	NONE	NONE	NONE	4D+380	NONE
	A1-CBRAD5	ACTTTGTCACCATATG	CCAGATTGCG	1	40	40	54	anc	NONE	NONE	NONE	NONE	NONE	NONE	NONE	NONE	NONE	NONE	NONE	4D+380	NONE
	A1-CBRAD5	ACTTTGTCACCATATG	CGAAGTAGTG	1	1	41	57	anc	NONE	NONE	NONE	NONE	NONE	NONE	NONE	NONE	NONE	NONE	NONE	4D+380	1D+416
	A1-CBRAD5	ACTTTGTCACCATATG	CCGGCAGCTT	1	40	40	54	anc	NONE	NONE	NONE	NONE	NONE	NONE	NONE	NONE	NONE	NONE	NONE	4D+380	NONE
	A1-CBRAD5	CTCATGCGTAAGTTAG	CAAATAAAGT	60	23	23	37	anc	NONE	NONE	NONE	NONE	NONE	NONE	NONE	NONE	NONE	NONE	NONE	4D+380	NONE
	A1-CBRAD5	CTCATGCGTAAGTTAG	CTACAAGTAT	65	23	23	37	anc	NONE	NONE	NONE	NONE	NONE	NONE	NONE	NONE	NONE	NONE	NONE	4D+380	NONE
	A1-CBRAD5	CTCATGCGTAAGTTAG	CTACTCGCCA	82	23	23	37	anc	NONE	NONE	NONE	NONE	NONE	NONE	NONE	NONE	NONE	NONE	NONE	4D+380	NONE
	A1-CBRAD5	CTCATGCGTAAGTTAG	TAAGCATGAA	64	23	23	37	anc	NONE	NONE	NONE	NONE	NONE	NONE	NONE	NONE	NONE	NONE	NONE	4D+380	NONE
	A1-CBRAD5	CTCATGCGTAAGTTAG	AAAGTGAGCG	79	23	23	37	anc	NONE	NONE	NONE	NONE	NONE	NONE	NONE	NONE	NONE	NONE	NONE	4D+380	NONE
	A1-CBRAD5	CTCATGCGTAAGTTAG	CCGTGACGAT	96	23	23	37	anc	NONE	NONE	NONE	NONE	NONE	NONE	NONE	NONE	NONE	NONE	NONE	4D+380	NONE
	A1-CBRAD5	CTCATGCGTAAGTTAG	GTACATCATA	39	23	23	37	anc	NONE	NONE	NONE	NONE	NONE	NONE	NONE	NONE	NONE	NONE	NONE	4D+380	NONE
	A1-CBRAD5	CTCATGCGTAAGTTAG	CCTTAAGTGG	98	23	23	37	anc	NONE	NONE	NONE	NONE	NONE	NONE	NONE	NONE	NONE	NONE	NONE	4D+380	NONE
	A1-CBRAD5	CTCATGCGTAAGTTAG	CGACTTTACG	62	23	23	37	anc	NONE	NONE	NONE	NONE	NONE	NONE	NONE	NONE	NONE	NONE	NONE	4D+380	NONE
	A1-CBRAD5	CTCATGCGTAAGTTAG	CGAAACTCGC	90	23	23	37	anc	NONE	NONE	NONE	NONE	NONE	NONE	NONE	NONE	NONE	NONE	NONE	4D+380	NONE
	A1-CBRAD5	CTCATGCGTAAGTTAG	GTATATATAT	18	23	23	37	anc	NONE	NONE	NONE	NONE	NONE	NONE	NONE	NONE	NONE	NONE	NONE	4D+380	NONE
	A1-CBRAD5	CTCATGCGTAAGTTAG	CTCAGAGAAC	72	23	23	37	anc	NONE	NONE	NONE	NONE	NONE	NONE	NONE	NONE	NONE	NONE	NONE	4D+380	NONE
	A1-CBRAD5	CTCATGCGTAAGTTAG	AATATGGCAA	59	23	23	37	anc	NONE	NONE	NONE	NONE	NONE	NONE	NONE	NONE	NONE	NONE	NONE	4D+380	NONE
	A1-CBRAD5	CTCATGCGTAAGTTAG	GTACATCTGC	1	23	23	37	anc	NONE	NONE	NONE	NONE	NONE	NONE	NONE	NONE	NONE	NONE	NONE	4D+380	NONE
	A1-CBRAD5	CTCATGCGTAAGTTAG	CTGAAGCGCA	1	3	26	40	con	NONE	NONE	NONE	NONE	NONE	NONE	NONE	NONE	NONE	NONE	NONE	4D+380	1I+411+T
	A1-CBRAD5	CTCATGCGTAAGTTAG	CTACTTCGCC	1	23	23	37	anc	NONE	NONE	NONE	NONE	NONE	NONE	NONE	NONE	NONE	NONE	NONE	4D+380	NONE
	A1-CBRAD5	CTCATGCGTAAGTTAG	CATCAGTTAT	2	3	26	40	con	NONE	NONE	NONE	NONE	NONE	NONE	NONE	NONE	NONE	NONE	NONE	4D+380	1I+411+T
	A1-CBRAD5	CTCATGCGTAAGTTAG	TGCCTCATAG	1	23	23	37	anc	NONE	NONE	NONE	NONE	NONE	NONE	NONE	NONE	NONE	NONE	NONE	4D+380	NONE
	A1-CBRAD5	CTCATGCGTAAGTTAG	AAGTGGCTTT	1	23	23	37	anc	NONE	NONE	NONE	NONE	NONE	NONE	NONE	NONE	NONE	NONE	NONE	4D+380	NONE
	A1-CBRAD5	CTCATGCGTAAGTTAG	CCTTCATAGA	1	23	23	37	anc	NONE	NONE	NONE	NONE	NONE	NONE	NONE	NONE	NONE	NONE	NONE	4D+380	NONE
	A1-CBRAD5	CTCATGCGTAAGTTAG	GCGAACGAGA	40	23	23	37	anc	NONE	NONE	NONE	NONE	NONE	NONE	NONE	NONE	NONE	NONE	NONE	4D+380	NONE
	A1-CBRAD5	CTCATGCGTAAGTTAG	AAAGTAGAGT	2	23	23	37	anc	NONE	NONE	NONE	NONE	NONE	NONE	NONE	NONE	NONE	NONE	NONE	4D+380	NONE
	A1-CBRAD5	CTCATGCGTAAGTTAG	AAAGTTGCAT	1	23	23	37	anc	NONE	NONE	NONE	NONE	NONE	NONE	NONE	NONE	NONE	NONE	NONE	4D+380	NONE
	A1-CBRAD5	CTCATGCGTAAGTTAG	GCCGGAGGTA	1	23	23	37	anc	NONE	NONE	NONE	NONE	NONE	NONE	NONE	NONE	NONE	NONE	NONE	4D+380	NONE
	A1-CBRAD5	CTCATGCGTAAGTTAG	TGCTCATAGT	86	23	23	37	anc	NONE	NONE	NONE	NONE	NONE	NONE	NONE	NONE	NONE	NONE	NONE	4D+380	NONE
	A1-CBRAD5	CTCATGCGTAAGTTAG	CCCACCTCGG	1	3	26	40	con	NONE	NONE	NONE	NONE	NONE	NONE	NONE	NONE	NONE	NONE	NONE	4D+380	1I+411+T
	A1-CBRAD5	GCAGTTAAGTACGTCT	GGTAACAAAA	36	152	152	206	anc	NONE	NONE	NONE	NONE	NONE	NONE	NONE	NONE	NONE	NONE	NONE	4D+380	NONE
	A1-CBRAD5	GCAGTTAAGTACGTCT	CAGTTCATGT	110	152	152	206	anc	NONE	NONE	NONE	NONE	NONE	NONE	NONE	NONE	NONE	NONE	NONE	4D+380	NONE
	A1-CBRAD5	GCAGTTAAGTACGTCT	TTCCTGCATC	74	152	152	206	anc	NONE	NONE	NONE	NONE	NONE	NONE	NONE	NONE	NONE	NONE	NONE	4D+380	NONE
	A1-CBRAD5	GCAGTTAAGTACGTCT	TTCACTCTAC	60	152	152	206	anc	NONE	NONE	NONE	NONE	NONE	NONE	NONE	NONE	NONE	NONE	NONE	4D+380	NONE
	A1-CBRAD5	GCAGTTAAGTACGTCT	CTGCTGATAT	62	152	152	206	anc	NONE	NONE	NONE	NONE	NONE	NONE	NONE	NONE	NONE	NONE	NONE	4D+380	NONE
	A1-CBRAD5	GCAGTTAAGTACGTCT	TGGTCTCATC	49	152	152	206	anc	NONE	NONE	NONE	NONE	NONE	NONE	NONE	NONE	NONE	NONE	NONE	4D+380	NONE
	A1-CBRAD5	GCAGTTAAGTACGTCT	ATTTTAGCTG	44	152	152	206	anc	NONE	NONE	NONE	NONE	NONE	NONE	NONE	NONE	NONE	NONE	NONE	4D+380	NONE
	A1-CBRAD5	GCAGTTAAGTACGTCT	ATTGCCCAAC	63	152	152	206	anc	NONE	NONE	NONE	NONE	NONE	NONE	NONE	NONE	NONE	NONE	NONE	4D+380	NONE
	A1-CBRAD5	GCAGTTAAGTACGTCT	GACGCAGTAT	85	152	152	206	anc	NONE	NONE	NONE	NONE	NONE	NONE	NONE	NONE	NONE	NONE	NONE	4D+380	NONE
	A1-CBRAD5	GCAGTTAAGTACGTCT	ATAGTATGGC	51	152	152	206	anc	NONE	NONE	NONE	NONE	NONE	NONE	NONE	NONE	NONE	NONE	NONE	4D+380	NONE
	A1-CBRAD5	GCAGTTAAGTACGTCT	GTGAGCTGAA	66	152	152	206	anc	NONE	NONE	NONE	NONE	NONE	NONE	NONE	NONE	NONE	NONE	NONE	4D+380	NONE
	A1-CBRAD5	GCAGTTAAGTACGTCT	TCCATGTTCT	42	152	152	206	anc	NONE	NONE	NONE	NONE	NONE	NONE	NONE	NONE	NONE	NONE	NONE	4D+380	NONE
	A1-CBRAD5	GCAGTTAAGTACGTCT	ACTCAGGTGT	64	152	152	206	anc	NONE	NONE	NONE	NONE	NONE	NONE	NONE	NONE	NONE	NONE	NONE	4D+380	NONE
	A1-CBRAD5	GCAGTTAAGTACGTCT	GTTATACCTG	43	152	152	206	anc	NONE	NONE	NONE	NONE	NONE	NONE	NONE	NONE	NONE	NONE	NONE	4D+380	NONE
	A1-CBRAD5	GCAGTTAAGTACGTCT	GATTTTGTAT	59	152	152	206	anc	NONE	NONE	NONE	NONE	NONE	NONE	NONE	NONE	NONE	NONE	NONE	4D+380	NONE
	A1-CBRAD5	GCAGTTAAGTACGTCT	GGGCTTCTAG	66	152	152	206	anc	NONE	NONE	NONE	NONE	NONE	NONE	NONE	NONE	NONE	NONE	NONE	4D+380	NONE
	A1-CBRAD5	GCAGTTAAGTACGTCT	GGCTTAGTCA	1	1	157	219	con	NONE	NONE	NONE	1I+172+C	NONE	NONE	NONE	NONE	NONE	NONE	1I+350+C	4D+380	1I+411+T
	A1-CBRAD5	GCAGTTAAGTACGTCT	TCATAGCAGT	60	152	152	206	anc	NONE	NONE	NONE	NONE	NONE	NONE	NONE	NONE	NONE	NONE	NONE	4D+380	NONE
	A1-CBRAD5	GCAGTTAAGTACGTCT	TTGCCGTCAA	98	152	152	206	anc	NONE	NONE	NONE	NONE	NONE	NONE	NONE	NONE	NONE	NONE	NONE	4D+380	NONE
	A1-CBRAD5	GCAGTTAAGTACGTCT	GGCTTGGACC	116	152	152	206	anc	NONE	NONE	NONE	NONE	NONE	NONE	NONE	NONE	NONE	NONE	NONE	4D+380	NONE
	A1-CBRAD5	GCAGTTAAGTACGTCT	ACATTAATCC	64	152	152	206	anc	NONE	NONE	NONE	NONE	NONE	NONE	NONE	NONE	NONE	NONE	NONE	4D+380	NONE
	A1-CBRAD5	GCAGTTAAGTACGTCT	ACGCATGTGA	36	152	152	206	anc	NONE	NONE	NONE	NONE	NONE	NONE	NONE	NONE	NONE	NONE	NONE	4D+380	NONE
	A1-CBRAD5	GCAGTTAAGTACGTCT	GGATATCTTG	57	152	152	206	anc	NONE	NONE	NONE	NONE	NONE	NONE	NONE	NONE	NONE	NONE	NONE	4D+380	NONE
	A1-CBRAD5	GCAGTTAAGTACGTCT	AACTAATGCG	71	152	152	206	anc	NONE	NONE	NONE	NONE	NONE	NONE	NONE	NONE	NONE	NONE	NONE	4D+380	NONE
	A1-CBRAD5	GCAGTTAAGTACGTCT	TTTTCATGTT	43	152	152	206	anc	NONE	NONE	NONE	NONE	NONE	NONE	NONE	NONE	NONE	NONE	NONE	4D+380	NONE
	A1-CBRAD5	GCAGTTAAGTACGTCT	TTATCTGCAC	74	152	152	206	anc	NONE	NONE	NONE	NONE	NONE	NONE	NONE	NONE	NONE	NONE	NONE	4D+380	NONE
	A1-CBRAD5	GCAGTTAAGTACGTCT	CGAAACCACC	67	152	152	206	anc	NONE	NONE	NONE	NONE	NONE	NONE	NONE	NONE	NONE	NONE	NONE	4D+380	NONE
	A1-CBRAD5	GCAGTTAAGTACGTCT	GAACTTGGCT	117	152	152	206	anc	NONE	NONE	NONE	NONE	NONE	NONE	NONE	NONE	NONE	NONE	NONE	4D+380	NONE
	A1-CBRAD5	GCAGTTAAGTACGTCT	GCGATTGCCA	90	152	152	206	anc	NONE	NONE	NONE	NONE	NONE	NONE	NONE	NONE	NONE	NONE	NONE	4D+380	NONE
	A1-CBRAD5	GCAGTTAAGTACGTCT	GGTCAAAGGC	76	152	152	206	anc	NONE	NONE	NONE	NONE	NONE	NONE	NONE	NONE	NONE	NONE	NONE	4D+380	NONE
	A1-CBRAD5	GCAGTTAAGTACGTCT	TAGAGTATGC	70	152	152	206	anc	NONE	NONE	NONE	NONE	NONE	NONE	NONE	NONE	NONE	NONE	NONE	4D+380	NONE
	A1-CBRAD5	GCAGTTAAGTACGTCT	AGGTGGTAGA	48	152	152	206	anc	NONE	NONE	NONE	NONE	NONE	NONE	NONE	NONE	NONE	NONE	NONE	4D+380	NONE
	A1-CBRAD5	GCAGTTAAGTACGTCT	GAAGTGGTTG	71	152	152	206	anc	NONE	NONE	NONE	NONE	NONE	NONE	NONE	NONE	NONE	NONE	NONE	4D+380	NONE
	A1-CBRAD5	GCAGTTAAGTACGTCT	TTCTTTAGTG	75	152	152	206	anc	NONE	NONE	NONE	NONE	NONE	NONE	NONE	NONE	NONE	NONE	NONE	4D+380	NONE
	A1-CBRAD5	GCAGTTAAGTACGTCT	CACGAAAGAA	75	152	152	206	anc	NONE	NONE	NONE	NONE	NONE	NONE	NONE	NONE	NONE	NONE	NONE	4D+380	NONE
	A1-CBRAD5	GCAGTTAAGTACGTCT	TTTCATGTTT	2	152	152	206	anc	NONE	NONE	NONE	NONE	NONE	NONE	NONE	NONE	NONE	NONE	NONE	4D+380	NONE
	A1-CBRAD5	GCAGTTAAGTACGTCT	ATAGCTCTAC	49	152	152	206	anc	NONE	NONE	NONE	NONE	NONE	NONE	NONE	NONE	NONE	NONE	NONE	4D+380	NONE
	A1-CBRAD5	GCAGTTAAGTACGTCT	AGGCATATTG	79	152	152	206	anc	NONE	NONE	NONE	NONE	NONE	NONE	NONE	NONE	NONE	NONE	NONE	4D+380	NONE
	A1-CBRAD5	GCAGTTAAGTACGTCT	ACTTTCTTTG	66	152	152	206	anc	NONE	NONE	NONE	NONE	NONE	NONE	NONE	NONE	NONE	NONE	NONE	4D+380	NONE
	A1-CBRAD5	GCAGTTAAGTACGTCT	TCTGGGAATA	54	152	152	206	anc	NONE	NONE	NONE	NONE	NONE	NONE	NONE	NONE	NONE	NONE	NONE	4D+380	NONE
	A1-CBRAD5	GCAGTTAAGTACGTCT	CTGGTTTAGC	6	152	152	206	anc	NONE	NONE	NONE	NONE	NONE	NONE	NONE	NONE	NONE	NONE	NONE	4D+380	NONE
	A1-CBRAD5	GCAGTTAAGTACGTCT	ATAGCATCGC	63	152	152	206	anc	NONE	NONE	NONE	NONE	NONE	NONE	NONE	NONE	NONE	NONE	NONE	4D+380	NONE
	A1-CBRAD5	GCAGTTAAGTACGTCT	TCAAATCTCA	61	152	152	206	anc	NONE	NONE	NONE	NONE	NONE	NONE	NONE	NONE	NONE	NONE	NONE	4D+380	NONE
	A1-CBRAD5	GCAGTTAAGTACGTCT	TGGAGATTTC	51	152	152	206	anc	NONE	NONE	NONE	NONE	NONE	NONE	NONE	NONE	NONE	NONE	NONE	4D+380	NONE
	A1-CBRAD5	GCAGTTAAGTACGTCT	AAGAGGCTCT	53	152	152	206	anc	NONE	NONE	NONE	NONE	NONE	NONE	NONE	NONE	NONE	NONE	NONE	4D+380	NONE
	A1-CBRAD5	GCAGTTAAGTACGTCT	GGGGATATAA	29	152	152	206	anc	NONE	NONE	NONE	NONE	NONE	NONE	NONE	NONE	NONE	NONE	NONE	4D+380	NONE
	A1-CBRAD5	GCAGTTAAGTACGTCT	AAAGGTTCTC	58	152	152	206	anc	NONE	NONE	NONE	NONE	NONE	NONE	NONE	NONE	NONE	NONE	NONE	4D+380	NONE
	A1-CBRAD5	GCAGTTAAGTACGTCT	CCATTGGTGT	87	152	152	206	anc	NONE	NONE	NONE	NONE	NONE	NONE	NONE	NONE	NONE	NONE	NONE	4D+380	NONE
	A1-CBRAD5	GCAGTTAAGTACGTCT	CTTCACAACT	40	152	152	206	anc	NONE	NONE	NONE	NONE	NONE	NONE	NONE	NONE	NONE	NONE	NONE	4D+380	NONE
	A1-CBRAD5	GCAGTTAAGTACGTCT	TCTCCAGAGG	74	152	152	206	anc	NONE	NONE	NONE	NONE	NONE	NONE	NONE	NONE	NONE	NONE	NONE	4D+380	NONE
	A1-CBRAD5	GCAGTTAAGTACGTCT	TTTGCGCATC	83	152	152	206	anc	NONE	NONE	NONE	NONE	NONE	NONE	NONE	NONE	NONE	NONE	NONE	4D+380	NONE
	A1-CBRAD5	GCAGTTAAGTACGTCT	ACCCTGCCAC	84	152	152	206	anc	NONE	NONE	NONE	NONE	NONE	NONE	NONE	NONE	NONE	NONE	NONE	4D+380	NONE
	A1-CBRAD5	GCAGTTAAGTACGTCT	GGACAATTTC	63	152	152	206	anc	NONE	NONE	NONE	NONE	NONE	NONE	NONE	NONE	NONE	NONE	NONE	4D+380	NONE
	A1-CBRAD5	GCAGTTAAGTACGTCT	CTTCCGTTTT	54	152	152	206	anc	NONE	NONE	NONE	NONE	NONE	NONE	NONE	NONE	NONE	NONE	NONE	4D+380	NONE
	A1-CBRAD5	GCAGTTAAGTACGTCT	TCAGCTAAAA	82	152	152	206	anc	NONE	NONE	NONE	NONE	NONE	NONE	NONE	NONE	NONE	NONE	NONE	4D+380	NONE
	A1-CBRAD5	GCAGTTAAGTACGTCT	ATATTTGCAA	22	152	152	206	anc	NONE	NONE	NONE	NONE	NONE	NONE	NONE	NONE	NONE	NONE	NONE	4D+380	NONE
	A1-CBRAD5	GCAGTTAAGTACGTCT	AACGATAATT	99	152	152	206	anc	NONE	NONE	NONE	NONE	NONE	NONE	NONE	NONE	NONE	NONE	NONE	4D+380	NONE
	A1-CBRAD5	GCAGTTAAGTACGTCT	CCATAGGCTC	79	152	152	206	anc	NONE	NONE	NONE	NONE	NONE	NONE	NONE	NONE	NONE	NONE	NONE	4D+380	NONE
	A1-CBRAD5	GCAGTTAAGTACGTCT	TACCATAAAT	70	152	152	206	anc	NONE	NONE	NONE	NONE	NONE	NONE	NONE	NONE	NONE	NONE	NONE	4D+380	NONE
	A1-CBRAD5	GCAGTTAAGTACGTCT	TCTCACGAAA	49	152	152	206	anc	NONE	NONE	NONE	NONE	NONE	NONE	NONE	NONE	NONE	NONE	NONE	4D+380	NONE
	A1-CBRAD5	GCAGTTAAGTACGTCT	GCTAGCTCTG	51	152	152	206	anc	NONE	NONE	NONE	NONE	NONE	NONE	NONE	NONE	NONE	NONE	NONE	4D+380	NONE
	A1-CBRAD5	GCAGTTAAGTACGTCT	AAGGGGAACG	7	152	152	206	anc	NONE	NONE	NONE	NONE	NONE	NONE	NONE	NONE	NONE	NONE	NONE	4D+380	NONE
	A1-CBRAD5	GCAGTTAAGTACGTCT	CCTTTCGGAA	43	152	152	206	anc	NONE	NONE	NONE	NONE	NONE	NONE	NONE	NONE	NONE	NONE	NONE	4D+380	NONE
	A1-CBRAD5	GCAGTTAAGTACGTCT	CAGTGTGGTC	76	152	152	206	anc	NONE	NONE	NONE	NONE	NONE	NONE	NONE	NONE	NONE	NONE	NONE	4D+380	NONE
	A1-CBRAD5	GCAGTTAAGTACGTCT	AGCCCAGCCC	45	152	152	206	anc	NONE	NONE	NONE	NONE	NONE	NONE	NONE	NONE	NONE	NONE	NONE	4D+380	NONE
	A1-CBRAD5	GCAGTTAAGTACGTCT	GGATCACTTT	51	152	152	206	anc	NONE	NONE	NONE	NONE	NONE	NONE	NONE	NONE	NONE	NONE	NONE	4D+380	NONE
	A1-CBRAD5	GCAGTTAAGTACGTCT	TTTGTTAAGG	29	152	152	206	anc	NONE	NONE	NONE	NONE	NONE	NONE	NONE	NONE	NONE	NONE	NONE	4D+380	NONE
	A1-CBRAD5	GCAGTTAAGTACGTCT	GTTCTACTTA	60	152	152	206	anc	NONE	NONE	NONE	NONE	NONE	NONE	NONE	NONE	NONE	NONE	NONE	4D+380	NONE
	A1-CBRAD5	GCAGTTAAGTACGTCT	TCTCCCAGGC	65	152	152	206	anc	NONE	NONE	NONE	NONE	NONE	NONE	NONE	NONE	NONE	NONE	NONE	4D+380	NONE
	A1-CBRAD5	GCAGTTAAGTACGTCT	AAAAGTCATC	63	152	152	206	anc	NONE	NONE	NONE	NONE	NONE	NONE	NONE	NONE	NONE	NONE	NONE	4D+380	NONE
	A1-CBRAD5	GCAGTTAAGTACGTCT	GCTCCGTGAG	90	152	152	206	anc	NONE	NONE	NONE	NONE	NONE	NONE	NONE	NONE	NONE	NONE	NONE	4D+380	NONE
	A1-CBRAD5	GCAGTTAAGTACGTCT	CAGCGCATTG	78	152	152	206	anc	NONE	NONE	NONE	NONE	NONE	NONE	NONE	NONE	NONE	NONE	NONE	4D+380	NONE
	A1-CBRAD5	GCAGTTAAGTACGTCT	TAGATAAACG	59	152	152	206	anc	NONE	NONE	NONE	NONE	NONE	NONE	NONE	NONE	NONE	NONE	NONE	4D+380	NONE
	A1-CBRAD5	GCAGTTAAGTACGTCT	CTCTGGGAAG	81	152	152	206	anc	NONE	NONE	NONE	NONE	NONE	NONE	NONE	NONE	NONE	NONE	NONE	4D+380	NONE
	A1-CBRAD5	GCAGTTAAGTACGTCT	GACGCTAGTA	2	152	152	206	anc	NONE	NONE	NONE	NONE	NONE	NONE	NONE	NONE	NONE	NONE	NONE	4D+380	NONE
	A1-CBRAD5	GCAGTTAAGTACGTCT	GCCAGTCAAT	64	152	152	206	anc	NONE	NONE	NONE	NONE	NONE	NONE	NONE	NONE	NONE	NONE	NONE	4D+380	NONE
	A1-CBRAD5	GCAGTTAAGTACGTCT	CATTTCTAGC	27	152	152	206	anc	NONE	NONE	NONE	NONE	NONE	NONE	NONE	NONE	NONE	NONE	NONE	4D+380	NONE
	A1-CBRAD5	GCAGTTAAGTACGTCT	CTTTTGGTGG	52	152	152	206	anc	NONE	NONE	NONE	NONE	NONE	NONE	NONE	NONE	NONE	NONE	NONE	4D+380	NONE
	A1-CBRAD5	GCAGTTAAGTACGTCT	GTGCTTCCCC	40	152	152	206	anc	NONE	NONE	NONE	NONE	NONE	NONE	NONE	NONE	NONE	NONE	NONE	4D+380	NONE
	A1-CBRAD5	GCAGTTAAGTACGTCT	GAACTTCGGT	1	152	152	206	anc	NONE	NONE	NONE	NONE	NONE	NONE	NONE	NONE	NONE	NONE	NONE	4D+380	NONE
	A1-CBRAD5	GCAGTTAAGTACGTCT	CCACTCTTCA	42	152	152	206	anc	NONE	NONE	NONE	NONE	NONE	NONE	NONE	NONE	NONE	NONE	NONE	4D+380	NONE
	A1-CBRAD5	GCAGTTAAGTACGTCT	GACGCAGAGT	3	152	152	206	anc	NONE	NONE	NONE	NONE	NONE	NONE	NONE	NONE	NONE	NONE	NONE	4D+380	NONE
	A1-CBRAD5	GCAGTTAAGTACGTCT	CCTTTACCAC	60	152	152	206	anc	NONE	NONE	NONE	NONE	NONE	NONE	NONE	NONE	NONE	NONE	NONE	4D+380	NONE
	A1-CBRAD5	GCAGTTAAGTACGTCT	AACGAGAGTC	70	152	152	206	anc	NONE	NONE	NONE	NONE	NONE	NONE	NONE	NONE	NONE	NONE	NONE	4D+380	NONE
	A1-CBRAD5	GCAGTTAAGTACGTCT	CTATCGGTAG	23	152	152	206	anc	NONE	NONE	NONE	NONE	NONE	NONE	NONE	NONE	NONE	NONE	NONE	4D+380	NONE
	A1-CBRAD5	GCAGTTAAGTACGTCT	ATTCATCATG	50	152	152	206	anc	NONE	NONE	NONE	NONE	NONE	NONE	NONE	NONE	NONE	NONE	NONE	4D+380	NONE
	A1-CBRAD5	GCAGTTAAGTACGTCT	AATGTCGACA	62	152	152	206	anc	NONE	NONE	NONE	NONE	NONE	NONE	NONE	NONE	NONE	NONE	NONE	4D+380	NONE
	A1-CBRAD5	GCAGTTAAGTACGTCT	GTGTTGTTTC	67	152	152	206	anc	NONE	NONE	NONE	NONE	NONE	NONE	NONE	NONE	NONE	NONE	NONE	4D+380	NONE
	A1-CBRAD5	GCAGTTAAGTACGTCT	AGGGGAGGGT	34	152	152	206	anc	NONE	NONE	NONE	NONE	NONE	NONE	NONE	NONE	NONE	NONE	NONE	4D+380	NONE
	A1-CBRAD5	GCAGTTAAGTACGTCT	TGGTCCGGCC	60	152	152	206	anc	NONE	NONE	NONE	NONE	NONE	NONE	NONE	NONE	NONE	NONE	NONE	4D+380	NONE
	A1-CBRAD5	GCAGTTAAGTACGTCT	TGAGCCTAGT	8	152	152	206	anc	NONE	NONE	NONE	NONE	NONE	NONE	NONE	NONE	NONE	NONE	NONE	4D+380	NONE
	A1-CBRAD5	GCAGTTAAGTACGTCT	CGAGTCGATT	17	152	152	206	anc	NONE	NONE	NONE	NONE	NONE	NONE	NONE	NONE	NONE	NONE	NONE	4D+380	NONE
	A1-CBRAD5	GCAGTTAAGTACGTCT	GGGGTGCGGC	29	152	152	206	anc	NONE	NONE	NONE	NONE	NONE	NONE	NONE	NONE	NONE	NONE	NONE	4D+380	NONE
	A1-CBRAD5	GCAGTTAAGTACGTCT	TTATACATCC	40	152	152	206	anc	NONE	NONE	NONE	NONE	NONE	NONE	NONE	NONE	NONE	NONE	NONE	4D+380	NONE
	A1-CBRAD5	GCAGTTAAGTACGTCT	GGCTGGTAAG	7	152	152	206	anc	NONE	NONE	NONE	NONE	NONE	NONE	NONE	NONE	NONE	NONE	NONE	4D+380	NONE
	A1-CBRAD5	GCAGTTAAGTACGTCT	ACATTCTTTA	42	152	152	206	anc	NONE	NONE	NONE	NONE	NONE	NONE	NONE	NONE	NONE	NONE	NONE	4D+380	NONE
	A1-CBRAD5	GCAGTTAAGTACGTCT	AGAGTAAGCA	74	152	152	206	anc	NONE	NONE	NONE	NONE	NONE	NONE	NONE	NONE	NONE	NONE	NONE	4D+380	NONE
	A1-CBRAD5	GCAGTTAAGTACGTCT	TTAACTTATG	60	152	152	206	anc	NONE	NONE	NONE	NONE	NONE	NONE	NONE	NONE	NONE	NONE	NONE	4D+380	NONE
	A1-CBRAD5	GCAGTTAAGTACGTCT	AATAGGCTAT	1	152	152	206	anc	NONE	NONE	NONE	NONE	NONE	NONE	NONE	NONE	NONE	NONE	NONE	4D+380	NONE
	A1-CBRAD5	GCAGTTAAGTACGTCT	CCCTGCCTGA	57	152	152	206	anc	NONE	NONE	NONE	NONE	NONE	NONE	NONE	NONE	NONE	NONE	NONE	4D+380	NONE
	A1-CBRAD5	GCAGTTAAGTACGTCT	ACAACTTAAC	38	152	152	206	anc	NONE	NONE	NONE	NONE	NONE	NONE	NONE	NONE	NONE	NONE	NONE	4D+380	NONE
	A1-CBRAD5	GCAGTTAAGTACGTCT	TTCTCACGAA	1	3	155	212	anc	NONE	NONE	NONE	NONE	NONE	NONE	NONE	NONE	NONE	NONE	NONE	4D+380	1I+411+T
	A1-CBRAD5	GCAGTTAAGTACGTCT	TCATTAAATA	5	152	152	206	anc	NONE	NONE	NONE	NONE	NONE	NONE	NONE	NONE	NONE	NONE	NONE	4D+380	NONE
	A1-CBRAD5	GCAGTTAAGTACGTCT	CTATCGTAGA	1	152	152	206	anc	NONE	NONE	NONE	NONE	NONE	NONE	NONE	NONE	NONE	NONE	NONE	4D+380	NONE
	A1-CBRAD5	GCAGTTAAGTACGTCT	TGGGCAATAT	1	152	152	206	anc	NONE	NONE	NONE	NONE	NONE	NONE	NONE	NONE	NONE	NONE	NONE	4D+380	NONE
	A1-CBRAD5	GCAGTTAAGTACGTCT	AATAACATCA	31	152	152	206	anc	NONE	NONE	NONE	NONE	NONE	NONE	NONE	NONE	NONE	NONE	NONE	4D+380	NONE
	A1-CBRAD5	GCAGTTAAGTACGTCT	TTCACTCGTA	1	152	152	206	anc	NONE	NONE	NONE	NONE	NONE	NONE	NONE	NONE	NONE	NONE	NONE	4D+380	NONE
	A1-CBRAD5	GCAGTTAAGTACGTCT	GTATTAGATC	44	152	152	206	anc	NONE	NONE	NONE	NONE	NONE	NONE	NONE	NONE	NONE	NONE	NONE	4D+380	NONE
	A1-CBRAD5	GCAGTTAAGTACGTCT	GCGGCCTGAG	67	152	152	206	anc	NONE	NONE	NONE	NONE	NONE	NONE	NONE	NONE	NONE	NONE	NONE	4D+380	NONE
	A1-CBRAD5	GCAGTTAAGTACGTCT	ACTCAGTGTT	2	3	155	212	anc	NONE	NONE	NONE	NONE	NONE	NONE	NONE	NONE	NONE	NONE	NONE	4D+380	1I+411+T
	A1-CBRAD5	GCAGTTAAGTACGTCT	TCACTCTACC	1	152	152	206	anc	NONE	NONE	NONE	NONE	NONE	NONE	NONE	NONE	NONE	NONE	NONE	4D+380	NONE
	A1-CBRAD5	GCAGTTAAGTACGTCT	TTTTTTTTTT	1	152	152	206	anc	NONE	NONE	NONE	NONE	NONE	NONE	NONE	NONE	NONE	NONE	NONE	4D+380	NONE
	A1-CBRAD5	GCAGTTAAGTACGTCT	TACGCATGTG	1	152	152	206	anc	NONE	NONE	NONE	NONE	NONE	NONE	NONE	NONE	NONE	NONE	NONE	4D+380	NONE
	A1-CBRAD5	GCAGTTAAGTACGTCT	CGAACCACCC	2	152	152	206	anc	NONE	NONE	NONE	NONE	NONE	NONE	NONE	NONE	NONE	NONE	NONE	4D+380	NONE
	A1-CBRAD5	GCAGTTAAGTACGTCT	GGGAGTACAG	1	152	152	206	anc	NONE	NONE	NONE	NONE	NONE	NONE	NONE	NONE	NONE	NONE	NONE	4D+380	NONE
	A1-CBRAD5	GCAGTTAAGTACGTCT	AATTTTTATA	7	152	152	206	anc	NONE	NONE	NONE	NONE	NONE	NONE	NONE	NONE	NONE	NONE	NONE	4D+380	NONE
	A1-CBRAD5	GCAGTTAAGTACGTCT	TCGTAATGCC	1	152	152	206	anc	NONE	NONE	NONE	NONE	NONE	NONE	NONE	NONE	NONE	NONE	NONE	4D+380	NONE
	A1-CBRAD5	GCAGTTAAGTACGTCT	GAAGTGGGTT	2	152	152	206	anc	NONE	NONE	NONE	NONE	NONE	NONE	NONE	NONE	NONE	NONE	NONE	4D+380	NONE
	A1-CBRAD5	GCAGTTAAGTACGTCT	TCTGAGAACC	1	1	153	210	anc	NONE	NONE	NONE	1I+172+C	NONE	NONE	NONE	NONE	NONE	NONE	NONE	4D+380	NONE
	A1-CBRAD5	GCAGTTAAGTACGTCT	GGGCAGTAAG	1	152	152	206	anc	NONE	NONE	NONE	NONE	NONE	NONE	NONE	NONE	NONE	NONE	NONE	4D+380	NONE
	A1-CBRAD5	GCAGTTAAGTACGTCT	GAATTCGTTC	1	152	152	206	anc	NONE	NONE	NONE	NONE	NONE	NONE	NONE	NONE	NONE	NONE	NONE	4D+380	NONE
	A1-CBRAD5	GCAGTTAAGTACGTCT	ATATTTGCGT	1	152	152	206	anc	NONE	NONE	NONE	NONE	NONE	NONE	NONE	NONE	NONE	NONE	NONE	4D+380	NONE
	A1-CBRAD5	GCAGTTAAGTACGTCT	GGTATCAACG	1	152	152	206	anc	NONE	NONE	NONE	NONE	NONE	NONE	NONE	NONE	NONE	NONE	NONE	4D+380	NONE
	A1-CBRAD5	GCAGTTAAGTACGTCT	GCGGCCCTGA	4	152	152	206	anc	NONE	NONE	NONE	NONE	NONE	NONE	NONE	NONE	NONE	NONE	NONE	4D+380	NONE
	A1-CBRAD5	GCAGTTAAGTACGTCT	AAAAAAAAAA	1	152	152	206	anc	NONE	NONE	NONE	NONE	NONE	NONE	NONE	NONE	NONE	NONE	NONE	4D+380	NONE
	A1-CBRAD5	GCAGTTAAGTACGTCT	ACATATCTTA	1	3	155	212	anc	NONE	NONE	NONE	NONE	NONE	NONE	NONE	NONE	NONE	NONE	NONE	4D+380	1I+411+T
	A1-CBRAD5	GCAGTTAAGTACGTCT	GGCGGTAAGG	58	152	152	206	anc	NONE	NONE	NONE	NONE	NONE	NONE	NONE	NONE	NONE	NONE	NONE	4D+380	NONE
	A1-CBRAD5	GCAGTTAAGTACGTCT	CAGAAGTCTA	1	152	152	206	anc	NONE	NONE	NONE	NONE	NONE	NONE	NONE	NONE	NONE	NONE	NONE	4D+380	NONE
	A1-CBRAD5	GCAGTTAAGTACGTCT	CTTCGTTTCT	1	152	152	206	anc	NONE	NONE	NONE	NONE	NONE	NONE	NONE	NONE	NONE	NONE	NONE	4D+380	NONE
	A1-CBRAD5	GCAGTTAAGTACGTCT	ACAGTCGGGG	2	152	152	206	anc	NONE	NONE	NONE	NONE	NONE	NONE	NONE	NONE	NONE	NONE	NONE	4D+380	NONE
	A1-CBRAD5	GCAGTTAAGTACGTCT	ACCCCTGCCA	3	152	152	206	anc	NONE	NONE	NONE	NONE	NONE	NONE	NONE	NONE	NONE	NONE	NONE	4D+380	NONE
	A1-CBRAD5	GCAGTTAAGTACGTCT	GCGACCCGTT	1	152	152	206	anc	NONE	NONE	NONE	NONE	NONE	NONE	NONE	NONE	NONE	NONE	NONE	4D+380	NONE
	A1-CBRAD5	GCAGTTAAGTACGTCT	GTAGTTTTTT	1	152	152	206	anc	NONE	NONE	NONE	NONE	NONE	NONE	NONE	NONE	NONE	NONE	NONE	4D+380	NONE
	A1-CBRAD5	GCAGTTAAGTACGTCT	TAGCCATAAA	1	152	152	206	anc	NONE	NONE	NONE	NONE	NONE	NONE	NONE	NONE	NONE	NONE	NONE	4D+380	NONE
	A1-CBRAD5	GCAGTTAAGTACGTCT	TCTCCTGGAA	1	152	152	206	anc	NONE	NONE	NONE	NONE	NONE	NONE	NONE	NONE	NONE	NONE	NONE	4D+380	NONE
	A1-CBRAD5	GCAGTTAAGTACGTCT	AACTCCAATT	1	152	152	206	anc	NONE	NONE	NONE	NONE	NONE	NONE	NONE	NONE	NONE	NONE	NONE	4D+380	NONE
	A1-CBRAD5	GCAGTTAAGTACGTCT	GAAGTGGTAT	1	152	152	206	anc	NONE	NONE	NONE	NONE	NONE	NONE	NONE	NONE	NONE	NONE	NONE	4D+380	NONE
	A1-CBRAD5	GCAGTTAAGTACGTCT	AAAAGGCTAG	1	152	152	206	anc	NONE	NONE	NONE	NONE	NONE	NONE	NONE	NONE	NONE	NONE	NONE	4D+380	NONE
	A1-CBRAD5	GCAGTTAAGTACGTCT	AGACTTCTTC	1	152	152	206	anc	NONE	NONE	NONE	NONE	NONE	NONE	NONE	NONE	NONE	NONE	NONE	4D+380	NONE
	A1-CBRAD5	GCAGTTAAGTACGTCT	ATAGCATTGT	1	152	152	206	anc	NONE	NONE	NONE	NONE	NONE	NONE	NONE	NONE	NONE	NONE	NONE	4D+380	NONE
	A1-CBRAD5	GCAGTTAAGTACGTCT	GTGCTTTTTT	1	152	152	206	anc	NONE	NONE	NONE	NONE	NONE	NONE	NONE	NONE	NONE	NONE	NONE	4D+380	NONE
	A1-CBRAD5	GCAGTTAAGTACGTCT	GATTTGTATA	1	152	152	206	anc	NONE	NONE	NONE	NONE	NONE	NONE	NONE	NONE	NONE	NONE	NONE	4D+380	NONE
	A1-CBRAD5	GCAGTTAAGTACGTCT	TTTTGCGCAG	2	152	152	206	anc	NONE	NONE	NONE	NONE	NONE	NONE	NONE	NONE	NONE	NONE	NONE	4D+380	NONE
	A1-CBRAD5	GCAGTTAAGTACGTCT	ACAAGTTGTC	1	152	152	206	anc	NONE	NONE	NONE	NONE	NONE	NONE	NONE	NONE	NONE	NONE	NONE	4D+380	NONE
	A1-CBRAD5	GCAGTTAAGTACGTCT	CTTTTGTGGG	1	152	152	206	anc	NONE	NONE	NONE	NONE	NONE	NONE	NONE	NONE	NONE	NONE	NONE	4D+380	NONE
	A1-CBRAD5	GCAGTTAAGTACGTCT	CACATATTTT	1	152	152	206	anc	NONE	NONE	NONE	NONE	NONE	NONE	NONE	NONE	NONE	NONE	NONE	4D+380	NONE
	A1-CBRAD5	GCAGTTAAGTACGTCT	ATCAGGTATT	1	152	152	206	anc	NONE	NONE	NONE	NONE	NONE	NONE	NONE	NONE	NONE	NONE	NONE	4D+380	NONE
	A1-CBRAD5	GCAGTTAAGTACGTCT	CAGTTTAATT	1	152	152	206	anc	NONE	NONE	NONE	NONE	NONE	NONE	NONE	NONE	NONE	NONE	NONE	4D+380	NONE
	A1-CBRAD5	GCAGTTAAGTACGTCT	GCGGCACGCA	1	152	152	206	anc	NONE	NONE	NONE	NONE	NONE	NONE	NONE	NONE	NONE	NONE	NONE	4D+380	NONE
	A1-CBRAD5	GCAGTTAAGTACGTCT	TGGTCGGCCA	1	152	152	206	anc	NONE	NONE	NONE	NONE	NONE	NONE	NONE	NONE	NONE	NONE	NONE	4D+380	NONE
	A1-CBRAD5	GCAGTTAAGTACGTCT	TCATTTTTTT	1	152	152	206	anc	NONE	NONE	NONE	NONE	NONE	NONE	NONE	NONE	NONE	NONE	NONE	4D+380	NONE
	A1-CBRAD5	GCAGTTAAGTACGTCT	CTGATGCGAT	1	152	152	206	anc	NONE	NONE	NONE	NONE	NONE	NONE	NONE	NONE	NONE	NONE	NONE	4D+380	NONE
	A1-CBRAD5	GCAGTTAAGTACGTCT	GCTTTCTGAG	1	152	152	206	anc	NONE	NONE	NONE	NONE	NONE	NONE	NONE	NONE	NONE	NONE	NONE	4D+380	NONE
	A1-CBRAD5	GCAGTTAAGTACGTCT	ACTTTTTTTT	1	152	152	206	anc	NONE	NONE	NONE	NONE	NONE	NONE	NONE	NONE	NONE	NONE	NONE	4D+380	NONE
	A1-CBRAD5	GCAGTTAAGTACGTCT	TTCACTCATT	1	152	152	206	anc	NONE	NONE	NONE	NONE	NONE	NONE	NONE	NONE	NONE	NONE	NONE	4D+380	NONE
	A1-CBRAD5	GCAGTTAAGTACGTCT	AGTTCCTAAG	1	152	152	206	anc	NONE	NONE	NONE	NONE	NONE	NONE	NONE	NONE	NONE	NONE	NONE	4D+380	NONE
	A1-CBRAD5	GCAGTTAAGTACGTCT	GCTAGCCCCC	1	152	152	206	anc	NONE	NONE	NONE	NONE	NONE	NONE	NONE	NONE	NONE	NONE	NONE	4D+380	NONE
	A1-CBRAD5	TAACGACAGAAGGCTC	ACTGCTATAC	70	140	141	196	anc	NONE	NONE	NONE	NONE	NONE	NONE	NONE	NONE	NONE	NONE	NONE	4D+380	NONE
	A1-CBRAD5	TAACGACAGAAGGCTC	CGAACGTGGT	81	140	141	196	anc	NONE	NONE	NONE	NONE	NONE	NONE	NONE	NONE	NONE	NONE	NONE	4D+380	NONE
	A1-CBRAD5	TAACGACAGAAGGCTC	GAACAATTAG	75	140	141	196	anc	NONE	NONE	NONE	NONE	NONE	NONE	NONE	NONE	NONE	NONE	NONE	4D+380	NONE
	A1-CBRAD5	TAACGACAGAAGGCTC	CCAGTGAAGG	58	140	141	196	anc	NONE	NONE	NONE	NONE	NONE	NONE	NONE	NONE	NONE	NONE	NONE	4D+380	NONE
	A1-CBRAD5	TAACGACAGAAGGCTC	ATTGTTGTGA	83	140	141	196	anc	NONE	NONE	NONE	NONE	NONE	NONE	NONE	NONE	NONE	NONE	NONE	4D+380	NONE
	A1-CBRAD5	TAACGACAGAAGGCTC	TCGCTTTATT	69	140	141	196	anc	NONE	NONE	NONE	NONE	NONE	NONE	NONE	NONE	NONE	NONE	NONE	4D+380	NONE
	A1-CBRAD5	TAACGACAGAAGGCTC	ACCTGTGTTA	92	140	141	196	anc	NONE	NONE	NONE	NONE	NONE	NONE	NONE	NONE	NONE	NONE	NONE	4D+380	NONE
	A1-CBRAD5	TAACGACAGAAGGCTC	TTACCAAATA	79	140	141	196	anc	NONE	NONE	NONE	NONE	NONE	NONE	NONE	NONE	NONE	NONE	NONE	4D+380	NONE
	A1-CBRAD5	TAACGACAGAAGGCTC	CGATCCGCAC	38	140	141	196	anc	NONE	NONE	NONE	NONE	NONE	NONE	NONE	NONE	NONE	NONE	NONE	4D+380	NONE
	A1-CBRAD5	TAACGACAGAAGGCTC	TGACCACCGT	78	140	141	196	anc	NONE	NONE	NONE	NONE	NONE	NONE	NONE	NONE	NONE	NONE	NONE	4D+380	NONE
	A1-CBRAD5	TAACGACAGAAGGCTC	ATAACTCTTT	55	140	141	196	anc	NONE	NONE	NONE	NONE	NONE	NONE	NONE	NONE	NONE	NONE	NONE	4D+380	NONE
	A1-CBRAD5	TAACGACAGAAGGCTC	GTTAAACTGT	67	6	147	203	anc	NONE	NONE	NONE	NONE	NONE	NONE	NONE	NONE	NONE	NONE	NONE	4D+380	1I+411+T
	A1-CBRAD5	TAACGACAGAAGGCTC	AATTTAGGGC	44	140	141	196	anc	NONE	NONE	NONE	NONE	NONE	NONE	NONE	NONE	NONE	NONE	NONE	4D+380	NONE
	A1-CBRAD5	TAACGACAGAAGGCTC	CAAGGTACAT	94	140	141	196	anc	NONE	NONE	NONE	NONE	NONE	NONE	NONE	NONE	NONE	NONE	NONE	4D+380	NONE
	A1-CBRAD5	TAACGACAGAAGGCTC	CCTTGGTTAC	117	140	141	196	anc	NONE	NONE	NONE	NONE	NONE	NONE	NONE	NONE	NONE	NONE	NONE	4D+380	NONE
	A1-CBRAD5	TAACGACAGAAGGCTC	ATCCGTGAAA	64	140	141	196	anc	NONE	NONE	NONE	NONE	NONE	NONE	NONE	NONE	NONE	NONE	NONE	4D+380	NONE
	A1-CBRAD5	TAACGACAGAAGGCTC	CTTGTCAATT	109	140	141	196	anc	NONE	NONE	NONE	NONE	NONE	NONE	NONE	NONE	NONE	NONE	NONE	4D+380	NONE
	A1-CBRAD5	TAACGACAGAAGGCTC	GTTATCTTAC	69	140	141	196	anc	NONE	NONE	NONE	NONE	NONE	NONE	NONE	NONE	NONE	NONE	NONE	4D+380	NONE
	A1-CBRAD5	TAACGACAGAAGGCTC	CACACTGGTC	104	140	141	196	anc	NONE	NONE	NONE	NONE	NONE	NONE	NONE	NONE	NONE	NONE	NONE	4D+380	NONE
	A1-CBRAD5	TAACGACAGAAGGCTC	ACATACCTTT	65	140	141	196	anc	NONE	NONE	NONE	NONE	NONE	NONE	NONE	NONE	NONE	NONE	NONE	4D+380	NONE
	A1-CBRAD5	TAACGACAGAAGGCTC	GTTTAGATCG	66	6	147	203	anc	NONE	NONE	NONE	NONE	NONE	NONE	NONE	NONE	NONE	NONE	NONE	4D+380	1I+411+T
	A1-CBRAD5	TAACGACAGAAGGCTC	TTACTGCATG	64	140	141	196	anc	NONE	NONE	NONE	NONE	NONE	NONE	NONE	NONE	NONE	NONE	NONE	4D+380	NONE
	A1-CBRAD5	TAACGACAGAAGGCTC	AACGTTCCCC	62	140	141	196	anc	NONE	NONE	NONE	NONE	NONE	NONE	NONE	NONE	NONE	NONE	NONE	4D+380	NONE
	A1-CBRAD5	TAACGACAGAAGGCTC	GGGTCATATG	63	140	141	196	anc	NONE	NONE	NONE	NONE	NONE	NONE	NONE	NONE	NONE	NONE	NONE	4D+380	NONE
	A1-CBRAD5	TAACGACAGAAGGCTC	TCTGTGAATT	87	140	141	196	anc	NONE	NONE	NONE	NONE	NONE	NONE	NONE	NONE	NONE	NONE	NONE	4D+380	NONE
	A1-CBRAD5	TAACGACAGAAGGCTC	ACGAGGTGTT	49	140	141	196	anc	NONE	NONE	NONE	NONE	NONE	NONE	NONE	NONE	NONE	NONE	NONE	4D+380	NONE
	A1-CBRAD5	TAACGACAGAAGGCTC	ATGGATTCCC	100	140	141	196	anc	NONE	NONE	NONE	NONE	NONE	NONE	NONE	NONE	NONE	NONE	NONE	4D+380	NONE
	A1-CBRAD5	TAACGACAGAAGGCTC	TGTTGTGACT	69	140	141	196	anc	NONE	NONE	NONE	NONE	NONE	NONE	NONE	NONE	NONE	NONE	NONE	4D+380	NONE
	A1-CBRAD5	TAACGACAGAAGGCTC	GTCACTCGCA	118	140	141	196	anc	NONE	NONE	NONE	NONE	NONE	NONE	NONE	NONE	NONE	NONE	NONE	4D+380	NONE
	A1-CBRAD5	TAACGACAGAAGGCTC	GGAAAGCTTT	73	140	141	196	anc	NONE	NONE	NONE	NONE	NONE	NONE	NONE	NONE	NONE	NONE	NONE	4D+380	NONE
	A1-CBRAD5	TAACGACAGAAGGCTC	TCCTCTCTAG	77	140	141	196	anc	NONE	NONE	NONE	NONE	NONE	NONE	NONE	NONE	NONE	NONE	NONE	4D+380	NONE
	A1-CBRAD5	TAACGACAGAAGGCTC	GTATATCAGG	56	140	141	196	anc	NONE	NONE	NONE	NONE	NONE	NONE	NONE	NONE	NONE	NONE	NONE	4D+380	NONE
	A1-CBRAD5	TAACGACAGAAGGCTC	CGGGTAATCG	48	140	141	196	anc	NONE	NONE	NONE	NONE	NONE	NONE	NONE	NONE	NONE	NONE	NONE	4D+380	NONE
	A1-CBRAD5	TAACGACAGAAGGCTC	TCAGCTATAG	39	140	141	196	anc	NONE	NONE	NONE	NONE	NONE	NONE	NONE	NONE	NONE	NONE	NONE	4D+380	NONE
	A1-CBRAD5	TAACGACAGAAGGCTC	CATCTTATAC	48	140	141	196	anc	NONE	NONE	NONE	NONE	NONE	NONE	NONE	NONE	NONE	NONE	NONE	4D+380	NONE
	A1-CBRAD5	TAACGACAGAAGGCTC	AAATGAAGTA	34	140	141	196	anc	NONE	NONE	NONE	NONE	NONE	NONE	NONE	NONE	NONE	NONE	NONE	4D+380	NONE
	A1-CBRAD5	TAACGACAGAAGGCTC	ATCACACGTG	1	140	141	196	anc	NONE	NONE	NONE	NONE	NONE	NONE	NONE	NONE	NONE	NONE	NONE	4D+380	NONE
	A1-CBRAD5	TAACGACAGAAGGCTC	GTTCACCCCT	3	140	141	196	anc	NONE	NONE	NONE	NONE	NONE	NONE	NONE	NONE	NONE	NONE	NONE	4D+380	NONE
	A1-CBRAD5	TAACGACAGAAGGCTC	GGATATCAAT	61	140	141	196	anc	NONE	NONE	NONE	NONE	NONE	NONE	NONE	NONE	NONE	NONE	NONE	4D+380	NONE
	A1-CBRAD5	TAACGACAGAAGGCTC	TCCCGCTACC	85	140	141	196	anc	NONE	NONE	NONE	NONE	NONE	NONE	NONE	NONE	NONE	NONE	NONE	4D+380	NONE
	A1-CBRAD5	TAACGACAGAAGGCTC	TTCTAATGAT	55	140	141	196	anc	NONE	NONE	NONE	NONE	NONE	NONE	NONE	NONE	NONE	NONE	NONE	4D+380	NONE
	A1-CBRAD5	TAACGACAGAAGGCTC	TGCACACAAT	30	140	141	196	anc	NONE	NONE	NONE	NONE	NONE	NONE	NONE	NONE	NONE	NONE	NONE	4D+380	NONE
	A1-CBRAD5	TAACGACAGAAGGCTC	CCTCCCTCGA	52	140	141	196	anc	NONE	NONE	NONE	NONE	NONE	NONE	NONE	NONE	NONE	NONE	NONE	4D+380	NONE
	A1-CBRAD5	TAACGACAGAAGGCTC	TGGTTGCACG	76	140	141	196	anc	NONE	NONE	NONE	NONE	NONE	NONE	NONE	NONE	NONE	NONE	NONE	4D+380	NONE
	A1-CBRAD5	TAACGACAGAAGGCTC	AGGACATTCA	119	140	141	196	anc	NONE	NONE	NONE	NONE	NONE	NONE	NONE	NONE	NONE	NONE	NONE	4D+380	NONE
	A1-CBRAD5	TAACGACAGAAGGCTC	TTCGTCTAGG	61	140	141	196	anc	NONE	NONE	NONE	NONE	NONE	NONE	NONE	NONE	NONE	NONE	NONE	4D+380	NONE
	A1-CBRAD5	TAACGACAGAAGGCTC	CAACATGGTC	55	140	141	196	anc	NONE	NONE	NONE	NONE	NONE	NONE	NONE	NONE	NONE	NONE	NONE	4D+380	NONE
	A1-CBRAD5	TAACGACAGAAGGCTC	CTTTTCTTGT	64	140	141	196	anc	NONE	NONE	NONE	NONE	NONE	NONE	NONE	NONE	NONE	NONE	NONE	4D+380	NONE
	A1-CBRAD5	TAACGACAGAAGGCTC	ACTTCATATC	35	140	141	196	anc	NONE	NONE	NONE	NONE	NONE	NONE	NONE	NONE	NONE	NONE	NONE	4D+380	NONE
	A1-CBRAD5	TAACGACAGAAGGCTC	TCTAACAATT	26	140	141	196	anc	NONE	NONE	NONE	NONE	NONE	NONE	NONE	NONE	NONE	NONE	NONE	4D+380	NONE
	A1-CBRAD5	TAACGACAGAAGGCTC	AGAATCATTT	65	140	141	196	anc	NONE	NONE	NONE	NONE	NONE	NONE	NONE	NONE	NONE	NONE	NONE	4D+380	NONE
	A1-CBRAD5	TAACGACAGAAGGCTC	GTTCACCCTC	66	140	141	196	anc	NONE	NONE	NONE	NONE	NONE	NONE	NONE	NONE	NONE	NONE	NONE	4D+380	NONE
	A1-CBRAD5	TAACGACAGAAGGCTC	ACCTTTACGG	72	140	141	196	anc	NONE	NONE	NONE	NONE	NONE	NONE	NONE	NONE	NONE	NONE	NONE	4D+380	NONE
	A1-CBRAD5	TAACGACAGAAGGCTC	CCGCTGTAAT	83	140	141	196	anc	NONE	NONE	NONE	NONE	NONE	NONE	NONE	NONE	NONE	NONE	NONE	4D+380	NONE
	A1-CBRAD5	TAACGACAGAAGGCTC	GGAATAAAGT	1	140	141	196	anc	NONE	NONE	NONE	NONE	NONE	NONE	NONE	NONE	NONE	NONE	NONE	4D+380	NONE
	A1-CBRAD5	TAACGACAGAAGGCTC	CTCAGCTCAA	25	6	147	203	anc	NONE	NONE	NONE	NONE	NONE	NONE	NONE	NONE	NONE	NONE	NONE	4D+380	1I+411+T
	A1-CBRAD5	TAACGACAGAAGGCTC	TAGTACCGTA	78	140	141	196	anc	NONE	NONE	NONE	NONE	NONE	NONE	NONE	NONE	NONE	NONE	NONE	4D+380	NONE
	A1-CBRAD5	TAACGACAGAAGGCTC	TCGAAAGTTT	47	140	141	196	anc	NONE	NONE	NONE	NONE	NONE	NONE	NONE	NONE	NONE	NONE	NONE	4D+380	NONE
	A1-CBRAD5	TAACGACAGAAGGCTC	CTCACGTACT	56	140	141	196	anc	NONE	NONE	NONE	NONE	NONE	NONE	NONE	NONE	NONE	NONE	NONE	4D+380	NONE
	A1-CBRAD5	TAACGACAGAAGGCTC	CCCCAGTTTT	42	140	141	196	anc	NONE	NONE	NONE	NONE	NONE	NONE	NONE	NONE	NONE	NONE	NONE	4D+380	NONE
	A1-CBRAD5	TAACGACAGAAGGCTC	GGATAAAGTG	51	140	141	196	anc	NONE	NONE	NONE	NONE	NONE	NONE	NONE	NONE	NONE	NONE	NONE	4D+380	NONE
	A1-CBRAD5	TAACGACAGAAGGCTC	AATCGCGTAT	47	140	141	196	anc	NONE	NONE	NONE	NONE	NONE	NONE	NONE	NONE	NONE	NONE	NONE	4D+380	NONE
	A1-CBRAD5	TAACGACAGAAGGCTC	TCGAATATGC	98	140	141	196	anc	NONE	NONE	NONE	NONE	NONE	NONE	NONE	NONE	NONE	NONE	NONE	4D+380	NONE
	A1-CBRAD5	TAACGACAGAAGGCTC	ACACCCTAGT	55	140	141	196	anc	NONE	NONE	NONE	NONE	NONE	NONE	NONE	NONE	NONE	NONE	NONE	4D+380	NONE
	A1-CBRAD5	TAACGACAGAAGGCTC	GCTACTATAG	45	140	141	196	anc	NONE	NONE	NONE	NONE	NONE	NONE	NONE	NONE	NONE	NONE	NONE	4D+380	NONE
	A1-CBRAD5	TAACGACAGAAGGCTC	AATTGTTCGA	57	140	141	196	anc	NONE	NONE	NONE	NONE	NONE	NONE	NONE	NONE	NONE	NONE	NONE	4D+380	NONE
	A1-CBRAD5	TAACGACAGAAGGCTC	AGCTCATGGT	52	140	141	196	anc	NONE	NONE	NONE	NONE	NONE	NONE	NONE	NONE	NONE	NONE	NONE	4D+380	NONE
	A1-CBRAD5	TAACGACAGAAGGCTC	AGGTATGCCT	76	140	141	196	anc	NONE	NONE	NONE	NONE	NONE	NONE	NONE	NONE	NONE	NONE	NONE	4D+380	NONE
	A1-CBRAD5	TAACGACAGAAGGCTC	CTTTTCAACA	34	140	141	196	anc	NONE	NONE	NONE	NONE	NONE	NONE	NONE	NONE	NONE	NONE	NONE	4D+380	NONE
	A1-CBRAD5	TAACGACAGAAGGCTC	GGAACCAATT	37	140	141	196	anc	NONE	NONE	NONE	NONE	NONE	NONE	NONE	NONE	NONE	NONE	NONE	4D+380	NONE
	A1-CBRAD5	TAACGACAGAAGGCTC	TTGGATCCTT	62	140	141	196	anc	NONE	NONE	NONE	NONE	NONE	NONE	NONE	NONE	NONE	NONE	NONE	4D+380	NONE
	A1-CBRAD5	TAACGACAGAAGGCTC	TCATTACGGA	60	140	141	196	anc	NONE	NONE	NONE	NONE	NONE	NONE	NONE	NONE	NONE	NONE	NONE	4D+380	NONE
	A1-CBRAD5	TAACGACAGAAGGCTC	ATTACAAGGC	81	140	141	196	anc	NONE	NONE	NONE	NONE	NONE	NONE	NONE	NONE	NONE	NONE	NONE	4D+380	NONE
	A1-CBRAD5	TAACGACAGAAGGCTC	ACACTCTTGG	86	140	141	196	anc	NONE	NONE	NONE	NONE	NONE	NONE	NONE	NONE	NONE	NONE	NONE	4D+380	NONE
	A1-CBRAD5	TAACGACAGAAGGCTC	AACTCTGTCT	71	140	141	196	anc	NONE	NONE	NONE	NONE	NONE	NONE	NONE	NONE	NONE	NONE	NONE	4D+380	NONE
	A1-CBRAD5	TAACGACAGAAGGCTC	GCACTTTAGT	66	140	141	196	anc	NONE	NONE	NONE	NONE	NONE	NONE	NONE	NONE	NONE	NONE	NONE	4D+380	NONE
	A1-CBRAD5	TAACGACAGAAGGCTC	GGGTCTCACC	16	140	141	196	anc	NONE	NONE	NONE	NONE	NONE	NONE	NONE	NONE	NONE	NONE	NONE	4D+380	NONE
	A1-CBRAD5	TAACGACAGAAGGCTC	AGCAATGCAC	40	140	141	196	anc	NONE	NONE	NONE	NONE	NONE	NONE	NONE	NONE	NONE	NONE	NONE	4D+380	NONE
	A1-CBRAD5	TAACGACAGAAGGCTC	TCGTCAGTAT	63	140	141	196	anc	NONE	NONE	NONE	NONE	NONE	NONE	NONE	NONE	NONE	NONE	NONE	4D+380	NONE
	A1-CBRAD5	TAACGACAGAAGGCTC	GATTCTATCA	59	140	141	196	anc	NONE	NONE	NONE	NONE	NONE	NONE	NONE	NONE	NONE	NONE	NONE	4D+380	NONE
	A1-CBRAD5	TAACGACAGAAGGCTC	ACAGAACTGT	80	140	141	196	anc	NONE	NONE	NONE	NONE	NONE	NONE	NONE	NONE	NONE	NONE	NONE	4D+380	NONE
	A1-CBRAD5	TAACGACAGAAGGCTC	TAACCGCCAG	62	140	141	196	anc	NONE	NONE	NONE	NONE	NONE	NONE	NONE	NONE	NONE	NONE	NONE	4D+380	NONE
	A1-CBRAD5	TAACGACAGAAGGCTC	TTTATTATAT	34	140	141	196	anc	NONE	NONE	NONE	NONE	NONE	NONE	NONE	NONE	NONE	NONE	NONE	4D+380	NONE
	A1-CBRAD5	TAACGACAGAAGGCTC	AATATCACTT	63	140	141	196	anc	NONE	NONE	NONE	NONE	NONE	NONE	NONE	NONE	NONE	NONE	NONE	4D+380	NONE
	A1-CBRAD5	TAACGACAGAAGGCTC	AAATCGCTTA	28	140	141	196	anc	NONE	NONE	NONE	NONE	NONE	NONE	NONE	NONE	NONE	NONE	NONE	4D+380	NONE
	A1-CBRAD5	TAACGACAGAAGGCTC	TGGACAAATG	37	140	141	196	anc	NONE	NONE	NONE	NONE	NONE	NONE	NONE	NONE	NONE	NONE	NONE	4D+380	NONE
	A1-CBRAD5	TAACGACAGAAGGCTC	CATTGACGAA	70	140	141	196	anc	NONE	NONE	NONE	NONE	NONE	NONE	NONE	NONE	NONE	NONE	NONE	4D+380	NONE
	A1-CBRAD5	TAACGACAGAAGGCTC	CCAAGGGAAT	71	140	141	196	anc	NONE	NONE	NONE	NONE	NONE	NONE	NONE	NONE	NONE	NONE	NONE	4D+380	NONE
	A1-CBRAD5	TAACGACAGAAGGCTC	CTCATATATT	49	140	141	196	anc	NONE	NONE	NONE	NONE	NONE	NONE	NONE	NONE	NONE	NONE	NONE	4D+380	NONE
	A1-CBRAD5	TAACGACAGAAGGCTC	CGAAGGGAAA	53	140	141	196	anc	NONE	NONE	NONE	NONE	NONE	NONE	NONE	NONE	NONE	NONE	NONE	4D+380	NONE
	A1-CBRAD5	TAACGACAGAAGGCTC	ACCACGTTAG	95	140	141	196	anc	NONE	NONE	NONE	NONE	NONE	NONE	NONE	NONE	NONE	NONE	NONE	4D+380	NONE
	A1-CBRAD5	TAACGACAGAAGGCTC	ATCTGGTCGG	24	6	147	203	anc	NONE	NONE	NONE	NONE	NONE	NONE	NONE	NONE	NONE	NONE	NONE	4D+380	1I+411+T
	A1-CBRAD5	TAACGACAGAAGGCTC	GAGGACAATC	77	140	141	196	anc	NONE	NONE	NONE	NONE	NONE	NONE	NONE	NONE	NONE	NONE	NONE	4D+380	NONE
	A1-CBRAD5	TAACGACAGAAGGCTC	CCATAACTGC	70	140	141	196	anc	NONE	NONE	NONE	NONE	NONE	NONE	NONE	NONE	NONE	NONE	NONE	4D+380	NONE
	A1-CBRAD5	TAACGACAGAAGGCTC	CGGGATTTCT	53	140	141	196	anc	NONE	NONE	NONE	NONE	NONE	NONE	NONE	NONE	NONE	NONE	NONE	4D+380	NONE
	A1-CBRAD5	TAACGACAGAAGGCTC	CTTTCTTGTG	3	140	141	196	anc	NONE	NONE	NONE	NONE	NONE	NONE	NONE	NONE	NONE	NONE	NONE	4D+380	NONE
	A1-CBRAD5	TAACGACAGAAGGCTC	TTTACCCCCG	75	140	141	196	anc	NONE	NONE	NONE	NONE	NONE	NONE	NONE	NONE	NONE	NONE	NONE	4D+380	NONE
	A1-CBRAD5	TAACGACAGAAGGCTC	TGATTACACA	11	140	141	196	anc	NONE	NONE	NONE	NONE	NONE	NONE	NONE	NONE	NONE	NONE	NONE	4D+380	NONE
	A1-CBRAD5	TAACGACAGAAGGCTC	GACGGCTACG	10	140	141	196	anc	NONE	NONE	NONE	NONE	NONE	NONE	NONE	NONE	NONE	NONE	NONE	4D+380	NONE
	A1-CBRAD5	TAACGACAGAAGGCTC	CTTTATTTAA	39	6	147	203	anc	NONE	NONE	NONE	NONE	NONE	NONE	NONE	NONE	NONE	NONE	NONE	4D+380	1I+411+T
	A1-CBRAD5	TAACGACAGAAGGCTC	CCAACTCGTC	80	140	141	196	anc	NONE	NONE	NONE	NONE	NONE	NONE	NONE	NONE	NONE	NONE	NONE	4D+380	NONE
	A1-CBRAD5	TAACGACAGAAGGCTC	TGACCCACCG	1	140	141	196	anc	NONE	NONE	NONE	NONE	NONE	NONE	NONE	NONE	NONE	NONE	NONE	4D+380	NONE
	A1-CBRAD5	TAACGACAGAAGGCTC	TCTAAGACAA	1	140	141	196	anc	NONE	NONE	NONE	NONE	NONE	NONE	NONE	NONE	NONE	NONE	NONE	4D+380	NONE
	A1-CBRAD5	TAACGACAGAAGGCTC	AATGCTCGGA	21	140	141	196	anc	NONE	NONE	NONE	NONE	NONE	NONE	NONE	NONE	NONE	NONE	NONE	4D+380	NONE
	A1-CBRAD5	TAACGACAGAAGGCTC	CGGGGTAATC	1	140	141	196	anc	NONE	NONE	NONE	NONE	NONE	NONE	NONE	NONE	NONE	NONE	NONE	4D+380	NONE
	A1-CBRAD5	TAACGACAGAAGGCTC	ACTCTCGTCA	41	140	141	196	anc	NONE	NONE	NONE	NONE	NONE	NONE	NONE	NONE	NONE	NONE	NONE	4D+380	NONE
	A1-CBRAD5	TAACGACAGAAGGCTC	AATTGATAGC	68	140	141	196	anc	NONE	NONE	NONE	NONE	NONE	NONE	NONE	NONE	NONE	NONE	NONE	4D+380	NONE
	A1-CBRAD5	TAACGACAGAAGGCTC	AAGGATCTTT	19	140	141	196	anc	NONE	NONE	NONE	NONE	NONE	NONE	NONE	NONE	NONE	NONE	NONE	4D+380	NONE
	A1-CBRAD5	TAACGACAGAAGGCTC	GTTTAACATA	20	140	141	196	anc	NONE	NONE	NONE	NONE	NONE	NONE	NONE	NONE	NONE	NONE	NONE	4D+380	NONE
	A1-CBRAD5	TAACGACAGAAGGCTC	GGATACTAGT	31	140	141	196	anc	NONE	NONE	NONE	NONE	NONE	NONE	NONE	NONE	NONE	NONE	NONE	4D+380	NONE
	A1-CBRAD5	TAACGACAGAAGGCTC	TGCAACACAA	68	140	141	196	anc	NONE	NONE	NONE	NONE	NONE	NONE	NONE	NONE	NONE	NONE	NONE	4D+380	NONE
	A1-CBRAD5	TAACGACAGAAGGCTC	GCTACTATTT	1	140	141	196	anc	NONE	NONE	NONE	NONE	NONE	NONE	NONE	NONE	NONE	NONE	NONE	4D+380	NONE
	A1-CBRAD5	TAACGACAGAAGGCTC	AAAAGTTCTT	2	140	141	196	anc	NONE	NONE	NONE	NONE	NONE	NONE	NONE	NONE	NONE	NONE	NONE	4D+380	NONE
	A1-CBRAD5	TAACGACAGAAGGCTC	TATTCTACGA	20	140	141	196	anc	NONE	NONE	NONE	NONE	NONE	NONE	NONE	NONE	NONE	NONE	NONE	4D+380	NONE
	A1-CBRAD5	TAACGACAGAAGGCTC	TCTGTGTTTA	7	140	141	196	anc	NONE	NONE	NONE	NONE	NONE	NONE	NONE	NONE	NONE	NONE	NONE	4D+380	NONE
	A1-CBRAD5	TAACGACAGAAGGCTC	CGAAAGACCT	59	140	141	196	anc	NONE	NONE	NONE	NONE	NONE	NONE	NONE	NONE	NONE	NONE	NONE	4D+380	NONE
	A1-CBRAD5	TAACGACAGAAGGCTC	CAGTGTATCA	2	140	141	196	anc	NONE	NONE	NONE	NONE	NONE	NONE	NONE	NONE	NONE	NONE	NONE	4D+380	NONE
	A1-CBRAD5	TAACGACAGAAGGCTC	TGTCACCAAA	28	140	141	196	anc	NONE	NONE	NONE	NONE	NONE	NONE	NONE	NONE	NONE	NONE	NONE	4D+380	NONE
	A1-CBRAD5	TAACGACAGAAGGCTC	AATTGTCGAT	1	140	141	196	anc	NONE	NONE	NONE	NONE	NONE	NONE	NONE	NONE	NONE	NONE	NONE	4D+380	NONE
	A1-CBRAD5	TAACGACAGAAGGCTC	CAACTCGTCA	2	140	141	196	anc	NONE	NONE	NONE	NONE	NONE	NONE	NONE	NONE	NONE	NONE	NONE	4D+380	NONE
	A1-CBRAD5	TAACGACAGAAGGCTC	TTTGATTAGG	45	140	141	196	anc	NONE	NONE	NONE	NONE	NONE	NONE	NONE	NONE	NONE	NONE	NONE	4D+380	NONE
	A1-CBRAD5	TAACGACAGAAGGCTC	TTGAACCTTA	1	140	141	196	anc	NONE	NONE	NONE	NONE	NONE	NONE	NONE	NONE	NONE	NONE	NONE	4D+380	NONE
	A1-CBRAD5	TAACGACAGAAGGCTC	CTTATCCTTT	1	140	141	196	anc	NONE	NONE	NONE	NONE	NONE	NONE	NONE	NONE	NONE	NONE	NONE	4D+380	NONE
	A1-CBRAD5	TAACGACAGAAGGCTC	ACCCCCCCGC	1	140	141	196	anc	NONE	NONE	NONE	NONE	NONE	NONE	NONE	NONE	NONE	NONE	NONE	4D+380	NONE
	A1-CBRAD5	TAACGACAGAAGGCTC	TTTGATTTAG	1	140	141	196	anc	NONE	NONE	NONE	NONE	NONE	NONE	NONE	NONE	NONE	NONE	NONE	4D+380	NONE
	A1-CBRAD5	TAACGACAGAAGGCTC	CCCAGTTTTT	1	140	141	196	anc	NONE	NONE	NONE	NONE	NONE	NONE	NONE	NONE	NONE	NONE	NONE	4D+380	NONE
	A1-CBRAD5	TAACGACAGAAGGCTC	AGTCTAATCC	1	140	141	196	anc	NONE	NONE	NONE	NONE	NONE	NONE	NONE	NONE	NONE	NONE	NONE	4D+380	NONE
	A1-CBRAD5	TAACGACAGAAGGCTC	TTCGTTCAGC	1	140	141	196	anc	NONE	NONE	NONE	NONE	NONE	NONE	NONE	NONE	NONE	NONE	NONE	4D+380	NONE
	A1-CBRAD5	TAACGACAGAAGGCTC	TAACCGGCCA	1	140	141	196	anc	NONE	NONE	NONE	NONE	NONE	NONE	NONE	NONE	NONE	NONE	NONE	4D+380	NONE
	A1-CBRAD5	TAACGACAGAAGGCTC	CGAACGTGTA	1	140	141	196	anc	NONE	NONE	NONE	NONE	NONE	NONE	NONE	NONE	NONE	NONE	NONE	4D+380	NONE
	A1-CBRAD5	TAACGACAGAAGGCTC	CCACGTGAAG	1	140	141	196	anc	NONE	NONE	NONE	NONE	NONE	NONE	NONE	NONE	NONE	NONE	NONE	4D+380	NONE
	A1-CBRAD5	TAACGACAGAAGGCTC	CGGTGCTCCG	1	140	141	196	anc	NONE	NONE	NONE	NONE	NONE	NONE	NONE	NONE	NONE	NONE	NONE	4D+380	NONE
	A1-CBRAD5	TAACGACAGAAGGCTC	TCATTTTGGT	2	140	141	196	anc	NONE	NONE	NONE	NONE	NONE	NONE	NONE	NONE	NONE	NONE	NONE	4D+380	NONE
	A1-CBRAD5	TAACGACAGAAGGCTC	TATCCGCGAA	1	6	147	203	anc	NONE	NONE	NONE	NONE	NONE	NONE	NONE	NONE	NONE	NONE	NONE	4D+380	1I+411+T
	A1-CBRAD5	TAACGACAGAAGGCTC	CATCTTAATA	1	1	1	0	anc	NONE	NONE	NONE	NONE	NONE	NONE	NONE	NONE	NONE	NONE	NONE	NONE	NONE
	A1-CBRAD5	TAACGACAGAAGGCTC	ACCCTTTTTT	1	140	141	196	anc	NONE	NONE	NONE	NONE	NONE	NONE	NONE	NONE	NONE	NONE	NONE	4D+380	NONE
	A1-CBRAD5	TAACGACAGAAGGCTC	TACCCACAAT	1	140	141	196	anc	NONE	NONE	NONE	NONE	NONE	NONE	NONE	NONE	NONE	NONE	NONE	4D+380	NONE
	A1-CBRAD5	TAACGACAGAAGGCTC	TAACCATCTC	1	140	141	196	anc	NONE	NONE	NONE	NONE	NONE	NONE	NONE	NONE	NONE	NONE	NONE	4D+380	NONE
	A1-CBRAD5	TAACGACAGAAGGCTC	CCCAACTCGT	1	140	141	196	anc	NONE	NONE	NONE	NONE	NONE	NONE	NONE	NONE	NONE	NONE	NONE	4D+380	NONE
	A1-CBRAD5	TAACGACAGAAGGCTC	TCCCGCCTAC	1	1	148	205	con	NONE	NONE	NONE	1I+168+T	NONE	NONE	NONE	NONE	NONE	NONE	NONE	4D+380	1I+411+T
	A1-CBRAD5	TAACGACAGAAGGCTC	TAACGCCAGG	1	140	141	196	anc	NONE	NONE	NONE	NONE	NONE	NONE	NONE	NONE	NONE	NONE	NONE	4D+380	NONE
	A1-CBRAD5	TAACGACAGAAGGCTC	ACCTGTGTAT	1	140	141	196	anc	NONE	NONE	NONE	NONE	NONE	NONE	NONE	NONE	NONE	NONE	NONE	4D+380	NONE
	A1-CBRAD5	TAACGACAGAAGGCTC	ATCGTGAAAT	1	140	141	196	anc	NONE	NONE	NONE	NONE	NONE	NONE	NONE	NONE	NONE	NONE	NONE	4D+380	NONE
	A1-CBRAD5	TAACGACAGAAGGCTC	CCCTCCCTCG	1	140	141	196	anc	NONE	NONE	NONE	NONE	NONE	NONE	NONE	NONE	NONE	NONE	NONE	4D+380	NONE
	A1-CBRAD5	TAACGACAGAAGGCTC	CCTCCCCTCG	1	140	141	196	anc	NONE	NONE	NONE	NONE	NONE	NONE	NONE	NONE	NONE	NONE	NONE	4D+380	NONE
	A1-CBRAD5	TAACGACAGAAGGCTC	AATTTGGAAT	1	140	141	196	anc	NONE	NONE	NONE	NONE	NONE	NONE	NONE	NONE	NONE	NONE	NONE	4D+380	NONE
	A1-CBRAD5	TAACGACAGAAGGCTC	TGGCTTTGGT	1	140	141	196	anc	NONE	NONE	NONE	NONE	NONE	NONE	NONE	NONE	NONE	NONE	NONE	4D+380	NONE
	A1-CBRAD5	TAACGACAGAAGGCTC	ACGGATCCAC	1	140	141	196	anc	NONE	NONE	NONE	NONE	NONE	NONE	NONE	NONE	NONE	NONE	NONE	4D+380	NONE
	A1-CBRAD5	CCCTCTCGTATACAGA	TAAGGCACTT	40	10	10	13	anc	NONE	NONE	NONE	NONE	NONE	NONE	NONE	NONE	NONE	NONE	NONE	4D+380	NONE
	A1-CBRAD5	CCCTCTCGTATACAGA	TCTCAGCGGC	46	10	10	13	anc	NONE	NONE	NONE	NONE	NONE	NONE	NONE	NONE	NONE	NONE	NONE	4D+380	NONE
	A1-CBRAD5	CCCTCTCGTATACAGA	GACGAATAAC	46	10	10	13	anc	NONE	NONE	NONE	NONE	NONE	NONE	NONE	NONE	NONE	NONE	NONE	4D+380	NONE
	A1-CBRAD5	CCCTCTCGTATACAGA	GACGTCCGTT	1	10	10	13	anc	NONE	NONE	NONE	NONE	NONE	NONE	NONE	NONE	NONE	NONE	NONE	4D+380	NONE
	A1-CBRAD5	CCCTCTCGTATACAGA	GTTAACTGAC	55	10	10	13	anc	NONE	NONE	NONE	NONE	NONE	NONE	NONE	NONE	NONE	NONE	NONE	4D+380	NONE
	A1-CBRAD5	CCCTCTCGTATACAGA	TCAACCATAA	84	10	10	13	anc	NONE	NONE	NONE	NONE	NONE	NONE	NONE	NONE	NONE	NONE	NONE	4D+380	NONE
	A1-CBRAD5	CCCTCTCGTATACAGA	TGCGACAGGT	27	10	10	13	anc	NONE	NONE	NONE	NONE	NONE	NONE	NONE	NONE	NONE	NONE	NONE	4D+380	NONE
	A1-CBRAD5	CCCTCTCGTATACAGA	ACGTACCCGA	2	1	11	15	anc	NONE	NONE	NONE	NONE	NONE	NONE	NONE	NONE	NONE	NONE	NONE	4D+380	1I+411+T
	A1-CBRAD5	CCCTCTCGTATACAGA	TTAAAAGTAT	26	10	10	13	anc	NONE	NONE	NONE	NONE	NONE	NONE	NONE	NONE	NONE	NONE	NONE	4D+380	NONE
	A1-CBRAD5	CCCTCTCGTATACAGA	GGTTAACTGA	1	1	12	17	con	NONE	NONE	NONE	NONE	NONE	1I+210+C	1I+237+C	NONE	NONE	NONE	NONE	4D+380	1I+411+T
	A1-CBRAD5	CCCTCTCGTATACAGA	TCAACCCATA	1	10	10	13	anc	NONE	NONE	NONE	NONE	NONE	NONE	NONE	NONE	NONE	NONE	NONE	4D+380	NONE
	A1-CBRAD5	CCCTCTCGTATACAGA	TCAAAACGGC	53	10	10	13	anc	NONE	NONE	NONE	NONE	NONE	NONE	NONE	NONE	NONE	NONE	NONE	4D+380	NONE
	A1-CBRAD5	GTCCACTGTTGGTAGG	CATTTAGTCT	44	46	46	65	anc	NONE	NONE	NONE	NONE	NONE	NONE	NONE	NONE	NONE	NONE	NONE	4D+380	NONE
	A1-CBRAD5	GTCCACTGTTGGTAGG	TTAGGGTATG	41	46	46	65	anc	NONE	NONE	NONE	NONE	NONE	NONE	NONE	NONE	NONE	NONE	NONE	4D+380	NONE
	A1-CBRAD5	GTCCACTGTTGGTAGG	CCTTAATATG	87	46	46	65	anc	NONE	NONE	NONE	NONE	NONE	NONE	NONE	NONE	NONE	NONE	NONE	4D+380	NONE
	A1-CBRAD5	GTCCACTGTTGGTAGG	ACGTTGGAAC	79	46	46	65	anc	NONE	NONE	NONE	NONE	NONE	NONE	NONE	NONE	NONE	NONE	NONE	4D+380	NONE
	A1-CBRAD5	GTCCACTGTTGGTAGG	TCGAGGGTGC	47	46	46	65	anc	NONE	NONE	NONE	NONE	NONE	NONE	NONE	NONE	NONE	NONE	NONE	4D+380	NONE
	A1-CBRAD5	GTCCACTGTTGGTAGG	TGAGTCCGCG	65	46	46	65	anc	NONE	NONE	NONE	NONE	NONE	NONE	NONE	NONE	NONE	NONE	NONE	4D+380	NONE
	A1-CBRAD5	GTCCACTGTTGGTAGG	ATCAGGAGAT	82	46	46	65	anc	NONE	NONE	NONE	NONE	NONE	NONE	NONE	NONE	NONE	NONE	NONE	4D+380	NONE
	A1-CBRAD5	GTCCACTGTTGGTAGG	ATGGCAAATC	86	46	46	65	anc	NONE	NONE	NONE	NONE	NONE	NONE	NONE	NONE	NONE	NONE	NONE	4D+380	NONE
	A1-CBRAD5	GTCCACTGTTGGTAGG	TACTATGGCT	111	46	46	65	anc	NONE	NONE	NONE	NONE	NONE	NONE	NONE	NONE	NONE	NONE	NONE	4D+380	NONE
	A1-CBRAD5	GTCCACTGTTGGTAGG	GTCAAAAATT	62	46	46	65	anc	NONE	NONE	NONE	NONE	NONE	NONE	NONE	NONE	NONE	NONE	NONE	4D+380	NONE
	A1-CBRAD5	GTCCACTGTTGGTAGG	CCAAGTCTGC	78	46	46	65	anc	NONE	NONE	NONE	NONE	NONE	NONE	NONE	NONE	NONE	NONE	NONE	4D+380	NONE
	A1-CBRAD5	GTCCACTGTTGGTAGG	GGTATTCACA	67	46	46	65	anc	NONE	NONE	NONE	NONE	NONE	NONE	NONE	NONE	NONE	NONE	NONE	4D+380	NONE
	A1-CBRAD5	GTCCACTGTTGGTAGG	ATGCCTGTAA	62	46	46	65	anc	NONE	NONE	NONE	NONE	NONE	NONE	NONE	NONE	NONE	NONE	NONE	4D+380	NONE
	A1-CBRAD5	GTCCACTGTTGGTAGG	GTCAGGTAAC	74	46	46	65	anc	NONE	NONE	NONE	NONE	NONE	NONE	NONE	NONE	NONE	NONE	NONE	4D+380	NONE
	A1-CBRAD5	GTCCACTGTTGGTAGG	GCATGTTCAA	45	46	46	65	anc	NONE	NONE	NONE	NONE	NONE	NONE	NONE	NONE	NONE	NONE	NONE	4D+380	NONE
	A1-CBRAD5	GTCCACTGTTGGTAGG	AGGTGTTCAT	10	46	46	65	anc	NONE	NONE	NONE	NONE	NONE	NONE	NONE	NONE	NONE	NONE	NONE	4D+380	NONE
	A1-CBRAD5	GTCCACTGTTGGTAGG	TGGGCTCAGG	72	46	46	65	anc	NONE	NONE	NONE	NONE	NONE	NONE	NONE	NONE	NONE	NONE	NONE	4D+380	NONE
	A1-CBRAD5	GTCCACTGTTGGTAGG	ATTATACGAC	100	46	46	65	anc	NONE	NONE	NONE	NONE	NONE	NONE	NONE	NONE	NONE	NONE	NONE	4D+380	NONE
	A1-CBRAD5	GTCCACTGTTGGTAGG	GGCATAGAAT	31	46	46	65	anc	NONE	NONE	NONE	NONE	NONE	NONE	NONE	NONE	NONE	NONE	NONE	4D+380	NONE
	A1-CBRAD5	GTCCACTGTTGGTAGG	GAAAGCCAGG	94	46	46	65	anc	NONE	NONE	NONE	NONE	NONE	NONE	NONE	NONE	NONE	NONE	NONE	4D+380	NONE
	A1-CBRAD5	GTCCACTGTTGGTAGG	CATGTTCAAG	1	46	46	65	anc	NONE	NONE	NONE	NONE	NONE	NONE	NONE	NONE	NONE	NONE	NONE	4D+380	NONE
	A1-CBRAD5	GTCCACTGTTGGTAGG	ATTCCTCTTA	44	46	46	65	anc	NONE	NONE	NONE	NONE	NONE	NONE	NONE	NONE	NONE	NONE	NONE	4D+380	NONE
	A1-CBRAD5	GTCCACTGTTGGTAGG	CACACCTGTC	57	46	46	65	anc	NONE	NONE	NONE	NONE	NONE	NONE	NONE	NONE	NONE	NONE	NONE	4D+380	NONE
	A1-CBRAD5	GTCCACTGTTGGTAGG	GTCCGGAAGG	5	46	46	65	anc	NONE	NONE	NONE	NONE	NONE	NONE	NONE	NONE	NONE	NONE	NONE	4D+380	NONE
	A1-CBRAD5	GTCCACTGTTGGTAGG	ATGACGCCAG	1	46	46	65	anc	NONE	NONE	NONE	NONE	NONE	NONE	NONE	NONE	NONE	NONE	NONE	4D+380	NONE
	A1-CBRAD5	GTCCACTGTTGGTAGG	GCCAAGTCTG	3	46	46	65	anc	NONE	NONE	NONE	NONE	NONE	NONE	NONE	NONE	NONE	NONE	NONE	4D+380	NONE
	A1-CBRAD5	GTCCACTGTTGGTAGG	CAAGTCTGCG	2	46	46	65	anc	NONE	NONE	NONE	NONE	NONE	NONE	NONE	NONE	NONE	NONE	NONE	4D+380	NONE
	A1-CBRAD5	GTCCACTGTTGGTAGG	CCTTACTATC	1	46	46	65	anc	NONE	NONE	NONE	NONE	NONE	NONE	NONE	NONE	NONE	NONE	NONE	4D+380	NONE
	A1-CBRAD5	GTCCACTGTTGGTAGG	GCCTTAATAT	3	46	46	65	anc	NONE	NONE	NONE	NONE	NONE	NONE	NONE	NONE	NONE	NONE	NONE	4D+380	NONE
	A1-CBRAD5	GTCCACTGTTGGTAGG	TGTAGGGTAT	2	46	46	65	anc	NONE	NONE	NONE	NONE	NONE	NONE	NONE	NONE	NONE	NONE	NONE	4D+380	NONE
	A1-CBRAD5	GTCCACTGTTGGTAGG	TGGGGCTCAG	5	46	46	65	anc	NONE	NONE	NONE	NONE	NONE	NONE	NONE	NONE	NONE	NONE	NONE	4D+380	NONE
	A1-CBRAD5	GTCCACTGTTGGTAGG	AGCACATTCG	57	46	46	65	anc	NONE	NONE	NONE	NONE	NONE	NONE	NONE	NONE	NONE	NONE	NONE	4D+380	NONE
	A1-CBRAD5	GTCCACTGTTGGTAGG	AGTCGTTTTT	1	1	48	71	con	1D+65&1D+78	NONE	NONE	NONE	1I+185+C	NONE	NONE	NONE	NONE	NONE	NONE	4D+380	1I+411+T
	A1-CBRAD5	GTCCACTGTTGGTAGG	GGCATGTTCA	4	46	46	65	anc	NONE	NONE	NONE	NONE	NONE	NONE	NONE	NONE	NONE	NONE	NONE	4D+380	NONE
	A1-CBRAD5	GTCCACTGTTGGTAGG	TCTGGTTAAT	1	46	46	65	anc	NONE	NONE	NONE	NONE	NONE	NONE	NONE	NONE	NONE	NONE	NONE	4D+380	NONE
	A1-CBRAD5	GTCCACTGTTGGTAGG	GCATTTAGTC	1	46	46	65	anc	NONE	NONE	NONE	NONE	NONE	NONE	NONE	NONE	NONE	NONE	NONE	4D+380	NONE
	A1-CBRAD5	GTCCACTGTTGGTAGG	CCAAGAGGTC	1	46	46	65	anc	NONE	NONE	NONE	NONE	NONE	NONE	NONE	NONE	NONE	NONE	NONE	4D+380	NONE
	A1-CBRAD5	GTCCACTGTTGGTAGG	GCGTTTTTTT	1	46	46	65	anc	NONE	NONE	NONE	NONE	NONE	NONE	NONE	NONE	NONE	NONE	NONE	4D+380	NONE
	A1-CBRAD5	GTCCACTGTTGGTAGG	TCCGGAAGGC	109	46	46	65	anc	NONE	NONE	NONE	NONE	NONE	NONE	NONE	NONE	NONE	NONE	NONE	4D+380	NONE
	A1-CBRAD5	GTCCACTGTTGGTAGG	GAGCACATTC	1	46	46	65	anc	NONE	NONE	NONE	NONE	NONE	NONE	NONE	NONE	NONE	NONE	NONE	4D+380	NONE
	A1-CBRAD5	GTCCACTGTTGGTAGG	TTTCGTGTTT	1	46	46	65	anc	NONE	NONE	NONE	NONE	NONE	NONE	NONE	NONE	NONE	NONE	NONE	4D+380	NONE
	A1-CBRAD5	GTCCACTGTTGGTAGG	TTAGGGGTAT	1	46	46	65	anc	NONE	NONE	NONE	NONE	NONE	NONE	NONE	NONE	NONE	NONE	NONE	4D+380	NONE
	A1-CBRAD5	GTCCACTGTTGGTAGG	GGTCAAAAAT	2	46	46	65	anc	NONE	NONE	NONE	NONE	NONE	NONE	NONE	NONE	NONE	NONE	NONE	4D+380	NONE
	A1-CBRAD5	GTCCACTGTTGGTAGG	TCGAGGAGTG	1	1	47	67	anc	1D+78	NONE	NONE	NONE	NONE	NONE	NONE	NONE	NONE	NONE	NONE	4D+380	NONE
	A1-CBRAD5	GTCCACTGTTGGTAGG	ACGTTGGGAA	1	46	46	65	anc	NONE	NONE	NONE	NONE	NONE	NONE	NONE	NONE	NONE	NONE	NONE	4D+380	NONE
	A1-CBRAD5	GTCCACTGTTGGTAGG	GGGCCCTCGG	1	46	46	65	anc	NONE	NONE	NONE	NONE	NONE	NONE	NONE	NONE	NONE	NONE	NONE	4D+380	NONE
	A1-CBRAD5	GTCCACTGTTGGTAGG	AATCCGCCAT	1	46	46	65	anc	NONE	NONE	NONE	NONE	NONE	NONE	NONE	NONE	NONE	NONE	NONE	4D+380	NONE
	A1-CBRAD5	GTCCACTGTTGGTAGG	GTGGGCTCAG	1	46	46	65	anc	NONE	NONE	NONE	NONE	NONE	NONE	NONE	NONE	NONE	NONE	NONE	4D+380	NONE
	A1-CBRAD5	GTCGCGAAGGGCAGAG	ACTTCTTAGT	27	22	22	27	anc	NONE	NONE	NONE	NONE	NONE	NONE	NONE	NONE	NONE	NONE	NONE	4D+380	NONE
	A1-CBRAD5	GTCGCGAAGGGCAGAG	TCACTTTTAC	25	22	22	27	anc	NONE	NONE	NONE	NONE	NONE	NONE	NONE	NONE	NONE	NONE	NONE	4D+380	NONE
	A1-CBRAD5	GTCGCGAAGGGCAGAG	TCCGACGGCA	43	22	22	27	anc	NONE	NONE	NONE	NONE	NONE	NONE	NONE	NONE	NONE	NONE	NONE	4D+380	NONE
	A1-CBRAD5	GTCGCGAAGGGCAGAG	TCACCAGAGG	54	22	22	27	anc	NONE	NONE	NONE	NONE	NONE	NONE	NONE	NONE	NONE	NONE	NONE	4D+380	NONE
	A1-CBRAD5	GTCGCGAAGGGCAGAG	CGTGCAATAC	75	22	22	27	anc	NONE	NONE	NONE	NONE	NONE	NONE	NONE	NONE	NONE	NONE	NONE	4D+380	NONE
	A1-CBRAD5	GTCGCGAAGGGCAGAG	CAAAAATGTC	15	22	22	27	anc	NONE	NONE	NONE	NONE	NONE	NONE	NONE	NONE	NONE	NONE	NONE	4D+380	NONE
	A1-CBRAD5	GTCGCGAAGGGCAGAG	GATGTGAGAA	62	22	22	27	anc	NONE	NONE	NONE	NONE	NONE	NONE	NONE	NONE	NONE	NONE	NONE	4D+380	NONE
	A1-CBRAD5	GTCGCGAAGGGCAGAG	TTATGAAATA	37	22	22	27	anc	NONE	NONE	NONE	NONE	NONE	NONE	NONE	NONE	NONE	NONE	NONE	4D+380	NONE
	A1-CBRAD5	GTCGCGAAGGGCAGAG	ATTTTTAGAT	33	22	22	27	anc	NONE	NONE	NONE	NONE	NONE	NONE	NONE	NONE	NONE	NONE	NONE	4D+380	NONE
	A1-CBRAD5	GTCGCGAAGGGCAGAG	GATGTGGAGA	1	22	22	27	anc	NONE	NONE	NONE	NONE	NONE	NONE	NONE	NONE	NONE	NONE	NONE	4D+380	NONE
	A1-CBRAD5	GTCGCGAAGGGCAGAG	ATTCATAACA	64	22	22	27	anc	NONE	NONE	NONE	NONE	NONE	NONE	NONE	NONE	NONE	NONE	NONE	4D+380	NONE
	A1-CBRAD5	GTCGCGAAGGGCAGAG	GTCAGTTTCT	5	22	22	27	anc	NONE	NONE	NONE	NONE	NONE	NONE	NONE	NONE	NONE	NONE	NONE	4D+380	NONE
	A1-CBRAD5	GTCGCGAAGGGCAGAG	AAACAATTCT	15	22	22	27	anc	NONE	NONE	NONE	NONE	NONE	NONE	NONE	NONE	NONE	NONE	NONE	4D+380	NONE
	A1-CBRAD5	GTCGCGAAGGGCAGAG	AGAGACACTG	46	22	22	27	anc	NONE	NONE	NONE	NONE	NONE	NONE	NONE	NONE	NONE	NONE	NONE	4D+380	NONE
	A1-CBRAD5	GTCGCGAAGGGCAGAG	ATTTCGTAAT	18	22	22	27	anc	NONE	NONE	NONE	NONE	NONE	NONE	NONE	NONE	NONE	NONE	NONE	4D+380	NONE
	A1-CBRAD5	GTCGCGAAGGGCAGAG	ATCGTTCTCA	32	22	22	27	anc	NONE	NONE	NONE	NONE	NONE	NONE	NONE	NONE	NONE	NONE	NONE	4D+380	NONE
	A1-CBRAD5	GTCGCGAAGGGCAGAG	GCCTTTCACA	2	22	22	27	anc	NONE	NONE	NONE	NONE	NONE	NONE	NONE	NONE	NONE	NONE	NONE	4D+380	NONE
	A1-CBRAD5	GTCGCGAAGGGCAGAG	TCACAGAGGG	2	22	22	27	anc	NONE	NONE	NONE	NONE	NONE	NONE	NONE	NONE	NONE	NONE	NONE	4D+380	NONE
	A1-CBRAD5	GTCGCGAAGGGCAGAG	CGCTTGTAAT	1	22	22	27	anc	NONE	NONE	NONE	NONE	NONE	NONE	NONE	NONE	NONE	NONE	NONE	4D+380	NONE
	A1-CBRAD5	GTCGCGAAGGGCAGAG	AAAACAATTC	1	1	23	32	con	NONE	NONE	NONE	1D+173	NONE	NONE	1D+237&1D+254	NONE	1D+297	NONE	1I+360+G	4D+380	NONE
	A1-CBRAD5	GTCGCGAAGGGCAGAG	CAAAAAAAAA	1	22	22	27	anc	NONE	NONE	NONE	NONE	NONE	NONE	NONE	NONE	NONE	NONE	NONE	4D+380	NONE
	A1-CBRAD5	GTCGCGAAGGGCAGAG	AATCATCCAG	30	22	22	27	anc	NONE	NONE	NONE	NONE	NONE	NONE	NONE	NONE	NONE	NONE	NONE	4D+380	NONE
	A1-CBRAD5	GTCGCGAAGGGCAGAG	TCTCGCTGTT	68	22	22	27	anc	NONE	NONE	NONE	NONE	NONE	NONE	NONE	NONE	NONE	NONE	NONE	4D+380	NONE
	A1-CBRAD5	CTGCGAGGTCAGTCTA	CCACATCTCT	41	27	104	157	anc	NONE	NONE	NONE	NONE	NONE	NONE	NONE	NONE	NONE	NONE	NONE	4D+380	1I+411+T
	A1-CBRAD5	CTGCGAGGTCAGTCTA	TAAGTTTGCT	75	77	77	125	anc	NONE	NONE	NONE	NONE	NONE	NONE	NONE	NONE	NONE	NONE	NONE	4D+380	NONE
	A1-CBRAD5	CTGCGAGGTCAGTCTA	CACGTGGTGC	95	77	77	125	anc	NONE	NONE	NONE	NONE	NONE	NONE	NONE	NONE	NONE	NONE	NONE	4D+380	NONE
	A1-CBRAD5	CTGCGAGGTCAGTCTA	CAACCTCAGC	110	27	104	157	anc	NONE	NONE	NONE	NONE	NONE	NONE	NONE	NONE	NONE	NONE	NONE	4D+380	1I+411+T
	A1-CBRAD5	CTGCGAGGTCAGTCTA	CAGTCCCAGT	58	27	104	157	anc	NONE	NONE	NONE	NONE	NONE	NONE	NONE	NONE	NONE	NONE	NONE	4D+380	1I+411+T
	A1-CBRAD5	CTGCGAGGTCAGTCTA	TGTATTTCAA	58	77	77	125	anc	NONE	NONE	NONE	NONE	NONE	NONE	NONE	NONE	NONE	NONE	NONE	4D+380	NONE
	A1-CBRAD5	CTGCGAGGTCAGTCTA	TTTTCTGCTC	49	77	77	125	anc	NONE	NONE	NONE	NONE	NONE	NONE	NONE	NONE	NONE	NONE	NONE	4D+380	NONE
	A1-CBRAD5	CTGCGAGGTCAGTCTA	GCCGTCCTCC	94	77	77	125	anc	NONE	NONE	NONE	NONE	NONE	NONE	NONE	NONE	NONE	NONE	NONE	4D+380	NONE
	A1-CBRAD5	CTGCGAGGTCAGTCTA	ATCCACCAAG	65	77	77	125	anc	NONE	NONE	NONE	NONE	NONE	NONE	NONE	NONE	NONE	NONE	NONE	4D+380	NONE
	A1-CBRAD5	CTGCGAGGTCAGTCTA	GTCTTAATCA	38	27	104	157	anc	NONE	NONE	NONE	NONE	NONE	NONE	NONE	NONE	NONE	NONE	NONE	4D+380	1I+411+T
	A1-CBRAD5	CTGCGAGGTCAGTCTA	GCAAATGGCA	36	77	77	125	anc	NONE	NONE	NONE	NONE	NONE	NONE	NONE	NONE	NONE	NONE	NONE	4D+380	NONE
	A1-CBRAD5	CTGCGAGGTCAGTCTA	TGCACAGCTA	67	77	77	125	anc	NONE	NONE	NONE	NONE	NONE	NONE	NONE	NONE	NONE	NONE	NONE	4D+380	NONE
	A1-CBRAD5	CTGCGAGGTCAGTCTA	GTTAGAATAC	24	77	77	125	anc	NONE	NONE	NONE	NONE	NONE	NONE	NONE	NONE	NONE	NONE	NONE	4D+380	NONE
	A1-CBRAD5	CTGCGAGGTCAGTCTA	TTAACTATTA	35	77	77	125	anc	NONE	NONE	NONE	NONE	NONE	NONE	NONE	NONE	NONE	NONE	NONE	4D+380	NONE
	A1-CBRAD5	CTGCGAGGTCAGTCTA	CTCTTAAATT	58	77	77	125	anc	NONE	NONE	NONE	NONE	NONE	NONE	NONE	NONE	NONE	NONE	NONE	4D+380	NONE
	A1-CBRAD5	CTGCGAGGTCAGTCTA	CAACCTCATT	1	77	77	125	anc	NONE	NONE	NONE	NONE	NONE	NONE	NONE	NONE	NONE	NONE	NONE	4D+380	NONE
	A1-CBRAD5	CTGCGAGGTCAGTCTA	GCCAGTTCTT	64	77	77	125	anc	NONE	NONE	NONE	NONE	NONE	NONE	NONE	NONE	NONE	NONE	NONE	4D+380	NONE
	A1-CBRAD5	CTGCGAGGTCAGTCTA	ATCGGTTATA	37	77	77	125	anc	NONE	NONE	NONE	NONE	NONE	NONE	NONE	NONE	NONE	NONE	NONE	4D+380	NONE
	A1-CBRAD5	CTGCGAGGTCAGTCTA	ACATCCATTA	69	27	104	157	anc	NONE	NONE	NONE	NONE	NONE	NONE	NONE	NONE	NONE	NONE	NONE	4D+380	1I+411+T
	A1-CBRAD5	CTGCGAGGTCAGTCTA	ATAAGTCAAC	153	77	77	125	anc	NONE	NONE	NONE	NONE	NONE	NONE	NONE	NONE	NONE	NONE	NONE	4D+380	NONE
	A1-CBRAD5	CTGCGAGGTCAGTCTA	TGCCATTAGC	72	77	77	125	anc	NONE	NONE	NONE	NONE	NONE	NONE	NONE	NONE	NONE	NONE	NONE	4D+380	NONE
	A1-CBRAD5	CTGCGAGGTCAGTCTA	GCGATAATCG	70	77	77	125	anc	NONE	NONE	NONE	NONE	NONE	NONE	NONE	NONE	NONE	NONE	NONE	4D+380	NONE
	A1-CBRAD5	CTGCGAGGTCAGTCTA	GCACGTAAGG	41	77	77	125	anc	NONE	NONE	NONE	NONE	NONE	NONE	NONE	NONE	NONE	NONE	NONE	4D+380	NONE
	A1-CBRAD5	CTGCGAGGTCAGTCTA	ATAATATCTA	51	27	104	157	anc	NONE	NONE	NONE	NONE	NONE	NONE	NONE	NONE	NONE	NONE	NONE	4D+380	1I+411+T
	A1-CBRAD5	CTGCGAGGTCAGTCTA	GGTTTTGGAA	72	77	77	125	anc	NONE	NONE	NONE	NONE	NONE	NONE	NONE	NONE	NONE	NONE	NONE	4D+380	NONE
	A1-CBRAD5	CTGCGAGGTCAGTCTA	GCTACCGGGC	50	77	77	125	anc	NONE	NONE	NONE	NONE	NONE	NONE	NONE	NONE	NONE	NONE	NONE	4D+380	NONE
	A1-CBRAD5	CTGCGAGGTCAGTCTA	CTCGATTTCT	67	27	104	157	anc	NONE	NONE	NONE	NONE	NONE	NONE	NONE	NONE	NONE	NONE	NONE	4D+380	1I+411+T
	A1-CBRAD5	CTGCGAGGTCAGTCTA	AATAACTCTC	55	77	77	125	anc	NONE	NONE	NONE	NONE	NONE	NONE	NONE	NONE	NONE	NONE	NONE	4D+380	NONE
	A1-CBRAD5	CTGCGAGGTCAGTCTA	GTATGGTATA	46	27	104	157	anc	NONE	NONE	NONE	NONE	NONE	NONE	NONE	NONE	NONE	NONE	NONE	4D+380	1I+411+T
	A1-CBRAD5	CTGCGAGGTCAGTCTA	ACACTCCAAA	27	77	77	125	anc	NONE	NONE	NONE	NONE	NONE	NONE	NONE	NONE	NONE	NONE	NONE	4D+380	NONE
	A1-CBRAD5	CTGCGAGGTCAGTCTA	CAACAGTCTT	33	77	77	125	anc	NONE	NONE	NONE	NONE	NONE	NONE	NONE	NONE	NONE	NONE	NONE	4D+380	NONE
	A1-CBRAD5	CTGCGAGGTCAGTCTA	TAATTTCGAT	46	77	77	125	anc	NONE	NONE	NONE	NONE	NONE	NONE	NONE	NONE	NONE	NONE	NONE	4D+380	NONE
	A1-CBRAD5	CTGCGAGGTCAGTCTA	ATACATGGCT	39	77	77	125	anc	NONE	NONE	NONE	NONE	NONE	NONE	NONE	NONE	NONE	NONE	NONE	4D+380	NONE
	A1-CBRAD5	CTGCGAGGTCAGTCTA	TCGCACTTCT	66	77	77	125	anc	NONE	NONE	NONE	NONE	NONE	NONE	NONE	NONE	NONE	NONE	NONE	4D+380	NONE
	A1-CBRAD5	CTGCGAGGTCAGTCTA	AAAAACTATG	38	27	104	157	anc	NONE	NONE	NONE	NONE	NONE	NONE	NONE	NONE	NONE	NONE	NONE	4D+380	1I+411+T
	A1-CBRAD5	CTGCGAGGTCAGTCTA	ATACTTCGGT	55	77	77	125	anc	NONE	NONE	NONE	NONE	NONE	NONE	NONE	NONE	NONE	NONE	NONE	4D+380	NONE
	A1-CBRAD5	CTGCGAGGTCAGTCTA	CTCTATCTTT	19	77	77	125	anc	NONE	NONE	NONE	NONE	NONE	NONE	NONE	NONE	NONE	NONE	NONE	4D+380	NONE
	A1-CBRAD5	CTGCGAGGTCAGTCTA	CCTTTTGCAT	44	27	104	157	anc	NONE	NONE	NONE	NONE	NONE	NONE	NONE	NONE	NONE	NONE	NONE	4D+380	1I+411+T
	A1-CBRAD5	CTGCGAGGTCAGTCTA	TCTTGTTACG	56	27	104	157	anc	NONE	NONE	NONE	NONE	NONE	NONE	NONE	NONE	NONE	NONE	NONE	4D+380	1I+411+T
	A1-CBRAD5	CTGCGAGGTCAGTCTA	TGATGTCTCT	72	77	77	125	anc	NONE	NONE	NONE	NONE	NONE	NONE	NONE	NONE	NONE	NONE	NONE	4D+380	NONE
	A1-CBRAD5	CTGCGAGGTCAGTCTA	CGATCGCACA	80	77	77	125	anc	NONE	NONE	NONE	NONE	NONE	NONE	NONE	NONE	NONE	NONE	NONE	4D+380	NONE
	A1-CBRAD5	CTGCGAGGTCAGTCTA	CAAGTCCTTC	17	77	77	125	anc	NONE	NONE	NONE	NONE	NONE	NONE	NONE	NONE	NONE	NONE	NONE	4D+380	NONE
	A1-CBRAD5	CTGCGAGGTCAGTCTA	ATAGGTATAG	54	77	77	125	anc	NONE	NONE	NONE	NONE	NONE	NONE	NONE	NONE	NONE	NONE	NONE	4D+380	NONE
	A1-CBRAD5	CTGCGAGGTCAGTCTA	TCCATTAAGT	19	27	104	157	anc	NONE	NONE	NONE	NONE	NONE	NONE	NONE	NONE	NONE	NONE	NONE	4D+380	1I+411+T
	A1-CBRAD5	CTGCGAGGTCAGTCTA	CAGGTGAGGA	78	27	104	157	anc	NONE	NONE	NONE	NONE	NONE	NONE	NONE	NONE	NONE	NONE	NONE	4D+380	1I+411+T
	A1-CBRAD5	CTGCGAGGTCAGTCTA	GGCTCGCCAT	78	27	104	157	anc	NONE	NONE	NONE	NONE	NONE	NONE	NONE	NONE	NONE	NONE	NONE	4D+380	1I+411+T
	A1-CBRAD5	CTGCGAGGTCAGTCTA	TTAATACTTG	49	77	77	125	anc	NONE	NONE	NONE	NONE	NONE	NONE	NONE	NONE	NONE	NONE	NONE	4D+380	NONE
	A1-CBRAD5	CTGCGAGGTCAGTCTA	GGATGTAATC	100	27	104	157	anc	NONE	NONE	NONE	NONE	NONE	NONE	NONE	NONE	NONE	NONE	NONE	4D+380	1I+411+T
	A1-CBRAD5	CTGCGAGGTCAGTCTA	TACCTCCCGC	81	27	104	157	anc	NONE	NONE	NONE	NONE	NONE	NONE	NONE	NONE	NONE	NONE	NONE	4D+380	1I+411+T
	A1-CBRAD5	CTGCGAGGTCAGTCTA	AACCCTGGTT	41	77	77	125	anc	NONE	NONE	NONE	NONE	NONE	NONE	NONE	NONE	NONE	NONE	NONE	4D+380	NONE
	A1-CBRAD5	CTGCGAGGTCAGTCTA	GCTAACTTTA	23	27	104	157	anc	NONE	NONE	NONE	NONE	NONE	NONE	NONE	NONE	NONE	NONE	NONE	4D+380	1I+411+T
	A1-CBRAD5	CTGCGAGGTCAGTCTA	CAAATAGCCG	35	77	77	125	anc	NONE	NONE	NONE	NONE	NONE	NONE	NONE	NONE	NONE	NONE	NONE	4D+380	NONE
	A1-CBRAD5	CTGCGAGGTCAGTCTA	AGCTTAGGTA	1	77	77	125	anc	NONE	NONE	NONE	NONE	NONE	NONE	NONE	NONE	NONE	NONE	NONE	4D+380	NONE
	A1-CBRAD5	CTGCGAGGTCAGTCTA	TCTAAGCTTT	69	77	77	125	anc	NONE	NONE	NONE	NONE	NONE	NONE	NONE	NONE	NONE	NONE	NONE	4D+380	NONE
	A1-CBRAD5	CTGCGAGGTCAGTCTA	ATAGTAGGAA	57	27	104	157	anc	NONE	NONE	NONE	NONE	NONE	NONE	NONE	NONE	NONE	NONE	NONE	4D+380	1I+411+T
	A1-CBRAD5	CTGCGAGGTCAGTCTA	TTTAACGAAC	40	77	77	125	anc	NONE	NONE	NONE	NONE	NONE	NONE	NONE	NONE	NONE	NONE	NONE	4D+380	NONE
	A1-CBRAD5	CTGCGAGGTCAGTCTA	CATTGTTTTT	35	27	104	157	anc	NONE	NONE	NONE	NONE	NONE	NONE	NONE	NONE	NONE	NONE	NONE	4D+380	1I+411+T
	A1-CBRAD5	CTGCGAGGTCAGTCTA	CCCGCAACCT	43	77	77	125	anc	NONE	NONE	NONE	NONE	NONE	NONE	NONE	NONE	NONE	NONE	NONE	4D+380	NONE
	A1-CBRAD5	CTGCGAGGTCAGTCTA	AGCTTAGGGT	69	77	77	125	anc	NONE	NONE	NONE	NONE	NONE	NONE	NONE	NONE	NONE	NONE	NONE	4D+380	NONE
	A1-CBRAD5	CTGCGAGGTCAGTCTA	TGAATATGTT	26	77	77	125	anc	NONE	NONE	NONE	NONE	NONE	NONE	NONE	NONE	NONE	NONE	NONE	4D+380	NONE
	A1-CBRAD5	CTGCGAGGTCAGTCTA	CCCCTAAAGT	32	77	77	125	anc	NONE	NONE	NONE	NONE	NONE	NONE	NONE	NONE	NONE	NONE	NONE	4D+380	NONE
	A1-CBRAD5	CTGCGAGGTCAGTCTA	AAAAAACTAT	2	27	104	157	anc	NONE	NONE	NONE	NONE	NONE	NONE	NONE	NONE	NONE	NONE	NONE	4D+380	1I+411+T
	A1-CBRAD5	CTGCGAGGTCAGTCTA	ACTAATATCT	1	1	105	160	con	NONE	1I+109+G	NONE	NONE	NONE	NONE	1I+254+G	NONE	NONE	NONE	NONE	4D+380	1I+406+G&1I+411+T
	A1-CBRAD5	CTGCGAGGTCAGTCTA	ACTAGTCTTC	35	27	104	157	anc	NONE	NONE	NONE	NONE	NONE	NONE	NONE	NONE	NONE	NONE	NONE	4D+380	1I+411+T
	A1-CBRAD5	CTGCGAGGTCAGTCTA	TTAATTCTCA	45	77	77	125	anc	NONE	NONE	NONE	NONE	NONE	NONE	NONE	NONE	NONE	NONE	NONE	4D+380	NONE
	A1-CBRAD5	CTGCGAGGTCAGTCTA	AAAGCGTAAT	46	77	77	125	anc	NONE	NONE	NONE	NONE	NONE	NONE	NONE	NONE	NONE	NONE	NONE	4D+380	NONE
	A1-CBRAD5	CTGCGAGGTCAGTCTA	ATAACTCGCC	34	27	104	157	anc	NONE	NONE	NONE	NONE	NONE	NONE	NONE	NONE	NONE	NONE	NONE	4D+380	1I+411+T
	A1-CBRAD5	CTGCGAGGTCAGTCTA	CAAAAAGTGA	1	27	104	157	anc	NONE	NONE	NONE	NONE	NONE	NONE	NONE	NONE	NONE	NONE	NONE	4D+380	1I+411+T
	A1-CBRAD5	CTGCGAGGTCAGTCTA	GGTAGTATCC	48	77	77	125	anc	NONE	NONE	NONE	NONE	NONE	NONE	NONE	NONE	NONE	NONE	NONE	4D+380	NONE
	A1-CBRAD5	CTGCGAGGTCAGTCTA	CCTCTCAACT	1	77	77	125	anc	NONE	NONE	NONE	NONE	NONE	NONE	NONE	NONE	NONE	NONE	NONE	4D+380	NONE
	A1-CBRAD5	CTGCGAGGTCAGTCTA	TTGTTTCGTT	1	77	77	125	anc	NONE	NONE	NONE	NONE	NONE	NONE	NONE	NONE	NONE	NONE	NONE	4D+380	NONE
	A1-CBRAD5	CTGCGAGGTCAGTCTA	CATCCTTCTG	85	77	77	125	anc	NONE	NONE	NONE	NONE	NONE	NONE	NONE	NONE	NONE	NONE	NONE	4D+380	NONE
	A1-CBRAD5	CTGCGAGGTCAGTCTA	GTTATGGTAT	1	27	104	157	anc	NONE	NONE	NONE	NONE	NONE	NONE	NONE	NONE	NONE	NONE	NONE	4D+380	1I+411+T
	A1-CBRAD5	CTGCGAGGTCAGTCTA	TTTTTTTTTT	4	77	77	125	anc	NONE	NONE	NONE	NONE	NONE	NONE	NONE	NONE	NONE	NONE	NONE	4D+380	NONE
	A1-CBRAD5	CTGCGAGGTCAGTCTA	CCTAAACTCT	37	27	104	157	anc	NONE	NONE	NONE	NONE	NONE	NONE	NONE	NONE	NONE	NONE	NONE	4D+380	1I+411+T
	A1-CBRAD5	CTGCGAGGTCAGTCTA	CAATCAACCA	1	77	77	125	anc	NONE	NONE	NONE	NONE	NONE	NONE	NONE	NONE	NONE	NONE	NONE	4D+380	NONE
	A1-CBRAD5	CTGCGAGGTCAGTCTA	AGCAATTATT	3	77	77	125	anc	NONE	NONE	NONE	NONE	NONE	NONE	NONE	NONE	NONE	NONE	NONE	4D+380	NONE
	A1-CBRAD5	CTGCGAGGTCAGTCTA	GCTCAGCAGC	1	77	77	125	anc	NONE	NONE	NONE	NONE	NONE	NONE	NONE	NONE	NONE	NONE	NONE	4D+380	NONE
	A1-CBRAD5	CTGCGAGGTCAGTCTA	CCTTTTTGCA	1	27	104	157	anc	NONE	NONE	NONE	NONE	NONE	NONE	NONE	NONE	NONE	NONE	NONE	4D+380	1I+411+T
	A1-CBRAD5	CTGCGAGGTCAGTCTA	TAAGTCCACC	1	77	77	125	anc	NONE	NONE	NONE	NONE	NONE	NONE	NONE	NONE	NONE	NONE	NONE	4D+380	NONE
	A1-CBRAD5	CTGCGAGGTCAGTCTA	TCGGCTTACC	1	77	77	125	anc	NONE	NONE	NONE	NONE	NONE	NONE	NONE	NONE	NONE	NONE	NONE	4D+380	NONE
	A1-CBRAD5	CTGCGAGGTCAGTCTA	AGCACGAGAT	1	77	77	125	anc	NONE	NONE	NONE	NONE	NONE	NONE	NONE	NONE	NONE	NONE	NONE	4D+380	NONE
	A1-CBRAD5	CTGCGAGGTCAGTCTA	CGGCTTACCC	4	77	77	125	anc	NONE	NONE	NONE	NONE	NONE	NONE	NONE	NONE	NONE	NONE	NONE	4D+380	NONE
	A1-CBRAD5	CTGCGAGGTCAGTCTA	TAAGTTTTTT	1	77	77	125	anc	NONE	NONE	NONE	NONE	NONE	NONE	NONE	NONE	NONE	NONE	NONE	4D+380	NONE
	A1-CBRAD5	CTGCGAGGTCAGTCTA	TTAATTTTTT	1	77	77	125	anc	NONE	NONE	NONE	NONE	NONE	NONE	NONE	NONE	NONE	NONE	NONE	4D+380	NONE
	A1-CBRAD5	CTGCGAGGTCAGTCTA	AAAAACTGAG	1	77	77	125	anc	NONE	NONE	NONE	NONE	NONE	NONE	NONE	NONE	NONE	NONE	NONE	4D+380	NONE
	A1-CBRAD5	CTGCGAGGTCAGTCTA	GCAGGGTTAA	1	77	77	125	anc	NONE	NONE	NONE	NONE	NONE	NONE	NONE	NONE	NONE	NONE	NONE	4D+380	NONE
	A1-CBRAD5	CTGCGAGGTCAGTCTA	GCCCCGTAAC	1	77	77	125	anc	NONE	NONE	NONE	NONE	NONE	NONE	NONE	NONE	NONE	NONE	NONE	4D+380	NONE
	A1-CBRAD5	CTGCGAGGTCAGTCTA	GCACTTTTTT	1	77	77	125	anc	NONE	NONE	NONE	NONE	NONE	NONE	NONE	NONE	NONE	NONE	NONE	4D+380	NONE
	A1-CBRAD5	CTGCGAGGTCAGTCTA	ACGTTCATAG	1	77	77	125	anc	NONE	NONE	NONE	NONE	NONE	NONE	NONE	NONE	NONE	NONE	NONE	4D+380	NONE
	A1-CBRAD5	CTGCGAGGTCAGTCTA	CTTAAATTTG	1	77	77	125	anc	NONE	NONE	NONE	NONE	NONE	NONE	NONE	NONE	NONE	NONE	NONE	4D+380	NONE
	A1-CBRAD5	CTGCGAGGTCAGTCTA	TTAACTGAAT	1	77	77	125	anc	NONE	NONE	NONE	NONE	NONE	NONE	NONE	NONE	NONE	NONE	NONE	4D+380	NONE
	A1-CBRAD5	CTGCGAGGTCAGTCTA	CACGTGTGCA	1	77	77	125	anc	NONE	NONE	NONE	NONE	NONE	NONE	NONE	NONE	NONE	NONE	NONE	4D+380	NONE
	A1-CBRAD5	CTGCGAGGTCAGTCTA	TTAACGAACA	1	77	77	125	anc	NONE	NONE	NONE	NONE	NONE	NONE	NONE	NONE	NONE	NONE	NONE	4D+380	NONE
	A1-CBRAD5	CTGCGAGGTCAGTCTA	TGTTCTGGAA	1	77	77	125	anc	NONE	NONE	NONE	NONE	NONE	NONE	NONE	NONE	NONE	NONE	NONE	4D+380	NONE
	A1-CBRAD5	CTGCGAGGTCAGTCTA	GCGATGGCAG	1	77	77	125	anc	NONE	NONE	NONE	NONE	NONE	NONE	NONE	NONE	NONE	NONE	NONE	4D+380	NONE
	A1-CBRAD5	CTGCGAGGTCAGTCTA	GGTAGTGTTT	1	77	77	125	anc	NONE	NONE	NONE	NONE	NONE	NONE	NONE	NONE	NONE	NONE	NONE	4D+380	NONE
	A1-CBRAD5	CTGCGAGGTCAGTCTA	CAGATCCGCG	1	77	77	125	anc	NONE	NONE	NONE	NONE	NONE	NONE	NONE	NONE	NONE	NONE	NONE	4D+380	NONE
	A1-CBRAD5	CTGCGAGGTCAGTCTA	AATAAACTCT	1	77	77	125	anc	NONE	NONE	NONE	NONE	NONE	NONE	NONE	NONE	NONE	NONE	NONE	4D+380	NONE
	A1-CBRAD5	CTGCGAGGTCAGTCTA	CCACAGTCTC	1	27	104	157	anc	NONE	NONE	NONE	NONE	NONE	NONE	NONE	NONE	NONE	NONE	NONE	4D+380	1I+411+T
	A1-CBRAD5	CTGCGAGGTCAGTCTA	TTTAATTCGC	1	77	77	125	anc	NONE	NONE	NONE	NONE	NONE	NONE	NONE	NONE	NONE	NONE	NONE	4D+380	NONE
	A1-CBRAD5	CTGCGAGGTCAGTCTA	AGCTCTAGGG	1	77	77	125	anc	NONE	NONE	NONE	NONE	NONE	NONE	NONE	NONE	NONE	NONE	NONE	4D+380	NONE
	A1-CBRAD5	CTGCGAGGTCAGTCTA	AAGTCCTTCT	1	77	77	125	anc	NONE	NONE	NONE	NONE	NONE	NONE	NONE	NONE	NONE	NONE	NONE	4D+380	NONE
	A1-CBRAD5	CTGCGAGGTCAGTCTA	AAATCGGCCC	2	77	77	125	anc	NONE	NONE	NONE	NONE	NONE	NONE	NONE	NONE	NONE	NONE	NONE	4D+380	NONE
	A1-CBRAD5	CTGCGAGGTCAGTCTA	GCTTTCACTC	1	77	77	125	anc	NONE	NONE	NONE	NONE	NONE	NONE	NONE	NONE	NONE	NONE	NONE	4D+380	NONE
	A1-CBRAD5	AACAGGGGTGGCTGAA	ACGGCAGAAT	58	84	84	103	anc	NONE	NONE	NONE	NONE	NONE	NONE	NONE	NONE	NONE	NONE	NONE	4D+380	NONE
	A1-CBRAD5	AACAGGGGTGGCTGAA	CAAAACCATA	28	84	84	103	anc	NONE	NONE	NONE	NONE	NONE	NONE	NONE	NONE	NONE	NONE	NONE	4D+380	NONE
	A1-CBRAD5	AACAGGGGTGGCTGAA	GCAGGAGCAG	34	84	84	103	anc	NONE	NONE	NONE	NONE	NONE	NONE	NONE	NONE	NONE	NONE	NONE	4D+380	NONE
	A1-CBRAD5	AACAGGGGTGGCTGAA	TCTATCTTTT	68	84	84	103	anc	NONE	NONE	NONE	NONE	NONE	NONE	NONE	NONE	NONE	NONE	NONE	4D+380	NONE
	A1-CBRAD5	AACAGGGGTGGCTGAA	GTAGAAACAA	61	84	84	103	anc	NONE	NONE	NONE	NONE	NONE	NONE	NONE	NONE	NONE	NONE	NONE	4D+380	NONE
	A1-CBRAD5	AACAGGGGTGGCTGAA	TCGGATTAAA	54	84	84	103	anc	NONE	NONE	NONE	NONE	NONE	NONE	NONE	NONE	NONE	NONE	NONE	4D+380	NONE
	A1-CBRAD5	AACAGGGGTGGCTGAA	ATCCCCGTAA	35	84	84	103	anc	NONE	NONE	NONE	NONE	NONE	NONE	NONE	NONE	NONE	NONE	NONE	4D+380	NONE
	A1-CBRAD5	AACAGGGGTGGCTGAA	ATAGCGTACT	79	84	84	103	anc	NONE	NONE	NONE	NONE	NONE	NONE	NONE	NONE	NONE	NONE	NONE	4D+380	NONE
	A1-CBRAD5	AACAGGGGTGGCTGAA	ATAGTGGTCG	89	84	84	103	anc	NONE	NONE	NONE	NONE	NONE	NONE	NONE	NONE	NONE	NONE	NONE	4D+380	NONE
	A1-CBRAD5	AACAGGGGTGGCTGAA	TCCATTACTT	73	84	84	103	anc	NONE	NONE	NONE	NONE	NONE	NONE	NONE	NONE	NONE	NONE	NONE	4D+380	NONE
	A1-CBRAD5	AACAGGGGTGGCTGAA	TTTGTCCAAC	63	84	84	103	anc	NONE	NONE	NONE	NONE	NONE	NONE	NONE	NONE	NONE	NONE	NONE	4D+380	NONE
	A1-CBRAD5	AACAGGGGTGGCTGAA	GCTCAAGGAT	66	84	84	103	anc	NONE	NONE	NONE	NONE	NONE	NONE	NONE	NONE	NONE	NONE	NONE	4D+380	NONE
	A1-CBRAD5	AACAGGGGTGGCTGAA	TTGGTGTATT	45	84	84	103	anc	NONE	NONE	NONE	NONE	NONE	NONE	NONE	NONE	NONE	NONE	NONE	4D+380	NONE
	A1-CBRAD5	AACAGGGGTGGCTGAA	CGGTGAAATC	50	84	84	103	anc	NONE	NONE	NONE	NONE	NONE	NONE	NONE	NONE	NONE	NONE	NONE	4D+380	NONE
	A1-CBRAD5	AACAGGGGTGGCTGAA	ACTCCCAGCG	46	84	84	103	anc	NONE	NONE	NONE	NONE	NONE	NONE	NONE	NONE	NONE	NONE	NONE	4D+380	NONE
	A1-CBRAD5	AACAGGGGTGGCTGAA	TCCCTAGTCT	87	84	84	103	anc	NONE	NONE	NONE	NONE	NONE	NONE	NONE	NONE	NONE	NONE	NONE	4D+380	NONE
	A1-CBRAD5	AACAGGGGTGGCTGAA	TCATAATACT	75	84	84	103	anc	NONE	NONE	NONE	NONE	NONE	NONE	NONE	NONE	NONE	NONE	NONE	4D+380	NONE
	A1-CBRAD5	AACAGGGGTGGCTGAA	TTCTCGTCCT	82	84	84	103	anc	NONE	NONE	NONE	NONE	NONE	NONE	NONE	NONE	NONE	NONE	NONE	4D+380	NONE
	A1-CBRAD5	AACAGGGGTGGCTGAA	ATAATTGTCT	73	84	84	103	anc	NONE	NONE	NONE	NONE	NONE	NONE	NONE	NONE	NONE	NONE	NONE	4D+380	NONE
	A1-CBRAD5	AACAGGGGTGGCTGAA	TTTCTAGAAT	55	84	84	103	anc	NONE	NONE	NONE	NONE	NONE	NONE	NONE	NONE	NONE	NONE	NONE	4D+380	NONE
	A1-CBRAD5	AACAGGGGTGGCTGAA	TATTCCTGCG	64	84	84	103	anc	NONE	NONE	NONE	NONE	NONE	NONE	NONE	NONE	NONE	NONE	NONE	4D+380	NONE
	A1-CBRAD5	AACAGGGGTGGCTGAA	CATTTTGAAT	63	84	84	103	anc	NONE	NONE	NONE	NONE	NONE	NONE	NONE	NONE	NONE	NONE	NONE	4D+380	NONE
	A1-CBRAD5	AACAGGGGTGGCTGAA	GGCGCAATCG	66	84	84	103	anc	NONE	NONE	NONE	NONE	NONE	NONE	NONE	NONE	NONE	NONE	NONE	4D+380	NONE
	A1-CBRAD5	AACAGGGGTGGCTGAA	TTTACGTTGG	70	84	84	103	anc	NONE	NONE	NONE	NONE	NONE	NONE	NONE	NONE	NONE	NONE	NONE	4D+380	NONE
	A1-CBRAD5	AACAGGGGTGGCTGAA	GCCTTACGCC	96	84	84	103	anc	NONE	NONE	NONE	NONE	NONE	NONE	NONE	NONE	NONE	NONE	NONE	4D+380	NONE
	A1-CBRAD5	AACAGGGGTGGCTGAA	GGCTTTGTGT	100	84	84	103	anc	NONE	NONE	NONE	NONE	NONE	NONE	NONE	NONE	NONE	NONE	NONE	4D+380	NONE
	A1-CBRAD5	AACAGGGGTGGCTGAA	ATCTTCTGAT	55	84	84	103	anc	NONE	NONE	NONE	NONE	NONE	NONE	NONE	NONE	NONE	NONE	NONE	4D+380	NONE
	A1-CBRAD5	AACAGGGGTGGCTGAA	CGAGTGTAAC	40	84	84	103	anc	NONE	NONE	NONE	NONE	NONE	NONE	NONE	NONE	NONE	NONE	NONE	4D+380	NONE
	A1-CBRAD5	AACAGGGGTGGCTGAA	CCCAACGTGA	92	84	84	103	anc	NONE	NONE	NONE	NONE	NONE	NONE	NONE	NONE	NONE	NONE	NONE	4D+380	NONE
	A1-CBRAD5	AACAGGGGTGGCTGAA	GACCAAATGC	51	84	84	103	anc	NONE	NONE	NONE	NONE	NONE	NONE	NONE	NONE	NONE	NONE	NONE	4D+380	NONE
	A1-CBRAD5	AACAGGGGTGGCTGAA	GTCCTGAATG	58	84	84	103	anc	NONE	NONE	NONE	NONE	NONE	NONE	NONE	NONE	NONE	NONE	NONE	4D+380	NONE
	A1-CBRAD5	AACAGGGGTGGCTGAA	TTTCCAATCG	47	84	84	103	anc	NONE	NONE	NONE	NONE	NONE	NONE	NONE	NONE	NONE	NONE	NONE	4D+380	NONE
	A1-CBRAD5	AACAGGGGTGGCTGAA	CTTTGTATAG	39	84	84	103	anc	NONE	NONE	NONE	NONE	NONE	NONE	NONE	NONE	NONE	NONE	NONE	4D+380	NONE
	A1-CBRAD5	AACAGGGGTGGCTGAA	CAAAAACCAT	1	84	84	103	anc	NONE	NONE	NONE	NONE	NONE	NONE	NONE	NONE	NONE	NONE	NONE	4D+380	NONE
	A1-CBRAD5	AACAGGGGTGGCTGAA	CAAGAACATC	61	84	84	103	anc	NONE	NONE	NONE	NONE	NONE	NONE	NONE	NONE	NONE	NONE	NONE	4D+380	NONE
	A1-CBRAD5	AACAGGGGTGGCTGAA	TATGGTACTC	80	84	84	103	anc	NONE	NONE	NONE	NONE	NONE	NONE	NONE	NONE	NONE	NONE	NONE	4D+380	NONE
	A1-CBRAD5	AACAGGGGTGGCTGAA	GTCGATATTT	19	84	84	103	anc	NONE	NONE	NONE	NONE	NONE	NONE	NONE	NONE	NONE	NONE	NONE	4D+380	NONE
	A1-CBRAD5	AACAGGGGTGGCTGAA	ATCTATGGTT	40	84	84	103	anc	NONE	NONE	NONE	NONE	NONE	NONE	NONE	NONE	NONE	NONE	NONE	4D+380	NONE
	A1-CBRAD5	AACAGGGGTGGCTGAA	CGTGCTTCTC	1	1	85	107	anc	1I+81+G	NONE	NONE	NONE	1I+189+G	NONE	NONE	NONE	NONE	NONE	NONE	4D+380	NONE
	A1-CBRAD5	AACAGGGGTGGCTGAA	ATTGGGCAAC	29	84	84	103	anc	NONE	NONE	NONE	NONE	NONE	NONE	NONE	NONE	NONE	NONE	NONE	4D+380	NONE
	A1-CBRAD5	AACAGGGGTGGCTGAA	TGAGTGTGAA	33	84	84	103	anc	NONE	NONE	NONE	NONE	NONE	NONE	NONE	NONE	NONE	NONE	NONE	4D+380	NONE
	A1-CBRAD5	AACAGGGGTGGCTGAA	GGTACACGTC	36	84	84	103	anc	NONE	NONE	NONE	NONE	NONE	NONE	NONE	NONE	NONE	NONE	NONE	4D+380	NONE
	A1-CBRAD5	AACAGGGGTGGCTGAA	TGGAATCCAA	16	84	84	103	anc	NONE	NONE	NONE	NONE	NONE	NONE	NONE	NONE	NONE	NONE	NONE	4D+380	NONE
	A1-CBRAD5	AACAGGGGTGGCTGAA	GGTGCCAACA	73	84	84	103	anc	NONE	NONE	NONE	NONE	NONE	NONE	NONE	NONE	NONE	NONE	NONE	4D+380	NONE
	A1-CBRAD5	AACAGGGGTGGCTGAA	ATAGAAGTTC	32	84	84	103	anc	NONE	NONE	NONE	NONE	NONE	NONE	NONE	NONE	NONE	NONE	NONE	4D+380	NONE
	A1-CBRAD5	AACAGGGGTGGCTGAA	TTTACCCCTG	28	84	84	103	anc	NONE	NONE	NONE	NONE	NONE	NONE	NONE	NONE	NONE	NONE	NONE	4D+380	NONE
	A1-CBRAD5	AACAGGGGTGGCTGAA	ATCGCTGTCG	28	84	84	103	anc	NONE	NONE	NONE	NONE	NONE	NONE	NONE	NONE	NONE	NONE	NONE	4D+380	NONE
	A1-CBRAD5	AACAGGGGTGGCTGAA	GAATACTAGC	45	84	84	103	anc	NONE	NONE	NONE	NONE	NONE	NONE	NONE	NONE	NONE	NONE	NONE	4D+380	NONE
	A1-CBRAD5	AACAGGGGTGGCTGAA	CTCGAACCGG	72	84	84	103	anc	NONE	NONE	NONE	NONE	NONE	NONE	NONE	NONE	NONE	NONE	NONE	4D+380	NONE
	A1-CBRAD5	AACAGGGGTGGCTGAA	AAGCATGCTT	46	84	84	103	anc	NONE	NONE	NONE	NONE	NONE	NONE	NONE	NONE	NONE	NONE	NONE	4D+380	NONE
	A1-CBRAD5	AACAGGGGTGGCTGAA	CGTGGGTTAC	26	84	84	103	anc	NONE	NONE	NONE	NONE	NONE	NONE	NONE	NONE	NONE	NONE	NONE	4D+380	NONE
	A1-CBRAD5	AACAGGGGTGGCTGAA	GCATTATGAC	23	84	84	103	anc	NONE	NONE	NONE	NONE	NONE	NONE	NONE	NONE	NONE	NONE	NONE	4D+380	NONE
	A1-CBRAD5	AACAGGGGTGGCTGAA	GTGTTGTCCG	8	84	84	103	anc	NONE	NONE	NONE	NONE	NONE	NONE	NONE	NONE	NONE	NONE	NONE	4D+380	NONE
	A1-CBRAD5	AACAGGGGTGGCTGAA	AGTCCTGAAT	1	84	84	103	anc	NONE	NONE	NONE	NONE	NONE	NONE	NONE	NONE	NONE	NONE	NONE	4D+380	NONE
	A1-CBRAD5	AACAGGGGTGGCTGAA	CTCATGTATG	56	84	84	103	anc	NONE	NONE	NONE	NONE	NONE	NONE	NONE	NONE	NONE	NONE	NONE	4D+380	NONE
	A1-CBRAD5	AACAGGGGTGGCTGAA	AGTAAGATAT	89	84	84	103	anc	NONE	NONE	NONE	NONE	NONE	NONE	NONE	NONE	NONE	NONE	NONE	4D+380	NONE
	A1-CBRAD5	AACAGGGGTGGCTGAA	GCGACCAATT	25	84	84	103	anc	NONE	NONE	NONE	NONE	NONE	NONE	NONE	NONE	NONE	NONE	NONE	4D+380	NONE
	A1-CBRAD5	AACAGGGGTGGCTGAA	CTGGGCATAG	23	84	84	103	anc	NONE	NONE	NONE	NONE	NONE	NONE	NONE	NONE	NONE	NONE	NONE	4D+380	NONE
	A1-CBRAD5	AACAGGGGTGGCTGAA	ATAATTCTCG	44	84	84	103	anc	NONE	NONE	NONE	NONE	NONE	NONE	NONE	NONE	NONE	NONE	NONE	4D+380	NONE
	A1-CBRAD5	AACAGGGGTGGCTGAA	CTCCAGCGCC	1	84	84	103	anc	NONE	NONE	NONE	NONE	NONE	NONE	NONE	NONE	NONE	NONE	NONE	4D+380	NONE
	A1-CBRAD5	AACAGGGGTGGCTGAA	ACACCCCCAG	1	84	84	103	anc	NONE	NONE	NONE	NONE	NONE	NONE	NONE	NONE	NONE	NONE	NONE	4D+380	NONE
	A1-CBRAD5	AACAGGGGTGGCTGAA	CGGTTGAAAT	3	84	84	103	anc	NONE	NONE	NONE	NONE	NONE	NONE	NONE	NONE	NONE	NONE	NONE	4D+380	NONE
	A1-CBRAD5	AACAGGGGTGGCTGAA	CTCTATCTGC	37	84	84	103	anc	NONE	NONE	NONE	NONE	NONE	NONE	NONE	NONE	NONE	NONE	NONE	4D+380	NONE
	A1-CBRAD5	AACAGGGGTGGCTGAA	CGAGGTGTAA	1	84	84	103	anc	NONE	NONE	NONE	NONE	NONE	NONE	NONE	NONE	NONE	NONE	NONE	4D+380	NONE
	A1-CBRAD5	AACAGGGGTGGCTGAA	TTGCAGAGTA	25	84	84	103	anc	NONE	NONE	NONE	NONE	NONE	NONE	NONE	NONE	NONE	NONE	NONE	4D+380	NONE
	A1-CBRAD5	AACAGGGGTGGCTGAA	TGTACTAGTA	10	84	84	103	anc	NONE	NONE	NONE	NONE	NONE	NONE	NONE	NONE	NONE	NONE	NONE	4D+380	NONE
	A1-CBRAD5	AACAGGGGTGGCTGAA	TTTACCCCCT	1	84	84	103	anc	NONE	NONE	NONE	NONE	NONE	NONE	NONE	NONE	NONE	NONE	NONE	4D+380	NONE
	A1-CBRAD5	AACAGGGGTGGCTGAA	TAAATGATCC	6	84	84	103	anc	NONE	NONE	NONE	NONE	NONE	NONE	NONE	NONE	NONE	NONE	NONE	4D+380	NONE
	A1-CBRAD5	AACAGGGGTGGCTGAA	ATAGATTACA	1	84	84	103	anc	NONE	NONE	NONE	NONE	NONE	NONE	NONE	NONE	NONE	NONE	NONE	4D+380	NONE
	A1-CBRAD5	AACAGGGGTGGCTGAA	CCAACGTGAC	1	84	84	103	anc	NONE	NONE	NONE	NONE	NONE	NONE	NONE	NONE	NONE	NONE	NONE	4D+380	NONE
	A1-CBRAD5	AACAGGGGTGGCTGAA	GTCAGAATAG	4	84	84	103	anc	NONE	NONE	NONE	NONE	NONE	NONE	NONE	NONE	NONE	NONE	NONE	4D+380	NONE
	A1-CBRAD5	AACAGGGGTGGCTGAA	TTGGATCACA	1	84	84	103	anc	NONE	NONE	NONE	NONE	NONE	NONE	NONE	NONE	NONE	NONE	NONE	4D+380	NONE
	A1-CBRAD5	AACAGGGGTGGCTGAA	TTTGTCCCAA	2	1	87	114	con	1I+81+G	NONE	NONE	NONE	1I+189+G	1I+227+G	1I+254+G	NONE	1I+308+G	NONE	NONE	4D+380	1I+392+G&1I+416+G
	A1-CBRAD5	AACAGGGGTGGCTGAA	TGTCCAGATC	1	84	84	103	anc	NONE	NONE	NONE	NONE	NONE	NONE	NONE	NONE	NONE	NONE	NONE	4D+380	NONE
	A1-CBRAD5	AACAGGGGTGGCTGAA	TGCGCATCGG	1	84	84	103	anc	NONE	NONE	NONE	NONE	NONE	NONE	NONE	NONE	NONE	NONE	NONE	4D+380	NONE
	A1-CBRAD5	AACAGGGGTGGCTGAA	TCCCCTAGTC	1	84	84	103	anc	NONE	NONE	NONE	NONE	NONE	NONE	NONE	NONE	NONE	NONE	NONE	4D+380	NONE
	A1-CBRAD5	AACAGGGGTGGCTGAA	GCGACCGTGA	1	84	84	103	anc	NONE	NONE	NONE	NONE	NONE	NONE	NONE	NONE	NONE	NONE	NONE	4D+380	NONE
	A1-CBRAD5	AACAGGGGTGGCTGAA	GCGACCCAAT	1	84	84	103	anc	NONE	NONE	NONE	NONE	NONE	NONE	NONE	NONE	NONE	NONE	NONE	4D+380	NONE
	A1-CBRAD5	AACAGGGGTGGCTGAA	CAAAGAACAT	1	84	84	103	anc	NONE	NONE	NONE	NONE	NONE	NONE	NONE	NONE	NONE	NONE	NONE	4D+380	NONE
	A1-CBRAD5	AACAGGGGTGGCTGAA	ATAGTGGGTC	1	84	84	103	anc	NONE	NONE	NONE	NONE	NONE	NONE	NONE	NONE	NONE	NONE	NONE	4D+380	NONE
	A1-CBRAD5	AACAGGGGTGGCTGAA	CTCGAAACCG	1	84	84	103	anc	NONE	NONE	NONE	NONE	NONE	NONE	NONE	NONE	NONE	NONE	NONE	4D+380	NONE
	A1-CBRAD5	AACAGGGGTGGCTGAA	AGCCAGCCCC	1	1	85	105	anc	NONE	NONE	NONE	NONE	NONE	NONE	NONE	NONE	1I+308+G	NONE	NONE	4D+380	NONE
	A1-CBRAD5	AACAGGGGTGGCTGAA	TTCAACTAAA	1	84	84	103	anc	NONE	NONE	NONE	NONE	NONE	NONE	NONE	NONE	NONE	NONE	NONE	4D+380	NONE
	A1-CBRAD5	AACAGGGGTGGCTGAA	GGTCCCACAC	1	84	84	103	anc	NONE	NONE	NONE	NONE	NONE	NONE	NONE	NONE	NONE	NONE	NONE	4D+380	NONE
	A1-CBRAD5	AACAGGGGTGGCTGAA	CGTGGATCCA	1	84	84	103	anc	NONE	NONE	NONE	NONE	NONE	NONE	NONE	NONE	NONE	NONE	NONE	4D+380	NONE
	A1-CBRAD5	AACAGGGGTGGCTGAA	GCTCAACCCC	1	84	84	103	anc	NONE	NONE	NONE	NONE	NONE	NONE	NONE	NONE	NONE	NONE	NONE	4D+380	NONE
	A1-CBRAD5	AACAGGGGTGGCTGAA	TTTGTCCTTC	1	84	84	103	anc	NONE	NONE	NONE	NONE	NONE	NONE	NONE	NONE	NONE	NONE	NONE	4D+380	NONE
	A1-CBRAD5	AGCCAGCGTGACGTCC	GACTCAATGC	107	2	2	2	con	380D+68	380D+68	380D+68	380D+68	380D+68	380D+68	380D+68	380D+68	380D+68	380D+68	380D+68	380D+68	380D+68
	A1-CBRAD5	AGCCAGCGTGACGTCC	ACTCAATGCT	1	2	2	2	con	380D+68	380D+68	380D+68	380D+68	380D+68	380D+68	380D+68	380D+68	380D+68	380D+68	380D+68	380D+68	380D+68
	A1-CBRAD5	AAGGAATCAGGTTCCG	GATTAAAACA	46	26	26	31	anc	NONE	NONE	NONE	NONE	NONE	NONE	NONE	NONE	NONE	NONE	NONE	4D+380	NONE
	A1-CBRAD5	AAGGAATCAGGTTCCG	TCAACGCCCA	36	26	26	31	anc	NONE	NONE	NONE	NONE	NONE	NONE	NONE	NONE	NONE	NONE	NONE	4D+380	NONE
	A1-CBRAD5	AAGGAATCAGGTTCCG	GCGGCATTAA	63	26	26	31	anc	NONE	NONE	NONE	NONE	NONE	NONE	NONE	NONE	NONE	NONE	NONE	4D+380	NONE
	A1-CBRAD5	AAGGAATCAGGTTCCG	AAATTCATGG	39	26	26	31	anc	NONE	NONE	NONE	NONE	NONE	NONE	NONE	NONE	NONE	NONE	NONE	4D+380	NONE
	A1-CBRAD5	AAGGAATCAGGTTCCG	TAAACACCAC	77	26	26	31	anc	NONE	NONE	NONE	NONE	NONE	NONE	NONE	NONE	NONE	NONE	NONE	4D+380	NONE
	A1-CBRAD5	AAGGAATCAGGTTCCG	CTGTGGCCCG	60	26	26	31	anc	NONE	NONE	NONE	NONE	NONE	NONE	NONE	NONE	NONE	NONE	NONE	4D+380	NONE
	A1-CBRAD5	AAGGAATCAGGTTCCG	AAGTATATGT	51	26	26	31	anc	NONE	NONE	NONE	NONE	NONE	NONE	NONE	NONE	NONE	NONE	NONE	4D+380	NONE
	A1-CBRAD5	AAGGAATCAGGTTCCG	ACTACAACTT	60	26	26	31	anc	NONE	NONE	NONE	NONE	NONE	NONE	NONE	NONE	NONE	NONE	NONE	4D+380	NONE
	A1-CBRAD5	AAGGAATCAGGTTCCG	TTTCGTAGCC	104	26	26	31	anc	NONE	NONE	NONE	NONE	NONE	NONE	NONE	NONE	NONE	NONE	NONE	4D+380	NONE
	A1-CBRAD5	AAGGAATCAGGTTCCG	CCAACACCTA	48	26	26	31	anc	NONE	NONE	NONE	NONE	NONE	NONE	NONE	NONE	NONE	NONE	NONE	4D+380	NONE
	A1-CBRAD5	AAGGAATCAGGTTCCG	CGTATCAAAG	43	26	26	31	anc	NONE	NONE	NONE	NONE	NONE	NONE	NONE	NONE	NONE	NONE	NONE	4D+380	NONE
	A1-CBRAD5	AAGGAATCAGGTTCCG	CGGCGGTAGC	70	26	26	31	anc	NONE	NONE	NONE	NONE	NONE	NONE	NONE	NONE	NONE	NONE	NONE	4D+380	NONE
	A1-CBRAD5	AAGGAATCAGGTTCCG	ATCAAATTTA	74	26	26	31	anc	NONE	NONE	NONE	NONE	NONE	NONE	NONE	NONE	NONE	NONE	NONE	4D+380	NONE
	A1-CBRAD5	AAGGAATCAGGTTCCG	CGTTGATATG	110	26	26	31	anc	NONE	NONE	NONE	NONE	NONE	NONE	NONE	NONE	NONE	NONE	NONE	4D+380	NONE
	A1-CBRAD5	AAGGAATCAGGTTCCG	GCCACCAACG	26	26	26	31	anc	NONE	NONE	NONE	NONE	NONE	NONE	NONE	NONE	NONE	NONE	NONE	4D+380	NONE
	A1-CBRAD5	AAGGAATCAGGTTCCG	TCAACGCAGA	2	2	28	33	con	NONE	NONE	NONE	NONE	NONE	NONE	NONE	NONE	NONE	NONE	NONE	4D+380	1I+411+T
	A1-CBRAD5	AAGGAATCAGGTTCCG	CGACTTTTTT	1	26	26	31	anc	NONE	NONE	NONE	NONE	NONE	NONE	NONE	NONE	NONE	NONE	NONE	4D+380	NONE
	A1-CBRAD5	AAGGAATCAGGTTCCG	TAATTGATCA	2	26	26	31	anc	NONE	NONE	NONE	NONE	NONE	NONE	NONE	NONE	NONE	NONE	NONE	4D+380	NONE
	A1-CBRAD5	AAGGAATCAGGTTCCG	GATTTAAAAC	3	26	26	31	anc	NONE	NONE	NONE	NONE	NONE	NONE	NONE	NONE	NONE	NONE	NONE	4D+380	NONE
	A1-CBRAD5	AAGGAATCAGGTTCCG	CGCTTTCTCA	1	26	26	31	anc	NONE	NONE	NONE	NONE	NONE	NONE	NONE	NONE	NONE	NONE	NONE	4D+380	NONE
	A1-CBRAD5	AAGGAATCAGGTTCCG	TTCGTTGTTT	2	26	26	31	anc	NONE	NONE	NONE	NONE	NONE	NONE	NONE	NONE	NONE	NONE	NONE	4D+380	NONE
	A1-CBRAD5	AAGGAATCAGGTTCCG	CACTGGAGAT	1	26	26	31	anc	NONE	NONE	NONE	NONE	NONE	NONE	NONE	NONE	NONE	NONE	NONE	4D+380	NONE
	A1-CBRAD5	AAGGAATCAGGTTCCG	TTTAAATTTT	1	2	28	33	con	NONE	NONE	NONE	NONE	NONE	NONE	NONE	NONE	NONE	NONE	NONE	4D+380	1I+411+T
	A1-CBRAD5	AAGGAATCAGGTTCCG	CGGGATTTTT	1	26	26	31	anc	NONE	NONE	NONE	NONE	NONE	NONE	NONE	NONE	NONE	NONE	NONE	4D+380	NONE
	A1-CBRAD5	AAGGAATCAGGTTCCG	CTGTGGCCGA	1	26	26	31	anc	NONE	NONE	NONE	NONE	NONE	NONE	NONE	NONE	NONE	NONE	NONE	4D+380	NONE
	A1-CBRAD5	AAGGAATCAGGTTCCG	CGCATAACTC	53	26	26	31	anc	NONE	NONE	NONE	NONE	NONE	NONE	NONE	NONE	NONE	NONE	NONE	4D+380	NONE
	A1-CBRAD5	AAGGAATCAGGTTCCG	CGCTCCTGTT	1	26	26	31	anc	NONE	NONE	NONE	NONE	NONE	NONE	NONE	NONE	NONE	NONE	NONE	4D+380	NONE
	A1-CBRAD5	AAGGAATCAGGTTCCG	AATCTCTGCC	54	26	26	31	anc	NONE	NONE	NONE	NONE	NONE	NONE	NONE	NONE	NONE	NONE	NONE	4D+380	NONE
	A1-CBRAD5	TCCATCGTCAAACGAA	GTCTATAGAG	24	59	59	79	anc	NONE	NONE	NONE	NONE	NONE	NONE	NONE	NONE	NONE	NONE	NONE	4D+380	NONE
	A1-CBRAD5	TCCATCGTCAAACGAA	ATATTATCAG	48	59	59	79	anc	NONE	NONE	NONE	NONE	NONE	NONE	NONE	NONE	NONE	NONE	NONE	4D+380	NONE
	A1-CBRAD5	TCCATCGTCAAACGAA	CACCTACTAT	64	59	59	79	anc	NONE	NONE	NONE	NONE	NONE	NONE	NONE	NONE	NONE	NONE	NONE	4D+380	NONE
	A1-CBRAD5	TCCATCGTCAAACGAA	CTCTAAACTA	53	59	59	79	anc	NONE	NONE	NONE	NONE	NONE	NONE	NONE	NONE	NONE	NONE	NONE	4D+380	NONE
	A1-CBRAD5	TCCATCGTCAAACGAA	CATCAGTTAT	1	59	59	79	anc	NONE	NONE	NONE	NONE	NONE	NONE	NONE	NONE	NONE	NONE	NONE	4D+380	NONE
	A1-CBRAD5	TCCATCGTCAAACGAA	AACATGTTTG	45	59	59	79	anc	NONE	NONE	NONE	NONE	NONE	NONE	NONE	NONE	NONE	NONE	NONE	4D+380	NONE
	A1-CBRAD5	TCCATCGTCAAACGAA	ACCGGGCAGT	63	59	59	79	anc	NONE	NONE	NONE	NONE	NONE	NONE	NONE	NONE	NONE	NONE	NONE	4D+380	NONE
	A1-CBRAD5	TCCATCGTCAAACGAA	CGCTCTTTTT	84	59	59	79	anc	NONE	NONE	NONE	NONE	NONE	NONE	NONE	NONE	NONE	NONE	NONE	4D+380	NONE
	A1-CBRAD5	TCCATCGTCAAACGAA	TTTTAGAATT	26	59	59	79	anc	NONE	NONE	NONE	NONE	NONE	NONE	NONE	NONE	NONE	NONE	NONE	4D+380	NONE
	A1-CBRAD5	TCCATCGTCAAACGAA	TAATTCCTTA	22	59	59	79	anc	NONE	NONE	NONE	NONE	NONE	NONE	NONE	NONE	NONE	NONE	NONE	4D+380	NONE
	A1-CBRAD5	TCCATCGTCAAACGAA	CGCACTTGAT	96	59	59	79	anc	NONE	NONE	NONE	NONE	NONE	NONE	NONE	NONE	NONE	NONE	NONE	4D+380	NONE
	A1-CBRAD5	TCCATCGTCAAACGAA	CCAGCAACTA	27	59	59	79	anc	NONE	NONE	NONE	NONE	NONE	NONE	NONE	NONE	NONE	NONE	NONE	4D+380	NONE
	A1-CBRAD5	TCCATCGTCAAACGAA	GCACATACTA	67	59	59	79	anc	NONE	NONE	NONE	NONE	NONE	NONE	NONE	NONE	NONE	NONE	NONE	4D+380	NONE
	A1-CBRAD5	TCCATCGTCAAACGAA	CCGTATTAGA	28	59	59	79	anc	NONE	NONE	NONE	NONE	NONE	NONE	NONE	NONE	NONE	NONE	NONE	4D+380	NONE
	A1-CBRAD5	TCCATCGTCAAACGAA	CCAGAGACGA	55	59	59	79	anc	NONE	NONE	NONE	NONE	NONE	NONE	NONE	NONE	NONE	NONE	NONE	4D+380	NONE
	A1-CBRAD5	TCCATCGTCAAACGAA	GGAATGTAGC	97	59	59	79	anc	NONE	NONE	NONE	NONE	NONE	NONE	NONE	NONE	NONE	NONE	NONE	4D+380	NONE
	A1-CBRAD5	TCCATCGTCAAACGAA	GGGTATATGT	42	59	59	79	anc	NONE	NONE	NONE	NONE	NONE	NONE	NONE	NONE	NONE	NONE	NONE	4D+380	NONE
	A1-CBRAD5	TCCATCGTCAAACGAA	CGCAACCTCC	42	59	59	79	anc	NONE	NONE	NONE	NONE	NONE	NONE	NONE	NONE	NONE	NONE	NONE	4D+380	NONE
	A1-CBRAD5	TCCATCGTCAAACGAA	GCTCATATTA	81	59	59	79	anc	NONE	NONE	NONE	NONE	NONE	NONE	NONE	NONE	NONE	NONE	NONE	4D+380	NONE
	A1-CBRAD5	TCCATCGTCAAACGAA	CTGCCCTCCG	2	59	59	79	anc	NONE	NONE	NONE	NONE	NONE	NONE	NONE	NONE	NONE	NONE	NONE	4D+380	NONE
	A1-CBRAD5	TCCATCGTCAAACGAA	TCTCTTCTGA	45	59	59	79	anc	NONE	NONE	NONE	NONE	NONE	NONE	NONE	NONE	NONE	NONE	NONE	4D+380	NONE
	A1-CBRAD5	TCCATCGTCAAACGAA	GGTATACACT	66	59	59	79	anc	NONE	NONE	NONE	NONE	NONE	NONE	NONE	NONE	NONE	NONE	NONE	4D+380	NONE
	A1-CBRAD5	TCCATCGTCAAACGAA	TTGGAGCTGT	91	59	59	79	anc	NONE	NONE	NONE	NONE	NONE	NONE	NONE	NONE	NONE	NONE	NONE	4D+380	NONE
	A1-CBRAD5	TCCATCGTCAAACGAA	CCTGGAATGG	27	59	59	79	anc	NONE	NONE	NONE	NONE	NONE	NONE	NONE	NONE	NONE	NONE	NONE	4D+380	NONE
	A1-CBRAD5	TCCATCGTCAAACGAA	CTGCCCCTTC	66	59	59	79	anc	NONE	NONE	NONE	NONE	NONE	NONE	NONE	NONE	NONE	NONE	NONE	4D+380	NONE
	A1-CBRAD5	TCCATCGTCAAACGAA	CAGCAATTGA	61	59	59	79	anc	NONE	NONE	NONE	NONE	NONE	NONE	NONE	NONE	NONE	NONE	NONE	4D+380	NONE
	A1-CBRAD5	TCCATCGTCAAACGAA	CGGTTATATA	40	59	59	79	anc	NONE	NONE	NONE	NONE	NONE	NONE	NONE	NONE	NONE	NONE	NONE	4D+380	NONE
	A1-CBRAD5	TCCATCGTCAAACGAA	CAACGATTAA	70	59	59	79	anc	NONE	NONE	NONE	NONE	NONE	NONE	NONE	NONE	NONE	NONE	NONE	4D+380	NONE
	A1-CBRAD5	TCCATCGTCAAACGAA	GCTCTCGATA	82	59	59	79	anc	NONE	NONE	NONE	NONE	NONE	NONE	NONE	NONE	NONE	NONE	NONE	4D+380	NONE
	A1-CBRAD5	TCCATCGTCAAACGAA	CGAGAGGCTT	45	59	59	79	anc	NONE	NONE	NONE	NONE	NONE	NONE	NONE	NONE	NONE	NONE	NONE	4D+380	NONE
	A1-CBRAD5	TCCATCGTCAAACGAA	TTGAGGGGCC	64	59	59	79	anc	NONE	NONE	NONE	NONE	NONE	NONE	NONE	NONE	NONE	NONE	NONE	4D+380	NONE
	A1-CBRAD5	TCCATCGTCAAACGAA	TGAGCCGTCA	53	59	59	79	anc	NONE	NONE	NONE	NONE	NONE	NONE	NONE	NONE	NONE	NONE	NONE	4D+380	NONE
	A1-CBRAD5	TCCATCGTCAAACGAA	CTAGGGCTGA	71	59	59	79	anc	NONE	NONE	NONE	NONE	NONE	NONE	NONE	NONE	NONE	NONE	NONE	4D+380	NONE
	A1-CBRAD5	TCCATCGTCAAACGAA	ATGCTTCTAT	76	59	59	79	anc	NONE	NONE	NONE	NONE	NONE	NONE	NONE	NONE	NONE	NONE	NONE	4D+380	NONE
	A1-CBRAD5	TCCATCGTCAAACGAA	TCAATTAATT	40	59	59	79	anc	NONE	NONE	NONE	NONE	NONE	NONE	NONE	NONE	NONE	NONE	NONE	4D+380	NONE
	A1-CBRAD5	TCCATCGTCAAACGAA	CATTCTTACT	59	59	59	79	anc	NONE	NONE	NONE	NONE	NONE	NONE	NONE	NONE	NONE	NONE	NONE	4D+380	NONE
	A1-CBRAD5	TCCATCGTCAAACGAA	TCTCCACTAG	23	59	59	79	anc	NONE	NONE	NONE	NONE	NONE	NONE	NONE	NONE	NONE	NONE	NONE	4D+380	NONE
	A1-CBRAD5	TCCATCGTCAAACGAA	TGCTATGCAA	73	59	59	79	anc	NONE	NONE	NONE	NONE	NONE	NONE	NONE	NONE	NONE	NONE	NONE	4D+380	NONE
	A1-CBRAD5	TCCATCGTCAAACGAA	CTCATCGCTC	34	59	59	79	anc	NONE	NONE	NONE	NONE	NONE	NONE	NONE	NONE	NONE	NONE	NONE	4D+380	NONE
	A1-CBRAD5	TCCATCGTCAAACGAA	GGACTTGACC	72	59	59	79	anc	NONE	NONE	NONE	NONE	NONE	NONE	NONE	NONE	NONE	NONE	NONE	4D+380	NONE
	A1-CBRAD5	TCCATCGTCAAACGAA	CAATGTCTTA	32	59	59	79	anc	NONE	NONE	NONE	NONE	NONE	NONE	NONE	NONE	NONE	NONE	NONE	4D+380	NONE
	A1-CBRAD5	TCCATCGTCAAACGAA	CTGACATTAT	19	59	59	79	anc	NONE	NONE	NONE	NONE	NONE	NONE	NONE	NONE	NONE	NONE	NONE	4D+380	NONE
	A1-CBRAD5	TCCATCGTCAAACGAA	GGTATAGTCG	1	59	59	79	anc	NONE	NONE	NONE	NONE	NONE	NONE	NONE	NONE	NONE	NONE	NONE	4D+380	NONE
	A1-CBRAD5	TCCATCGTCAAACGAA	TGATCTTTCA	34	59	59	79	anc	NONE	NONE	NONE	NONE	NONE	NONE	NONE	NONE	NONE	NONE	NONE	4D+380	NONE
	A1-CBRAD5	TCCATCGTCAAACGAA	GGGTATCGGC	1	59	59	79	anc	NONE	NONE	NONE	NONE	NONE	NONE	NONE	NONE	NONE	NONE	NONE	4D+380	NONE
	A1-CBRAD5	TCCATCGTCAAACGAA	CCTGGAGTCC	1	59	59	79	anc	NONE	NONE	NONE	NONE	NONE	NONE	NONE	NONE	NONE	NONE	NONE	4D+380	NONE
	A1-CBRAD5	TCCATCGTCAAACGAA	CTAGGCTGAT	1	59	59	79	anc	NONE	NONE	NONE	NONE	NONE	NONE	NONE	NONE	NONE	NONE	NONE	4D+380	NONE
	A1-CBRAD5	TCCATCGTCAAACGAA	ACCAGCCCAA	1	59	59	79	anc	NONE	NONE	NONE	NONE	NONE	NONE	NONE	NONE	NONE	NONE	NONE	4D+380	NONE
	A1-CBRAD5	TCCATCGTCAAACGAA	GAGTACATGG	1	59	59	79	anc	NONE	NONE	NONE	NONE	NONE	NONE	NONE	NONE	NONE	NONE	NONE	4D+380	NONE
	A1-CBRAD5	TCCATCGTCAAACGAA	CCAGAGAACG	1	59	59	79	anc	NONE	NONE	NONE	NONE	NONE	NONE	NONE	NONE	NONE	NONE	NONE	4D+380	NONE
	A1-CBRAD5	TCCATCGTCAAACGAA	TGCCTTTTTT	1	59	59	79	anc	NONE	NONE	NONE	NONE	NONE	NONE	NONE	NONE	NONE	NONE	NONE	4D+380	NONE
	A1-CBRAD5	TCCATCGTCAAACGAA	TATTATCAAG	71	59	59	79	anc	NONE	NONE	NONE	NONE	NONE	NONE	NONE	NONE	NONE	NONE	NONE	4D+380	NONE
	A1-CBRAD5	TCCATCGTCAAACGAA	CTCTACTAAT	1	1	61	83	con	NONE	NONE	NONE	NONE	NONE	NONE	1I+237+C&1I+254+G	NONE	NONE	NONE	NONE	4D+380	NONE
	A1-CBRAD5	TCCATCGTCAAACGAA	CCCGTATTAG	1	1	60	82	anc	NONE	NONE	NONE	NONE	NONE	NONE	1I+254+G	NONE	NONE	NONE	NONE	4D+380	NONE
	A1-CBRAD5	TCCATCGTCAAACGAA	GCACTTGATG	1	59	59	79	anc	NONE	NONE	NONE	NONE	NONE	NONE	NONE	NONE	NONE	NONE	NONE	4D+380	NONE
	A1-CBRAD5	TCCATCGTCAAACGAA	CGCAGAGTAC	1	59	59	79	anc	NONE	NONE	NONE	NONE	NONE	NONE	NONE	NONE	NONE	NONE	NONE	4D+380	NONE
	A1-CBRAD5	TCCATCGTCAAACGAA	ACCTAAAAGT	1	59	59	79	anc	NONE	NONE	NONE	NONE	NONE	NONE	NONE	NONE	NONE	NONE	NONE	4D+380	NONE
	A1-CBRAD5	TCCATCGTCAAACGAA	CCAATCGTAG	1	59	59	79	anc	NONE	NONE	NONE	NONE	NONE	NONE	NONE	NONE	NONE	NONE	NONE	4D+380	NONE
	A1-CBRAD5	TCCATCGTCAAACGAA	GGTATATGTA	1	59	59	79	anc	NONE	NONE	NONE	NONE	NONE	NONE	NONE	NONE	NONE	NONE	NONE	4D+380	NONE
	A1-CBRAD5	TCCATCGTCAAACGAA	CTAGTGCTGC	1	59	59	79	anc	NONE	NONE	NONE	NONE	NONE	NONE	NONE	NONE	NONE	NONE	NONE	4D+380	NONE
	A1-CBRAD5	TCCATCGTCAAACGAA	CCGTATAGAA	1	59	59	79	anc	NONE	NONE	NONE	NONE	NONE	NONE	NONE	NONE	NONE	NONE	NONE	4D+380	NONE
	A1-CBRAD5	AATGACCAGGTACAGC	GTCGTTTCAT	52	26	37	81	anc	NONE	NONE	NONE	NONE	NONE	NONE	NONE	NONE	NONE	NONE	NONE	4D+380	1I+411+T
	A1-CBRAD5	AATGACCAGGTACAGC	CCTGGTTATA	40	26	37	81	anc	NONE	NONE	NONE	NONE	NONE	NONE	NONE	NONE	NONE	NONE	NONE	4D+380	1I+411+T
	A1-CBRAD5	AATGACCAGGTACAGC	CCCGTAACTC	49	26	37	81	anc	NONE	NONE	NONE	NONE	NONE	NONE	NONE	NONE	NONE	NONE	NONE	4D+380	1I+411+T
	A1-CBRAD5	AATGACCAGGTACAGC	ATATGCACAT	52	26	37	81	anc	NONE	NONE	NONE	NONE	NONE	NONE	NONE	NONE	NONE	NONE	NONE	4D+380	1I+411+T
	A1-CBRAD5	AATGACCAGGTACAGC	CAACACTTCC	47	26	37	81	anc	NONE	NONE	NONE	NONE	NONE	NONE	NONE	NONE	NONE	NONE	NONE	4D+380	1I+411+T
	A1-CBRAD5	AATGACCAGGTACAGC	AGATTATGAA	43	26	37	81	anc	NONE	NONE	NONE	NONE	NONE	NONE	NONE	NONE	NONE	NONE	NONE	4D+380	1I+411+T
	A1-CBRAD5	AATGACCAGGTACAGC	CGTTTCTCTT	85	26	37	81	anc	NONE	NONE	NONE	NONE	NONE	NONE	NONE	NONE	NONE	NONE	NONE	4D+380	1I+411+T
	A1-CBRAD5	AATGACCAGGTACAGC	TTACTGATTG	101	26	37	81	anc	NONE	NONE	NONE	NONE	NONE	NONE	NONE	NONE	NONE	NONE	NONE	4D+380	1I+411+T
	A1-CBRAD5	AATGACCAGGTACAGC	ATCCGTATTA	82	26	37	81	anc	NONE	NONE	NONE	NONE	NONE	NONE	NONE	NONE	NONE	NONE	NONE	4D+380	1I+411+T
	A1-CBRAD5	AATGACCAGGTACAGC	CTAAAGATTG	100	26	37	81	anc	NONE	NONE	NONE	NONE	NONE	NONE	NONE	NONE	NONE	NONE	NONE	4D+380	1I+411+T
	A1-CBRAD5	AATGACCAGGTACAGC	AAACTAAGAC	50	26	37	81	anc	NONE	NONE	NONE	NONE	NONE	NONE	NONE	NONE	NONE	NONE	NONE	4D+380	1I+411+T
	A1-CBRAD5	AATGACCAGGTACAGC	GTATGTTTTT	1	11	11	47	anc	NONE	NONE	NONE	NONE	NONE	NONE	NONE	NONE	NONE	NONE	NONE	4D+380	NONE
	A1-CBRAD5	AATGACCAGGTACAGC	AATTACTTTT	10	26	37	81	anc	NONE	NONE	NONE	NONE	NONE	NONE	NONE	NONE	NONE	NONE	NONE	4D+380	1I+411+T
	A1-CBRAD5	AATGACCAGGTACAGC	GGATTCAGAA	90	26	37	81	anc	NONE	NONE	NONE	NONE	NONE	NONE	NONE	NONE	NONE	NONE	NONE	4D+380	1I+411+T
	A1-CBRAD5	AATGACCAGGTACAGC	CGAAGCCGGT	1	11	11	47	anc	NONE	NONE	NONE	NONE	NONE	NONE	NONE	NONE	NONE	NONE	NONE	4D+380	NONE
	A1-CBRAD5	AATGACCAGGTACAGC	ATACTGTTAG	99	26	37	81	anc	NONE	NONE	NONE	NONE	NONE	NONE	NONE	NONE	NONE	NONE	NONE	4D+380	1I+411+T
	A1-CBRAD5	AATGACCAGGTACAGC	GTAAAGTCAA	28	26	37	81	anc	NONE	NONE	NONE	NONE	NONE	NONE	NONE	NONE	NONE	NONE	NONE	4D+380	1I+411+T
	A1-CBRAD5	AATGACCAGGTACAGC	ATTATCTGAT	46	26	37	81	anc	NONE	NONE	NONE	NONE	NONE	NONE	NONE	NONE	NONE	NONE	NONE	4D+380	1I+411+T
	A1-CBRAD5	AATGACCAGGTACAGC	CGAAGCCAGG	53	26	37	81	anc	NONE	NONE	NONE	NONE	NONE	NONE	NONE	NONE	NONE	NONE	NONE	4D+380	1I+411+T
	A1-CBRAD5	AATGACCAGGTACAGC	CGAAGCCGAA	62	26	37	81	anc	NONE	NONE	NONE	NONE	NONE	NONE	NONE	NONE	NONE	NONE	NONE	4D+380	1I+411+T
	A1-CBRAD5	AATGACCAGGTACAGC	CCGTTTCTCT	2	11	11	47	anc	NONE	NONE	NONE	NONE	NONE	NONE	NONE	NONE	NONE	NONE	NONE	4D+380	NONE
	A1-CBRAD5	AATGACCAGGTACAGC	CGAGCCTAAA	20	26	37	81	anc	NONE	NONE	NONE	NONE	NONE	NONE	NONE	NONE	NONE	NONE	NONE	4D+380	1I+411+T
	A1-CBRAD5	AATGACCAGGTACAGC	AAAGACCAGA	41	26	37	81	anc	NONE	NONE	NONE	NONE	NONE	NONE	NONE	NONE	NONE	NONE	NONE	4D+380	1I+411+T
	A1-CBRAD5	AATGACCAGGTACAGC	CCGTAACTCT	2	26	37	81	anc	NONE	NONE	NONE	NONE	NONE	NONE	NONE	NONE	NONE	NONE	NONE	4D+380	1I+411+T
	A1-CBRAD5	AATGACCAGGTACAGC	AGTTTTTTAT	29	26	37	81	anc	NONE	NONE	NONE	NONE	NONE	NONE	NONE	NONE	NONE	NONE	NONE	4D+380	1I+411+T
	A1-CBRAD5	AATGACCAGGTACAGC	CTCCCGGTAA	1	11	11	47	anc	NONE	NONE	NONE	NONE	NONE	NONE	NONE	NONE	NONE	NONE	NONE	4D+380	NONE
	A1-CBRAD5	AATGACCAGGTACAGC	CGATTACGTT	1	11	11	47	anc	NONE	NONE	NONE	NONE	NONE	NONE	NONE	NONE	NONE	NONE	NONE	4D+380	NONE
	A1-CBRAD5	AATGACCAGGTACAGC	CCCCGTAACT	2	26	37	81	anc	NONE	NONE	NONE	NONE	NONE	NONE	NONE	NONE	NONE	NONE	NONE	4D+380	1I+411+T
	A1-CBRAD5	AATGACCAGGTACAGC	CGAGAGCCGA	1	11	11	47	anc	NONE	NONE	NONE	NONE	NONE	NONE	NONE	NONE	NONE	NONE	NONE	4D+380	NONE
	A1-CBRAD5	AATGACCAGGTACAGC	CGGATTCAGA	1	11	11	47	anc	NONE	NONE	NONE	NONE	NONE	NONE	NONE	NONE	NONE	NONE	NONE	4D+380	NONE
	A1-CBRAD5	AATGACCAGGTACAGC	CTATGGTATT	1	1	12	50	anc	NONE	NONE	NONE	NONE	NONE	NONE	NONE	NONE	NONE	NONE	1I+351+G	4D+380	NONE
	A1-CBRAD5	AATGACCAGGTACAGC	ATACTGGTTA	1	26	37	81	anc	NONE	NONE	NONE	NONE	NONE	NONE	NONE	NONE	NONE	NONE	NONE	4D+380	1I+411+T
	A1-CBRAD5	AATGACCAGGTACAGC	CCCTGGTTAT	1	11	11	47	anc	NONE	NONE	NONE	NONE	NONE	NONE	NONE	NONE	NONE	NONE	NONE	4D+380	NONE
	A1-CBRAD5	AATGACCAGGTACAGC	ATTATCGTTT	1	11	11	47	anc	NONE	NONE	NONE	NONE	NONE	NONE	NONE	NONE	NONE	NONE	NONE	4D+380	NONE
	A1-CBRAD5	AATGACCAGGTACAGC	CCCGGAGGTT	47	26	37	81	anc	NONE	NONE	NONE	NONE	NONE	NONE	NONE	NONE	NONE	NONE	NONE	4D+380	1I+411+T
	A1-CBRAD5	AATGACCAGGTACAGC	CGTTCTCTTG	1	26	37	81	anc	NONE	NONE	NONE	NONE	NONE	NONE	NONE	NONE	NONE	NONE	NONE	4D+380	1I+411+T
	A1-CBRAD5	AATGACCAGGTACAGC	GAATTCTGGC	2	11	11	47	anc	NONE	NONE	NONE	NONE	NONE	NONE	NONE	NONE	NONE	NONE	NONE	4D+380	NONE
	A1-CBRAD5	AATGACCAGGTACAGC	ATACGTTAGG	1	1	39	85	con	NONE	NONE	NONE	NONE	NONE	NONE	NONE	NONE	NONE	NONE	1I+351+G	4D+380	1D+394&1I+411+T
	A1-CBRAD5	AATGACCAGGTACAGC	CAGACAGTTT	1	11	11	47	anc	NONE	NONE	NONE	NONE	NONE	NONE	NONE	NONE	NONE	NONE	NONE	4D+380	NONE
	A1-CBRAD5	AGGATCTCAACCTATG	GATATCTTCT	84	33	33	46	anc	NONE	NONE	NONE	NONE	NONE	NONE	NONE	NONE	NONE	NONE	NONE	4D+380	NONE
	A1-CBRAD5	AGGATCTCAACCTATG	TGCAATTCCA	60	33	33	46	anc	NONE	NONE	NONE	NONE	NONE	NONE	NONE	NONE	NONE	NONE	NONE	4D+380	NONE
	A1-CBRAD5	AGGATCTCAACCTATG	GTAGCGCTAC	65	33	33	46	anc	NONE	NONE	NONE	NONE	NONE	NONE	NONE	NONE	NONE	NONE	NONE	4D+380	NONE
	A1-CBRAD5	AGGATCTCAACCTATG	CGTCGTGTCA	46	33	33	46	anc	NONE	NONE	NONE	NONE	NONE	NONE	NONE	NONE	NONE	NONE	NONE	4D+380	NONE
	A1-CBRAD5	AGGATCTCAACCTATG	CACAAGTAGG	83	33	33	46	anc	NONE	NONE	NONE	NONE	NONE	NONE	NONE	NONE	NONE	NONE	NONE	4D+380	NONE
	A1-CBRAD5	AGGATCTCAACCTATG	GAAGGATGCT	76	33	33	46	anc	NONE	NONE	NONE	NONE	NONE	NONE	NONE	NONE	NONE	NONE	NONE	4D+380	NONE
	A1-CBRAD5	AGGATCTCAACCTATG	CGTTCGGGTA	59	33	33	46	anc	NONE	NONE	NONE	NONE	NONE	NONE	NONE	NONE	NONE	NONE	NONE	4D+380	NONE
	A1-CBRAD5	AGGATCTCAACCTATG	TGTCACTCGC	71	33	33	46	anc	NONE	NONE	NONE	NONE	NONE	NONE	NONE	NONE	NONE	NONE	NONE	4D+380	NONE
	A1-CBRAD5	AGGATCTCAACCTATG	TTTCCATCGG	66	33	33	46	anc	NONE	NONE	NONE	NONE	NONE	NONE	NONE	NONE	NONE	NONE	NONE	4D+380	NONE
	A1-CBRAD5	AGGATCTCAACCTATG	CTTGAGAATT	22	33	33	46	anc	NONE	NONE	NONE	NONE	NONE	NONE	NONE	NONE	NONE	NONE	NONE	4D+380	NONE
	A1-CBRAD5	AGGATCTCAACCTATG	GTATGGATCC	66	33	33	46	anc	NONE	NONE	NONE	NONE	NONE	NONE	NONE	NONE	NONE	NONE	NONE	4D+380	NONE
	A1-CBRAD5	AGGATCTCAACCTATG	CCTCGAAATT	74	33	33	46	anc	NONE	NONE	NONE	NONE	NONE	NONE	NONE	NONE	NONE	NONE	NONE	4D+380	NONE
	A1-CBRAD5	AGGATCTCAACCTATG	GCAAAATTCT	38	33	33	46	anc	NONE	NONE	NONE	NONE	NONE	NONE	NONE	NONE	NONE	NONE	NONE	4D+380	NONE
	A1-CBRAD5	AGGATCTCAACCTATG	AATGCCCCGC	36	33	33	46	anc	NONE	NONE	NONE	NONE	NONE	NONE	NONE	NONE	NONE	NONE	NONE	4D+380	NONE
	A1-CBRAD5	AGGATCTCAACCTATG	CACGGGCTGC	73	33	33	46	anc	NONE	NONE	NONE	NONE	NONE	NONE	NONE	NONE	NONE	NONE	NONE	4D+380	NONE
	A1-CBRAD5	AGGATCTCAACCTATG	TCCCGATTCG	75	33	33	46	anc	NONE	NONE	NONE	NONE	NONE	NONE	NONE	NONE	NONE	NONE	NONE	4D+380	NONE
	A1-CBRAD5	AGGATCTCAACCTATG	AACGTCAGGC	81	33	33	46	anc	NONE	NONE	NONE	NONE	NONE	NONE	NONE	NONE	NONE	NONE	NONE	4D+380	NONE
	A1-CBRAD5	AGGATCTCAACCTATG	ATTGTAGCCG	40	33	33	46	anc	NONE	NONE	NONE	NONE	NONE	NONE	NONE	NONE	NONE	NONE	NONE	4D+380	NONE
	A1-CBRAD5	AGGATCTCAACCTATG	TATGCCTGAA	41	33	33	46	anc	NONE	NONE	NONE	NONE	NONE	NONE	NONE	NONE	NONE	NONE	NONE	4D+380	NONE
	A1-CBRAD5	AGGATCTCAACCTATG	GATTCAGACC	1	33	33	46	anc	NONE	NONE	NONE	NONE	NONE	NONE	NONE	NONE	NONE	NONE	NONE	4D+380	NONE
	A1-CBRAD5	AGGATCTCAACCTATG	GAAGGACCTG	1	33	33	46	anc	NONE	NONE	NONE	NONE	NONE	NONE	NONE	NONE	NONE	NONE	NONE	4D+380	NONE
	A1-CBRAD5	AGGATCTCAACCTATG	GTATGGGATC	1	33	33	46	anc	NONE	NONE	NONE	NONE	NONE	NONE	NONE	NONE	NONE	NONE	NONE	4D+380	NONE
	A1-CBRAD5	AGGATCTCAACCTATG	AAAAAGTTAA	45	33	33	46	anc	NONE	NONE	NONE	NONE	NONE	NONE	NONE	NONE	NONE	NONE	NONE	4D+380	NONE
	A1-CBRAD5	AGGATCTCAACCTATG	GTATCAACGC	1	33	33	46	anc	NONE	NONE	NONE	NONE	NONE	NONE	NONE	NONE	NONE	NONE	NONE	4D+380	NONE
	A1-CBRAD5	AGGATCTCAACCTATG	AATATTAACT	16	33	33	46	anc	NONE	NONE	NONE	NONE	NONE	NONE	NONE	NONE	NONE	NONE	NONE	4D+380	NONE
	A1-CBRAD5	AGGATCTCAACCTATG	CCTCGCGATT	1	33	33	46	anc	NONE	NONE	NONE	NONE	NONE	NONE	NONE	NONE	NONE	NONE	NONE	4D+380	NONE
	A1-CBRAD5	AGGATCTCAACCTATG	TCCCCGATTT	1	33	33	46	anc	NONE	NONE	NONE	NONE	NONE	NONE	NONE	NONE	NONE	NONE	NONE	4D+380	NONE
	A1-CBRAD5	AGGATCTCAACCTATG	CCCACGTAGA	1	33	33	46	anc	NONE	NONE	NONE	NONE	NONE	NONE	NONE	NONE	NONE	NONE	NONE	4D+380	NONE
	A1-CBRAD5	AGGATCTCAACCTATG	CGTCGTTGTC	1	33	33	46	anc	NONE	NONE	NONE	NONE	NONE	NONE	NONE	NONE	NONE	NONE	NONE	4D+380	NONE
	A1-CBRAD5	AGGATCTCAACCTATG	CGCACTACTT	1	33	33	46	anc	NONE	NONE	NONE	NONE	NONE	NONE	NONE	NONE	NONE	NONE	NONE	4D+380	NONE
	A1-CBRAD5	AGGATCTCAACCTATG	CACGGGCCTG	1	33	33	46	anc	NONE	NONE	NONE	NONE	NONE	NONE	NONE	NONE	NONE	NONE	NONE	4D+380	NONE
	A1-CBRAD5	AGGATCTCAACCTATG	GAAGGAGCTA	1	1	34	48	anc	NONE	NONE	NONE	NONE	NONE	NONE	1I+254+G	NONE	NONE	NONE	NONE	4D+380	NONE
	A1-CBRAD5	AGGATCTCAACCTATG	AAAAGTTAAT	1	33	33	46	anc	NONE	NONE	NONE	NONE	NONE	NONE	NONE	NONE	NONE	NONE	NONE	4D+380	NONE
	A1-CBRAD5	AGGATCTCAACCTATG	CCACGTAGAC	57	33	33	46	anc	NONE	NONE	NONE	NONE	NONE	NONE	NONE	NONE	NONE	NONE	NONE	4D+380	NONE
	A1-CBRAD5	AGGATCTCAACCTATG	GTCAGCGCTA	1	1	35	52	con	1I+81+G	NONE	NONE	NONE	NONE	NONE	1I+254+G	NONE	NONE	1I+312+G	NONE	4D+380	1I+410+G
	A1-CBRAD5	CGGCAGTTCTCCGATC	AACGGACCGC	76	54	54	75	anc	NONE	NONE	NONE	NONE	NONE	NONE	NONE	NONE	NONE	NONE	NONE	4D+380	NONE
	A1-CBRAD5	CGGCAGTTCTCCGATC	TGCTCGTTCC	109	54	54	75	anc	NONE	NONE	NONE	NONE	NONE	NONE	NONE	NONE	NONE	NONE	NONE	4D+380	NONE
	A1-CBRAD5	CGGCAGTTCTCCGATC	TTACTAGGCA	142	54	54	75	anc	NONE	NONE	NONE	NONE	NONE	NONE	NONE	NONE	NONE	NONE	NONE	4D+380	NONE
	A1-CBRAD5	CGGCAGTTCTCCGATC	TTACATTCGT	70	54	54	75	anc	NONE	NONE	NONE	NONE	NONE	NONE	NONE	NONE	NONE	NONE	NONE	4D+380	NONE
	A1-CBRAD5	CGGCAGTTCTCCGATC	AATATGCGCA	78	54	54	75	anc	NONE	NONE	NONE	NONE	NONE	NONE	NONE	NONE	NONE	NONE	NONE	4D+380	NONE
	A1-CBRAD5	CGGCAGTTCTCCGATC	AGAGTTTCTT	63	54	54	75	anc	NONE	NONE	NONE	NONE	NONE	NONE	NONE	NONE	NONE	NONE	NONE	4D+380	NONE
	A1-CBRAD5	CGGCAGTTCTCCGATC	CTTATAATCC	77	54	54	75	anc	NONE	NONE	NONE	NONE	NONE	NONE	NONE	NONE	NONE	NONE	NONE	4D+380	NONE
	A1-CBRAD5	CGGCAGTTCTCCGATC	ATGGTACAGT	94	54	54	75	anc	NONE	NONE	NONE	NONE	NONE	NONE	NONE	NONE	NONE	NONE	NONE	4D+380	NONE
	A1-CBRAD5	CGGCAGTTCTCCGATC	CAGGGCGACC	109	54	54	75	anc	NONE	NONE	NONE	NONE	NONE	NONE	NONE	NONE	NONE	NONE	NONE	4D+380	NONE
	A1-CBRAD5	CGGCAGTTCTCCGATC	CGTTAACCGA	68	54	54	75	anc	NONE	NONE	NONE	NONE	NONE	NONE	NONE	NONE	NONE	NONE	NONE	4D+380	NONE
	A1-CBRAD5	CGGCAGTTCTCCGATC	TTTTAAGTGC	71	54	54	75	anc	NONE	NONE	NONE	NONE	NONE	NONE	NONE	NONE	NONE	NONE	NONE	4D+380	NONE
	A1-CBRAD5	CGGCAGTTCTCCGATC	CGGGTTCGAC	41	54	54	75	anc	NONE	NONE	NONE	NONE	NONE	NONE	NONE	NONE	NONE	NONE	NONE	4D+380	NONE
	A1-CBRAD5	CGGCAGTTCTCCGATC	GGCTCATGCC	84	54	54	75	anc	NONE	NONE	NONE	NONE	NONE	NONE	NONE	NONE	NONE	NONE	NONE	4D+380	NONE
	A1-CBRAD5	CGGCAGTTCTCCGATC	TTATAACTGC	41	54	54	75	anc	NONE	NONE	NONE	NONE	NONE	NONE	NONE	NONE	NONE	NONE	NONE	4D+380	NONE
	A1-CBRAD5	CGGCAGTTCTCCGATC	CCGGTAACCC	71	54	54	75	anc	NONE	NONE	NONE	NONE	NONE	NONE	NONE	NONE	NONE	NONE	NONE	4D+380	NONE
	A1-CBRAD5	CGGCAGTTCTCCGATC	TTTTTTTTTT	9	54	54	75	anc	NONE	NONE	NONE	NONE	NONE	NONE	NONE	NONE	NONE	NONE	NONE	4D+380	NONE
	A1-CBRAD5	CGGCAGTTCTCCGATC	CCCGTTTGTA	33	54	54	75	anc	NONE	NONE	NONE	NONE	NONE	NONE	NONE	NONE	NONE	NONE	NONE	4D+380	NONE
	A1-CBRAD5	CGGCAGTTCTCCGATC	ATACCAAGTC	54	54	54	75	anc	NONE	NONE	NONE	NONE	NONE	NONE	NONE	NONE	NONE	NONE	NONE	4D+380	NONE
	A1-CBRAD5	CGGCAGTTCTCCGATC	CTAACTGACT	59	54	54	75	anc	NONE	NONE	NONE	NONE	NONE	NONE	NONE	NONE	NONE	NONE	NONE	4D+380	NONE
	A1-CBRAD5	CGGCAGTTCTCCGATC	TCTTTTGGCC	57	54	54	75	anc	NONE	NONE	NONE	NONE	NONE	NONE	NONE	NONE	NONE	NONE	NONE	4D+380	NONE
	A1-CBRAD5	CGGCAGTTCTCCGATC	CGTCAACCGT	89	54	54	75	anc	NONE	NONE	NONE	NONE	NONE	NONE	NONE	NONE	NONE	NONE	NONE	4D+380	NONE
	A1-CBRAD5	CGGCAGTTCTCCGATC	TTCTATTTAT	21	54	54	75	anc	NONE	NONE	NONE	NONE	NONE	NONE	NONE	NONE	NONE	NONE	NONE	4D+380	NONE
	A1-CBRAD5	CGGCAGTTCTCCGATC	ATGTTCCCAT	88	54	54	75	anc	NONE	NONE	NONE	NONE	NONE	NONE	NONE	NONE	NONE	NONE	NONE	4D+380	NONE
	A1-CBRAD5	CGGCAGTTCTCCGATC	ACTGATCTAA	45	54	54	75	anc	NONE	NONE	NONE	NONE	NONE	NONE	NONE	NONE	NONE	NONE	NONE	4D+380	NONE
	A1-CBRAD5	CGGCAGTTCTCCGATC	GTTTACCTGT	77	54	54	75	anc	NONE	NONE	NONE	NONE	NONE	NONE	NONE	NONE	NONE	NONE	NONE	4D+380	NONE
	A1-CBRAD5	CGGCAGTTCTCCGATC	TAGAACCTGT	61	54	54	75	anc	NONE	NONE	NONE	NONE	NONE	NONE	NONE	NONE	NONE	NONE	NONE	4D+380	NONE
	A1-CBRAD5	CGGCAGTTCTCCGATC	GGTCACGCTG	1	54	54	75	anc	NONE	NONE	NONE	NONE	NONE	NONE	NONE	NONE	NONE	NONE	NONE	4D+380	NONE
	A1-CBRAD5	CGGCAGTTCTCCGATC	GTTTGCCTGG	39	54	54	75	anc	NONE	NONE	NONE	NONE	NONE	NONE	NONE	NONE	NONE	NONE	NONE	4D+380	NONE
	A1-CBRAD5	CGGCAGTTCTCCGATC	AAATCTCTTG	21	54	54	75	anc	NONE	NONE	NONE	NONE	NONE	NONE	NONE	NONE	NONE	NONE	NONE	4D+380	NONE
	A1-CBRAD5	CGGCAGTTCTCCGATC	CCCAGCCTAT	1	54	54	75	anc	NONE	NONE	NONE	NONE	NONE	NONE	NONE	NONE	NONE	NONE	NONE	4D+380	NONE
	A1-CBRAD5	CGGCAGTTCTCCGATC	CAAATTACTA	37	54	54	75	anc	NONE	NONE	NONE	NONE	NONE	NONE	NONE	NONE	NONE	NONE	NONE	4D+380	NONE
	A1-CBRAD5	CGGCAGTTCTCCGATC	TTTGGTATGT	59	54	54	75	anc	NONE	NONE	NONE	NONE	NONE	NONE	NONE	NONE	NONE	NONE	NONE	4D+380	NONE
	A1-CBRAD5	CGGCAGTTCTCCGATC	GGTTTTGTCC	57	54	54	75	anc	NONE	NONE	NONE	NONE	NONE	NONE	NONE	NONE	NONE	NONE	NONE	4D+380	NONE
	A1-CBRAD5	CGGCAGTTCTCCGATC	CCCAGCTGTA	71	54	54	75	anc	NONE	NONE	NONE	NONE	NONE	NONE	NONE	NONE	NONE	NONE	NONE	4D+380	NONE
	A1-CBRAD5	CGGCAGTTCTCCGATC	AAACAAGTTT	1	54	54	75	anc	NONE	NONE	NONE	NONE	NONE	NONE	NONE	NONE	NONE	NONE	NONE	4D+380	NONE
	A1-CBRAD5	CGGCAGTTCTCCGATC	AAGAATTTAA	7	54	54	75	anc	NONE	NONE	NONE	NONE	NONE	NONE	NONE	NONE	NONE	NONE	NONE	4D+380	NONE
	A1-CBRAD5	CGGCAGTTCTCCGATC	ATGGTTCCCA	1	54	54	75	anc	NONE	NONE	NONE	NONE	NONE	NONE	NONE	NONE	NONE	NONE	NONE	4D+380	NONE
	A1-CBRAD5	CGGCAGTTCTCCGATC	CTGCAGGAAT	1	54	54	75	anc	NONE	NONE	NONE	NONE	NONE	NONE	NONE	NONE	NONE	NONE	NONE	4D+380	NONE
	A1-CBRAD5	CGGCAGTTCTCCGATC	AATAAGGCGT	47	54	54	75	anc	NONE	NONE	NONE	NONE	NONE	NONE	NONE	NONE	NONE	NONE	NONE	4D+380	NONE
	A1-CBRAD5	CGGCAGTTCTCCGATC	TACAACCAAG	1	3	57	80	anc	NONE	NONE	NONE	NONE	NONE	NONE	NONE	NONE	NONE	NONE	NONE	4D+380	1I+411+T
	A1-CBRAD5	CGGCAGTTCTCCGATC	TTACTAGGGC	1	54	54	75	anc	NONE	NONE	NONE	NONE	NONE	NONE	NONE	NONE	NONE	NONE	NONE	4D+380	NONE
	A1-CBRAD5	CGGCAGTTCTCCGATC	TTGTGAGTAG	1	54	54	75	anc	NONE	NONE	NONE	NONE	NONE	NONE	NONE	NONE	NONE	NONE	NONE	4D+380	NONE
	A1-CBRAD5	CGGCAGTTCTCCGATC	GGGTTTTGTC	1	54	54	75	anc	NONE	NONE	NONE	NONE	NONE	NONE	NONE	NONE	NONE	NONE	NONE	4D+380	NONE
	A1-CBRAD5	CGGCAGTTCTCCGATC	GCGGACTTGC	1	3	57	80	anc	NONE	NONE	NONE	NONE	NONE	NONE	NONE	NONE	NONE	NONE	NONE	4D+380	1I+411+T
	A1-CBRAD5	CGGCAGTTCTCCGATC	CGGTTCGACT	2	54	54	75	anc	NONE	NONE	NONE	NONE	NONE	NONE	NONE	NONE	NONE	NONE	NONE	4D+380	NONE
	A1-CBRAD5	CGGCAGTTCTCCGATC	ATGGGTACAG	1	54	54	75	anc	NONE	NONE	NONE	NONE	NONE	NONE	NONE	NONE	NONE	NONE	NONE	4D+380	NONE
	A1-CBRAD5	CGGCAGTTCTCCGATC	CGGGTGTTGA	1	54	54	75	anc	NONE	NONE	NONE	NONE	NONE	NONE	NONE	NONE	NONE	NONE	NONE	4D+380	NONE
	A1-CBRAD5	CGGCAGTTCTCCGATC	ATGTTCCTTT	1	54	54	75	anc	NONE	NONE	NONE	NONE	NONE	NONE	NONE	NONE	NONE	NONE	NONE	4D+380	NONE
	A1-CBRAD5	CGGCAGTTCTCCGATC	TCTACGCGGG	1	54	54	75	anc	NONE	NONE	NONE	NONE	NONE	NONE	NONE	NONE	NONE	NONE	NONE	4D+380	NONE
	A1-CBRAD5	CGGCAGTTCTCCGATC	TGTGTGGCCA	1	3	57	80	anc	NONE	NONE	NONE	NONE	NONE	NONE	NONE	NONE	NONE	NONE	NONE	4D+380	1I+411+T
	A1-CBRAD5	CGGCAGTTCTCCGATC	CTGATTCACT	1	54	54	75	anc	NONE	NONE	NONE	NONE	NONE	NONE	NONE	NONE	NONE	NONE	NONE	4D+380	NONE
	A1-CBRAD5	CGGCAGTTCTCCGATC	TGTAGAGGGT	1	54	54	75	anc	NONE	NONE	NONE	NONE	NONE	NONE	NONE	NONE	NONE	NONE	NONE	4D+380	NONE
	A1-CBRAD5	CGGCAGTTCTCCGATC	ATGATTTTTT	1	54	54	75	anc	NONE	NONE	NONE	NONE	NONE	NONE	NONE	NONE	NONE	NONE	NONE	4D+380	NONE
	A1-CBRAD5	CGGCAGTTCTCCGATC	TGATGCTATC	1	54	54	75	anc	NONE	NONE	NONE	NONE	NONE	NONE	NONE	NONE	NONE	NONE	NONE	4D+380	NONE
	A1-CBRAD5	CGGCAGTTCTCCGATC	GCTCATGCCT	1	1	58	81	con	1D+69	NONE	NONE	NONE	NONE	NONE	NONE	NONE	NONE	NONE	NONE	4D+380	1I+411+T
	A1-CBRAD5	CGGCAGTTCTCCGATC	TTTGGTATCA	1	54	54	75	anc	NONE	NONE	NONE	NONE	NONE	NONE	NONE	NONE	NONE	NONE	NONE	4D+380	NONE
	A1-CBRAD5	CGGCAGTTCTCCGATC	AAGAAAAAAA	1	54	54	75	anc	NONE	NONE	NONE	NONE	NONE	NONE	NONE	NONE	NONE	NONE	NONE	4D+380	NONE
	A1-CBRAD5	CGGCAGTTCTCCGATC	TTACATAGCT	1	54	54	75	anc	NONE	NONE	NONE	NONE	NONE	NONE	NONE	NONE	NONE	NONE	NONE	4D+380	NONE
	A1-CBRAD5	CGATCGGAGACGTCCC	GCTTCACCCC	52	26	26	0	anc	NONE	NONE	NONE	NONE	NONE	NONE	NONE	NONE	NONE	NONE	NONE	NONE	NONE
	A1-CBRAD5	CGATCGGAGACGTCCC	ACAAAGCTCG	65	26	26	0	anc	NONE	NONE	NONE	NONE	NONE	NONE	NONE	NONE	NONE	NONE	NONE	NONE	NONE
	A1-CBRAD5	CGATCGGAGACGTCCC	CGGACCTCAT	63	26	26	0	anc	NONE	NONE	NONE	NONE	NONE	NONE	NONE	NONE	NONE	NONE	NONE	NONE	NONE
	A1-CBRAD5	CGATCGGAGACGTCCC	TTAGTCCCGA	63	26	26	0	anc	NONE	NONE	NONE	NONE	NONE	NONE	NONE	NONE	NONE	NONE	NONE	NONE	NONE
	A1-CBRAD5	CGATCGGAGACGTCCC	TTGGAATTAG	70	26	26	0	anc	NONE	NONE	NONE	NONE	NONE	NONE	NONE	NONE	NONE	NONE	NONE	NONE	NONE
	A1-CBRAD5	CGATCGGAGACGTCCC	TGTCAAGTTA	1	1	35	17	con	NONE	NONE	NONE	NONE	NONE	NONE	NONE	NONE	1I+303+A	NONE	NONE	4D+380	1I+411+T
	A1-CBRAD5	CGATCGGAGACGTCCC	TTTCAGATGA	55	26	26	0	anc	NONE	NONE	NONE	NONE	NONE	NONE	NONE	NONE	NONE	NONE	NONE	NONE	NONE
	A1-CBRAD5	CGATCGGAGACGTCCC	GCCAATACAA	21	26	26	0	anc	NONE	NONE	NONE	NONE	NONE	NONE	NONE	NONE	NONE	NONE	NONE	NONE	NONE
	A1-CBRAD5	CGATCGGAGACGTCCC	GGTGCTTGCA	83	26	26	0	anc	NONE	NONE	NONE	NONE	NONE	NONE	NONE	NONE	NONE	NONE	NONE	NONE	NONE
	A1-CBRAD5	CGATCGGAGACGTCCC	TTCCCGCTTT	81	26	26	0	anc	NONE	NONE	NONE	NONE	NONE	NONE	NONE	NONE	NONE	NONE	NONE	NONE	NONE
	A1-CBRAD5	CGATCGGAGACGTCCC	AACCTTTACA	55	26	26	0	anc	NONE	NONE	NONE	NONE	NONE	NONE	NONE	NONE	NONE	NONE	NONE	NONE	NONE
	A1-CBRAD5	CGATCGGAGACGTCCC	TTCCATGCAC	64	26	26	0	anc	NONE	NONE	NONE	NONE	NONE	NONE	NONE	NONE	NONE	NONE	NONE	NONE	NONE
	A1-CBRAD5	CGATCGGAGACGTCCC	CAGACTGTTC	69	26	26	0	anc	NONE	NONE	NONE	NONE	NONE	NONE	NONE	NONE	NONE	NONE	NONE	NONE	NONE
	A1-CBRAD5	CGATCGGAGACGTCCC	GGACCTCATC	2	26	26	0	anc	NONE	NONE	NONE	NONE	NONE	NONE	NONE	NONE	NONE	NONE	NONE	NONE	NONE
	A1-CBRAD5	CGATCGGAGACGTCCC	CGCAAAAGGA	60	26	26	0	anc	NONE	NONE	NONE	NONE	NONE	NONE	NONE	NONE	NONE	NONE	NONE	NONE	NONE
	A1-CBRAD5	CGATCGGAGACGTCCC	TGCCCTTAGG	55	26	26	0	anc	NONE	NONE	NONE	NONE	NONE	NONE	NONE	NONE	NONE	NONE	NONE	NONE	NONE
	A1-CBRAD5	CGATCGGAGACGTCCC	ACTTTTAGAT	36	7	33	14	anc	NONE	NONE	NONE	NONE	NONE	NONE	NONE	NONE	NONE	NONE	NONE	4D+380	NONE
	A1-CBRAD5	CGATCGGAGACGTCCC	GATGCTATGA	75	26	26	0	anc	NONE	NONE	NONE	NONE	NONE	NONE	NONE	NONE	NONE	NONE	NONE	NONE	NONE
	A1-CBRAD5	CGATCGGAGACGTCCC	TATTAGCCAA	44	26	26	0	anc	NONE	NONE	NONE	NONE	NONE	NONE	NONE	NONE	NONE	NONE	NONE	NONE	NONE
	A1-CBRAD5	CGATCGGAGACGTCCC	CTTCCATGCA	6	26	26	0	anc	NONE	NONE	NONE	NONE	NONE	NONE	NONE	NONE	NONE	NONE	NONE	NONE	NONE
	A1-CBRAD5	CGATCGGAGACGTCCC	GGCATGGTCT	3	7	33	14	anc	NONE	NONE	NONE	NONE	NONE	NONE	NONE	NONE	NONE	NONE	NONE	4D+380	NONE
	A1-CBRAD5	CGATCGGAGACGTCCC	CTTTCAGATG	1	26	26	0	anc	NONE	NONE	NONE	NONE	NONE	NONE	NONE	NONE	NONE	NONE	NONE	NONE	NONE
	A1-CBRAD5	CGATCGGAGACGTCCC	CAACCCTTTA	1	26	26	0	anc	NONE	NONE	NONE	NONE	NONE	NONE	NONE	NONE	NONE	NONE	NONE	NONE	NONE
	A1-CBRAD5	CGATCGGAGACGTCCC	TTTTTACTTG	64	26	26	0	anc	NONE	NONE	NONE	NONE	NONE	NONE	NONE	NONE	NONE	NONE	NONE	NONE	NONE
	A1-CBRAD5	CGATCGGAGACGTCCC	ATACTAACAC	3	7	33	14	anc	NONE	NONE	NONE	NONE	NONE	NONE	NONE	NONE	NONE	NONE	NONE	4D+380	NONE
	A1-CBRAD5	CGATCGGAGACGTCCC	CAGCGCTAAT	1	7	33	14	anc	NONE	NONE	NONE	NONE	NONE	NONE	NONE	NONE	NONE	NONE	NONE	4D+380	NONE
	A1-CBRAD5	CGATCGGAGACGTCCC	CGCTTCAACC	1	26	26	0	anc	NONE	NONE	NONE	NONE	NONE	NONE	NONE	NONE	NONE	NONE	NONE	NONE	NONE
	A1-CBRAD5	CGATCGGAGACGTCCC	GATCTTAGGT	66	26	26	0	anc	NONE	NONE	NONE	NONE	NONE	NONE	NONE	NONE	NONE	NONE	NONE	NONE	NONE
	A1-CBRAD5	CGATCGGAGACGTCCC	TTCCCCGCCT	1	7	33	14	anc	NONE	NONE	NONE	NONE	NONE	NONE	NONE	NONE	NONE	NONE	NONE	4D+380	NONE
	A1-CBRAD5	CGATCGGAGACGTCCC	TGTCCCTGCT	1	26	26	0	anc	NONE	NONE	NONE	NONE	NONE	NONE	NONE	NONE	NONE	NONE	NONE	NONE	NONE
	A1-CBRAD5	CGATCGGAGACGTCCC	TTTTACTTGA	1	7	33	14	anc	NONE	NONE	NONE	NONE	NONE	NONE	NONE	NONE	NONE	NONE	NONE	4D+380	NONE
	A1-CBRAD5	CGATCGGAGACGTCCC	AGACTGTTCA	1	26	26	0	anc	NONE	NONE	NONE	NONE	NONE	NONE	NONE	NONE	NONE	NONE	NONE	NONE	NONE
	A1-CBRAD5	CGATCGGAGACGTCCC	CCAGACTGTT	2	26	26	0	anc	NONE	NONE	NONE	NONE	NONE	NONE	NONE	NONE	NONE	NONE	NONE	NONE	NONE
	A1-CBRAD5	CGATCGGAGACGTCCC	TTTCAGCGTG	1	7	33	14	anc	NONE	NONE	NONE	NONE	NONE	NONE	NONE	NONE	NONE	NONE	NONE	4D+380	NONE
	A1-CBRAD5	CGATCGGAGACGTCCC	CGCAAAAAAA	1	1	34	16	anc	NONE	NONE	NONE	NONE	NONE	NONE	NONE	NONE	NONE	NONE	NONE	4D+380	1I+411+T
	A1-CBRAD5	GAATCGTAGAGTTGAT	CACAGTCGCA	50	31	31	40	anc	NONE	NONE	NONE	NONE	NONE	NONE	NONE	NONE	NONE	NONE	NONE	4D+380	NONE
	A1-CBRAD5	GAATCGTAGAGTTGAT	AGATCTTTAA	73	31	31	40	anc	NONE	NONE	NONE	NONE	NONE	NONE	NONE	NONE	NONE	NONE	NONE	4D+380	NONE
	A1-CBRAD5	GAATCGTAGAGTTGAT	AGCAGCGAAG	56	31	31	40	anc	NONE	NONE	NONE	NONE	NONE	NONE	NONE	NONE	NONE	NONE	NONE	4D+380	NONE
	A1-CBRAD5	GAATCGTAGAGTTGAT	ATGCGGGATT	45	31	31	40	anc	NONE	NONE	NONE	NONE	NONE	NONE	NONE	NONE	NONE	NONE	NONE	4D+380	NONE
	A1-CBRAD5	GAATCGTAGAGTTGAT	TTAGCACTGA	69	31	31	40	anc	NONE	NONE	NONE	NONE	NONE	NONE	NONE	NONE	NONE	NONE	NONE	4D+380	NONE
	A1-CBRAD5	GAATCGTAGAGTTGAT	ATTTGCGCTT	64	31	31	40	anc	NONE	NONE	NONE	NONE	NONE	NONE	NONE	NONE	NONE	NONE	NONE	4D+380	NONE
	A1-CBRAD5	GAATCGTAGAGTTGAT	TCCGATCCGC	40	31	31	40	anc	NONE	NONE	NONE	NONE	NONE	NONE	NONE	NONE	NONE	NONE	NONE	4D+380	NONE
	A1-CBRAD5	GAATCGTAGAGTTGAT	ACATAGACTG	60	31	31	40	anc	NONE	NONE	NONE	NONE	NONE	NONE	NONE	NONE	NONE	NONE	NONE	4D+380	NONE
	A1-CBRAD5	GAATCGTAGAGTTGAT	AGATAGCTCA	48	31	31	40	anc	NONE	NONE	NONE	NONE	NONE	NONE	NONE	NONE	NONE	NONE	NONE	4D+380	NONE
	A1-CBRAD5	GAATCGTAGAGTTGAT	TTATGCTACT	37	31	31	40	anc	NONE	NONE	NONE	NONE	NONE	NONE	NONE	NONE	NONE	NONE	NONE	4D+380	NONE
	A1-CBRAD5	GAATCGTAGAGTTGAT	CGACCATAAC	84	31	31	40	anc	NONE	NONE	NONE	NONE	NONE	NONE	NONE	NONE	NONE	NONE	NONE	4D+380	NONE
	A1-CBRAD5	GAATCGTAGAGTTGAT	GCTAGGTGAC	70	31	31	40	anc	NONE	NONE	NONE	NONE	NONE	NONE	NONE	NONE	NONE	NONE	NONE	4D+380	NONE
	A1-CBRAD5	GAATCGTAGAGTTGAT	TCTGATGGCA	1	1	33	49	con	1I+73+T&1I+87+T	1I+110+T	NONE	1I+151+G	NONE	NONE	1I+237+C&1I+254+G	NONE	NONE	NONE	NONE	4D+380	NONE
	A1-CBRAD5	GAATCGTAGAGTTGAT	ATTCCAATGC	41	31	31	40	anc	NONE	NONE	NONE	NONE	NONE	NONE	NONE	NONE	NONE	NONE	NONE	4D+380	NONE
	A1-CBRAD5	GAATCGTAGAGTTGAT	AAATAGGTTT	78	31	31	40	anc	NONE	NONE	NONE	NONE	NONE	NONE	NONE	NONE	NONE	NONE	NONE	4D+380	NONE
	A1-CBRAD5	GAATCGTAGAGTTGAT	AGGATGCACG	4	31	31	40	anc	NONE	NONE	NONE	NONE	NONE	NONE	NONE	NONE	NONE	NONE	NONE	4D+380	NONE
	A1-CBRAD5	GAATCGTAGAGTTGAT	TCTATGGCAA	21	31	31	40	anc	NONE	NONE	NONE	NONE	NONE	NONE	NONE	NONE	NONE	NONE	NONE	4D+380	NONE
	A1-CBRAD5	GAATCGTAGAGTTGAT	TCAGTACCAA	133	31	31	40	anc	NONE	NONE	NONE	NONE	NONE	NONE	NONE	NONE	NONE	NONE	NONE	4D+380	NONE
	A1-CBRAD5	GAATCGTAGAGTTGAT	ATTAATATGA	6	31	31	40	anc	NONE	NONE	NONE	NONE	NONE	NONE	NONE	NONE	NONE	NONE	NONE	4D+380	NONE
	A1-CBRAD5	GAATCGTAGAGTTGAT	TGTTCAAGTT	57	31	31	40	anc	NONE	NONE	NONE	NONE	NONE	NONE	NONE	NONE	NONE	NONE	NONE	4D+380	NONE
	A1-CBRAD5	GAATCGTAGAGTTGAT	ACAAGGCCTG	66	31	31	40	anc	NONE	NONE	NONE	NONE	NONE	NONE	NONE	NONE	NONE	NONE	NONE	4D+380	NONE
	A1-CBRAD5	GAATCGTAGAGTTGAT	AGCTTGTATG	26	31	31	40	anc	NONE	NONE	NONE	NONE	NONE	NONE	NONE	NONE	NONE	NONE	NONE	4D+380	NONE
	A1-CBRAD5	GAATCGTAGAGTTGAT	AGCATCCCGT	46	31	31	40	anc	NONE	NONE	NONE	NONE	NONE	NONE	NONE	NONE	NONE	NONE	NONE	4D+380	NONE
	A1-CBRAD5	GAATCGTAGAGTTGAT	AGGGGCGCGT	1	31	31	40	anc	NONE	NONE	NONE	NONE	NONE	NONE	NONE	NONE	NONE	NONE	NONE	4D+380	NONE
	A1-CBRAD5	GAATCGTAGAGTTGAT	CAATTACTTT	58	31	31	40	anc	NONE	NONE	NONE	NONE	NONE	NONE	NONE	NONE	NONE	NONE	NONE	4D+380	NONE
	A1-CBRAD5	GAATCGTAGAGTTGAT	ATCAACGCAG	1	31	31	40	anc	NONE	NONE	NONE	NONE	NONE	NONE	NONE	NONE	NONE	NONE	NONE	4D+380	NONE
	A1-CBRAD5	GAATCGTAGAGTTGAT	TGTTACTTTC	9	31	31	40	anc	NONE	NONE	NONE	NONE	NONE	NONE	NONE	NONE	NONE	NONE	NONE	4D+380	NONE
	A1-CBRAD5	GAATCGTAGAGTTGAT	GCCGTTAAGT	1	31	31	40	anc	NONE	NONE	NONE	NONE	NONE	NONE	NONE	NONE	NONE	NONE	NONE	4D+380	NONE
	A1-CBRAD5	GAATCGTAGAGTTGAT	TAGCAAAGCT	1	31	31	40	anc	NONE	NONE	NONE	NONE	NONE	NONE	NONE	NONE	NONE	NONE	NONE	4D+380	NONE
	A1-CBRAD5	GAATCGTAGAGTTGAT	AGCATCCGTG	1	1	32	43	anc	NONE	NONE	NONE	NONE	NONE	NONE	1I+254+G	NONE	NONE	NONE	NONE	4D+380	NONE
	A1-CBRAD5	GAATCGTAGAGTTGAT	GCTAGTGACT	1	31	31	40	anc	NONE	NONE	NONE	NONE	NONE	NONE	NONE	NONE	NONE	NONE	NONE	4D+380	NONE
	A1-CBRAD5	GAATCGTAGAGTTGAT	TCGCTTAATC	43	31	31	40	anc	NONE	NONE	NONE	NONE	NONE	NONE	NONE	NONE	NONE	NONE	NONE	4D+380	NONE
	A1-CBRAD5	GAATCGTAGAGTTGAT	CAGTGGATTA	2	31	31	40	anc	NONE	NONE	NONE	NONE	NONE	NONE	NONE	NONE	NONE	NONE	NONE	4D+380	NONE
	A1-CBRAD5	CAGAGCCTCGATACTG	TAAGCTGTGC	42	4	4	7	anc	NONE	NONE	NONE	NONE	NONE	NONE	NONE	NONE	NONE	NONE	NONE	4D+380	NONE
	A1-CBRAD5	CAGAGCCTCGATACTG	TCCTTGATGT	2	4	4	7	anc	NONE	NONE	NONE	NONE	NONE	NONE	NONE	NONE	NONE	NONE	NONE	4D+380	NONE
	A1-CBRAD5	CAGAGCCTCGATACTG	GTAAGGCTGT	1	1	5	13	con	NONE	NONE	NONE	NONE	1I+178+C	NONE	1I+237+C	1I+263+C	1I+296+C	NONE	NONE	4D+380	13D+402&1I+421+C
	A1-CBRAD5	CAGAGCCTCGATACTG	ACGTACTACT	64	4	4	7	anc	NONE	NONE	NONE	NONE	NONE	NONE	NONE	NONE	NONE	NONE	NONE	4D+380	NONE
	A1-CBRAD5	CAGAGCCTCGATACTG	AGATTGGCTG	63	4	4	7	anc	NONE	NONE	NONE	NONE	NONE	NONE	NONE	NONE	NONE	NONE	NONE	4D+380	NONE
	A1-CBRAD5	GACGTTACAGGTCCCA	ACGTACGCGC	2	6	6	8	anc	NONE	NONE	NONE	NONE	NONE	NONE	NONE	NONE	NONE	NONE	NONE	4D+380	NONE
	A1-CBRAD5	GACGTTACAGGTCCCA	GCTGTGGCTT	34	6	6	8	anc	NONE	NONE	NONE	NONE	NONE	NONE	NONE	NONE	NONE	NONE	NONE	4D+380	NONE
	A1-CBRAD5	GACGTTACAGGTCCCA	AAGCACAACC	56	6	6	8	anc	NONE	NONE	NONE	NONE	NONE	NONE	NONE	NONE	NONE	NONE	NONE	4D+380	NONE
	A1-CBRAD5	GACGTTACAGGTCCCA	GACTGCAAAA	54	6	6	8	anc	NONE	NONE	NONE	NONE	NONE	NONE	NONE	NONE	NONE	NONE	NONE	4D+380	NONE
	A1-CBRAD5	GACGTTACAGGTCCCA	AAAGCACAAC	1	1	7	12	con	NONE	NONE	NONE	NONE	NONE	NONE	NONE	1I+270+G	NONE	NONE	2I+350+GC	4D+380	1I+392+G&1I+416+G
	A1-CBRAD5	GACGTTACAGGTCCCA	CGTACCATCT	1	6	6	8	anc	NONE	NONE	NONE	NONE	NONE	NONE	NONE	NONE	NONE	NONE	NONE	4D+380	NONE
	A1-CBRAD5	GACGTTACAGGTCCCA	CGTACGCGCC	98	6	6	8	anc	NONE	NONE	NONE	NONE	NONE	NONE	NONE	NONE	NONE	NONE	NONE	4D+380	NONE
	A1-CBRAD5	AGTAGCTAGCTCCACG	CGCTTACGGT	55	10	10	14	anc	NONE	NONE	NONE	NONE	NONE	NONE	NONE	NONE	NONE	NONE	NONE	4D+380	NONE
	A1-CBRAD5	AGTAGCTAGCTCCACG	TGGTCGGCCC	51	10	10	14	anc	NONE	NONE	NONE	NONE	NONE	NONE	NONE	NONE	NONE	NONE	NONE	4D+380	NONE
	A1-CBRAD5	AGTAGCTAGCTCCACG	TTTGTGATCG	59	10	10	14	anc	NONE	NONE	NONE	NONE	NONE	NONE	NONE	NONE	NONE	NONE	NONE	4D+380	NONE
	A1-CBRAD5	AGTAGCTAGCTCCACG	ACGCTCAATT	52	10	10	14	anc	NONE	NONE	NONE	NONE	NONE	NONE	NONE	NONE	NONE	NONE	NONE	4D+380	NONE
	A1-CBRAD5	AGTAGCTAGCTCCACG	TTGAGCAGGC	70	10	10	14	anc	NONE	NONE	NONE	NONE	NONE	NONE	NONE	NONE	NONE	NONE	NONE	4D+380	NONE
	A1-CBRAD5	AGTAGCTAGCTCCACG	CCCCTGAGTA	8	10	10	14	anc	NONE	NONE	NONE	NONE	NONE	NONE	NONE	NONE	NONE	NONE	NONE	4D+380	NONE
	A1-CBRAD5	AGTAGCTAGCTCCACG	GGATTTAATG	64	10	10	14	anc	NONE	NONE	NONE	NONE	NONE	NONE	NONE	NONE	NONE	NONE	NONE	4D+380	NONE
	A1-CBRAD5	AGTAGCTAGCTCCACG	TGTTCGGCGT	1	10	10	14	anc	NONE	NONE	NONE	NONE	NONE	NONE	NONE	NONE	NONE	NONE	NONE	4D+380	NONE
	A1-CBRAD5	AGTAGCTAGCTCCACG	AAGCCAGGTT	45	10	10	14	anc	NONE	NONE	NONE	NONE	NONE	NONE	NONE	NONE	NONE	NONE	NONE	4D+380	NONE
	A1-CBRAD5	AGTAGCTAGCTCCACG	TTTGTGCATC	1	1	11	28	con	1I+71+G&1I+76+G&1I+81+G	NONE	1I+132+G	2I+151+GG	NONE	NONE	1I+254+G	NONE	1I+297+G	1I+335+G	1I+340+G&1I+351+G	4D+380	1I+392+G&3D+408&1I+416+G&1I+422+G
	A1-CBRAD5	AGTAGCTAGCTCCACG	CCCTGAGTAG	79	10	10	14	anc	NONE	NONE	NONE	NONE	NONE	NONE	NONE	NONE	NONE	NONE	NONE	4D+380	NONE
	A1-CBRAD5	CTACATTAGGCATGCA	CTTCTTTCCA	65	74	74	96	anc	NONE	NONE	NONE	NONE	NONE	NONE	NONE	NONE	NONE	NONE	NONE	4D+380	NONE
	A1-CBRAD5	CTACATTAGGCATGCA	AAGTCGTTCT	62	74	74	96	anc	NONE	NONE	NONE	NONE	NONE	NONE	NONE	NONE	NONE	NONE	NONE	4D+380	NONE
	A1-CBRAD5	CTACATTAGGCATGCA	TGGCGTAGCG	90	74	74	96	anc	NONE	NONE	NONE	NONE	NONE	NONE	NONE	NONE	NONE	NONE	NONE	4D+380	NONE
	A1-CBRAD5	CTACATTAGGCATGCA	CGTTAAATCG	78	74	74	96	anc	NONE	NONE	NONE	NONE	NONE	NONE	NONE	NONE	NONE	NONE	NONE	4D+380	NONE
	A1-CBRAD5	CTACATTAGGCATGCA	GGGATTCAAC	69	74	74	96	anc	NONE	NONE	NONE	NONE	NONE	NONE	NONE	NONE	NONE	NONE	NONE	4D+380	NONE
	A1-CBRAD5	CTACATTAGGCATGCA	TCGTATACGT	90	74	74	96	anc	NONE	NONE	NONE	NONE	NONE	NONE	NONE	NONE	NONE	NONE	NONE	4D+380	NONE
	A1-CBRAD5	CTACATTAGGCATGCA	AAACATACTA	52	74	74	96	anc	NONE	NONE	NONE	NONE	NONE	NONE	NONE	NONE	NONE	NONE	NONE	4D+380	NONE
	A1-CBRAD5	CTACATTAGGCATGCA	ACTATCCACC	56	74	74	96	anc	NONE	NONE	NONE	NONE	NONE	NONE	NONE	NONE	NONE	NONE	NONE	4D+380	NONE
	A1-CBRAD5	CTACATTAGGCATGCA	TAAAACACGT	46	74	74	96	anc	NONE	NONE	NONE	NONE	NONE	NONE	NONE	NONE	NONE	NONE	NONE	4D+380	NONE
	A1-CBRAD5	CTACATTAGGCATGCA	TTTCAAGTTA	54	74	74	96	anc	NONE	NONE	NONE	NONE	NONE	NONE	NONE	NONE	NONE	NONE	NONE	4D+380	NONE
	A1-CBRAD5	CTACATTAGGCATGCA	ATATTAATTT	51	74	74	96	anc	NONE	NONE	NONE	NONE	NONE	NONE	NONE	NONE	NONE	NONE	NONE	4D+380	NONE
	A1-CBRAD5	CTACATTAGGCATGCA	ATATGAACCA	89	74	74	96	anc	NONE	NONE	NONE	NONE	NONE	NONE	NONE	NONE	NONE	NONE	NONE	4D+380	NONE
	A1-CBRAD5	CTACATTAGGCATGCA	ATTTGATGAG	30	74	74	96	anc	NONE	NONE	NONE	NONE	NONE	NONE	NONE	NONE	NONE	NONE	NONE	4D+380	NONE
	A1-CBRAD5	CTACATTAGGCATGCA	AGTTCGATCC	103	74	74	96	anc	NONE	NONE	NONE	NONE	NONE	NONE	NONE	NONE	NONE	NONE	NONE	4D+380	NONE
	A1-CBRAD5	CTACATTAGGCATGCA	TCACATAAAT	70	74	74	96	anc	NONE	NONE	NONE	NONE	NONE	NONE	NONE	NONE	NONE	NONE	NONE	4D+380	NONE
	A1-CBRAD5	CTACATTAGGCATGCA	GCTGCACGTC	40	74	74	96	anc	NONE	NONE	NONE	NONE	NONE	NONE	NONE	NONE	NONE	NONE	NONE	4D+380	NONE
	A1-CBRAD5	CTACATTAGGCATGCA	AACATACCAA	87	74	74	96	anc	NONE	NONE	NONE	NONE	NONE	NONE	NONE	NONE	NONE	NONE	NONE	4D+380	NONE
	A1-CBRAD5	CTACATTAGGCATGCA	ATTTGTCTGT	59	74	74	96	anc	NONE	NONE	NONE	NONE	NONE	NONE	NONE	NONE	NONE	NONE	NONE	4D+380	NONE
	A1-CBRAD5	CTACATTAGGCATGCA	TACCCTATTC	47	74	74	96	anc	NONE	NONE	NONE	NONE	NONE	NONE	NONE	NONE	NONE	NONE	NONE	4D+380	NONE
	A1-CBRAD5	CTACATTAGGCATGCA	TCCCCTAGAG	35	74	74	96	anc	NONE	NONE	NONE	NONE	NONE	NONE	NONE	NONE	NONE	NONE	NONE	4D+380	NONE
	A1-CBRAD5	CTACATTAGGCATGCA	GATAACAAAC	54	74	74	96	anc	NONE	NONE	NONE	NONE	NONE	NONE	NONE	NONE	NONE	NONE	NONE	4D+380	NONE
	A1-CBRAD5	CTACATTAGGCATGCA	CCAAAGGACC	82	74	74	96	anc	NONE	NONE	NONE	NONE	NONE	NONE	NONE	NONE	NONE	NONE	NONE	4D+380	NONE
	A1-CBRAD5	CTACATTAGGCATGCA	TATATATTCT	36	74	74	96	anc	NONE	NONE	NONE	NONE	NONE	NONE	NONE	NONE	NONE	NONE	NONE	4D+380	NONE
	A1-CBRAD5	CTACATTAGGCATGCA	GTAATCCTCA	35	74	74	96	anc	NONE	NONE	NONE	NONE	NONE	NONE	NONE	NONE	NONE	NONE	NONE	4D+380	NONE
	A1-CBRAD5	CTACATTAGGCATGCA	CCAAATCATT	42	74	74	96	anc	NONE	NONE	NONE	NONE	NONE	NONE	NONE	NONE	NONE	NONE	NONE	4D+380	NONE
	A1-CBRAD5	CTACATTAGGCATGCA	AAGGATATGC	48	74	74	96	anc	NONE	NONE	NONE	NONE	NONE	NONE	NONE	NONE	NONE	NONE	NONE	4D+380	NONE
	A1-CBRAD5	CTACATTAGGCATGCA	TTGTGTCACT	93	74	74	96	anc	NONE	NONE	NONE	NONE	NONE	NONE	NONE	NONE	NONE	NONE	NONE	4D+380	NONE
	A1-CBRAD5	CTACATTAGGCATGCA	CTTATCGAAT	5	74	74	96	anc	NONE	NONE	NONE	NONE	NONE	NONE	NONE	NONE	NONE	NONE	NONE	4D+380	NONE
	A1-CBRAD5	CTACATTAGGCATGCA	AGCGGCCTGC	100	74	74	96	anc	NONE	NONE	NONE	NONE	NONE	NONE	NONE	NONE	NONE	NONE	NONE	4D+380	NONE
	A1-CBRAD5	CTACATTAGGCATGCA	GATGTTTATT	64	74	74	96	anc	NONE	NONE	NONE	NONE	NONE	NONE	NONE	NONE	NONE	NONE	NONE	4D+380	NONE
	A1-CBRAD5	CTACATTAGGCATGCA	CGCAGTAGTT	71	74	74	96	anc	NONE	NONE	NONE	NONE	NONE	NONE	NONE	NONE	NONE	NONE	NONE	4D+380	NONE
	A1-CBRAD5	CTACATTAGGCATGCA	TTTATACTCT	61	74	74	96	anc	NONE	NONE	NONE	NONE	NONE	NONE	NONE	NONE	NONE	NONE	NONE	4D+380	NONE
	A1-CBRAD5	CTACATTAGGCATGCA	TTACCTATGT	74	74	74	96	anc	NONE	NONE	NONE	NONE	NONE	NONE	NONE	NONE	NONE	NONE	NONE	4D+380	NONE
	A1-CBRAD5	CTACATTAGGCATGCA	GGAATATGCA	46	74	74	96	anc	NONE	NONE	NONE	NONE	NONE	NONE	NONE	NONE	NONE	NONE	NONE	4D+380	NONE
	A1-CBRAD5	CTACATTAGGCATGCA	TCGTATACCG	1	74	74	96	anc	NONE	NONE	NONE	NONE	NONE	NONE	NONE	NONE	NONE	NONE	NONE	4D+380	NONE
	A1-CBRAD5	CTACATTAGGCATGCA	CCTCCTGGAA	58	74	74	96	anc	NONE	NONE	NONE	NONE	NONE	NONE	NONE	NONE	NONE	NONE	NONE	4D+380	NONE
	A1-CBRAD5	CTACATTAGGCATGCA	ACTTTCCAGG	54	74	74	96	anc	NONE	NONE	NONE	NONE	NONE	NONE	NONE	NONE	NONE	NONE	NONE	4D+380	NONE
	A1-CBRAD5	CTACATTAGGCATGCA	CTAACAGACG	47	74	74	96	anc	NONE	NONE	NONE	NONE	NONE	NONE	NONE	NONE	NONE	NONE	NONE	4D+380	NONE
	A1-CBRAD5	CTACATTAGGCATGCA	TCGTTCTTTC	78	74	74	96	anc	NONE	NONE	NONE	NONE	NONE	NONE	NONE	NONE	NONE	NONE	NONE	4D+380	NONE
	A1-CBRAD5	CTACATTAGGCATGCA	AGGAACACTA	46	74	74	96	anc	NONE	NONE	NONE	NONE	NONE	NONE	NONE	NONE	NONE	NONE	NONE	4D+380	NONE
	A1-CBRAD5	CTACATTAGGCATGCA	GAATTATTCT	12	74	74	96	anc	NONE	NONE	NONE	NONE	NONE	NONE	NONE	NONE	NONE	NONE	NONE	4D+380	NONE
	A1-CBRAD5	CTACATTAGGCATGCA	CCTTTCCAAG	53	74	74	96	anc	NONE	NONE	NONE	NONE	NONE	NONE	NONE	NONE	NONE	NONE	NONE	4D+380	NONE
	A1-CBRAD5	CTACATTAGGCATGCA	TTTCTGATTT	44	74	74	96	anc	NONE	NONE	NONE	NONE	NONE	NONE	NONE	NONE	NONE	NONE	NONE	4D+380	NONE
	A1-CBRAD5	CTACATTAGGCATGCA	CGTTACAAGT	29	74	74	96	anc	NONE	NONE	NONE	NONE	NONE	NONE	NONE	NONE	NONE	NONE	NONE	4D+380	NONE
	A1-CBRAD5	CTACATTAGGCATGCA	ATTGCTAATA	44	74	74	96	anc	NONE	NONE	NONE	NONE	NONE	NONE	NONE	NONE	NONE	NONE	NONE	4D+380	NONE
	A1-CBRAD5	CTACATTAGGCATGCA	ACGGATTTCA	20	74	74	96	anc	NONE	NONE	NONE	NONE	NONE	NONE	NONE	NONE	NONE	NONE	NONE	4D+380	NONE
	A1-CBRAD5	CTACATTAGGCATGCA	TCCCCCTAGA	1	74	74	96	anc	NONE	NONE	NONE	NONE	NONE	NONE	NONE	NONE	NONE	NONE	NONE	4D+380	NONE
	A1-CBRAD5	CTACATTAGGCATGCA	ATTGGATACA	12	74	74	96	anc	NONE	NONE	NONE	NONE	NONE	NONE	NONE	NONE	NONE	NONE	NONE	4D+380	NONE
	A1-CBRAD5	CTACATTAGGCATGCA	ACTTTCCAAC	1	74	74	96	anc	NONE	NONE	NONE	NONE	NONE	NONE	NONE	NONE	NONE	NONE	NONE	4D+380	NONE
	A1-CBRAD5	CTACATTAGGCATGCA	GTGTAAAAGT	23	74	74	96	anc	NONE	NONE	NONE	NONE	NONE	NONE	NONE	NONE	NONE	NONE	NONE	4D+380	NONE
	A1-CBRAD5	CTACATTAGGCATGCA	CGTTAATCGA	1	1	75	99	anc	NONE	NONE	NONE	NONE	NONE	NONE	NONE	1I+270+G	NONE	NONE	NONE	4D+380	NONE
	A1-CBRAD5	CTACATTAGGCATGCA	AGTCCCCCGC	1	74	74	96	anc	NONE	NONE	NONE	NONE	NONE	NONE	NONE	NONE	NONE	NONE	NONE	4D+380	NONE
	A1-CBRAD5	CTACATTAGGCATGCA	ATTGTCTAAC	3	74	74	96	anc	NONE	NONE	NONE	NONE	NONE	NONE	NONE	NONE	NONE	NONE	NONE	4D+380	NONE
	A1-CBRAD5	CTACATTAGGCATGCA	AGAGCTTGTA	2	74	74	96	anc	NONE	NONE	NONE	NONE	NONE	NONE	NONE	NONE	NONE	NONE	NONE	4D+380	NONE
	A1-CBRAD5	CTACATTAGGCATGCA	TACCCCTATT	1	74	74	96	anc	NONE	NONE	NONE	NONE	NONE	NONE	NONE	NONE	NONE	NONE	NONE	4D+380	NONE
	A1-CBRAD5	CTACATTAGGCATGCA	CGCAGAGTAC	2	74	74	96	anc	NONE	NONE	NONE	NONE	NONE	NONE	NONE	NONE	NONE	NONE	NONE	4D+380	NONE
	A1-CBRAD5	CTACATTAGGCATGCA	CCTTTCAAGG	1	74	74	96	anc	NONE	NONE	NONE	NONE	NONE	NONE	NONE	NONE	NONE	NONE	NONE	4D+380	NONE
	A1-CBRAD5	CTACATTAGGCATGCA	CGTTAATTCT	1	74	74	96	anc	NONE	NONE	NONE	NONE	NONE	NONE	NONE	NONE	NONE	NONE	NONE	4D+380	NONE
	A1-CBRAD5	CTACATTAGGCATGCA	TAAATACATC	1	74	74	96	anc	NONE	NONE	NONE	NONE	NONE	NONE	NONE	NONE	NONE	NONE	NONE	4D+380	NONE
	A1-CBRAD5	CTACATTAGGCATGCA	AAGATCGGAA	1	74	74	96	anc	NONE	NONE	NONE	NONE	NONE	NONE	NONE	NONE	NONE	NONE	NONE	4D+380	NONE
	A1-CBRAD5	CTACATTAGGCATGCA	AAACAAACTC	1	74	74	96	anc	NONE	NONE	NONE	NONE	NONE	NONE	NONE	NONE	NONE	NONE	NONE	4D+380	NONE
	A1-CBRAD5	CTACATTAGGCATGCA	CCCTTTCCCA	1	1	76	106	con	NONE	NONE	NONE	NONE	NONE	1I+216+G	1I+243+G&1I+254+G	1I+270+G	NONE	1I+324+G	2I+350+GC	4D+380	NONE
	A1-CBRAD5	CTACATTAGGCATGCA	AAGCTGAGAC	78	74	74	96	anc	NONE	NONE	NONE	NONE	NONE	NONE	NONE	NONE	NONE	NONE	NONE	4D+380	NONE
	A1-CBRAD5	CTACATTAGGCATGCA	AACTTACGGA	1	74	74	96	anc	NONE	NONE	NONE	NONE	NONE	NONE	NONE	NONE	NONE	NONE	NONE	4D+380	NONE
	A1-CBRAD5	CTACATTAGGCATGCA	ACTGTTCCAG	1	74	74	96	anc	NONE	NONE	NONE	NONE	NONE	NONE	NONE	NONE	NONE	NONE	NONE	4D+380	NONE
	A1-CBRAD5	CTACATTAGGCATGCA	GTTGTAAAAG	1	74	74	96	anc	NONE	NONE	NONE	NONE	NONE	NONE	NONE	NONE	NONE	NONE	NONE	4D+380	NONE
	A1-CBRAD5	CTACATTAGGCATGCA	AAACATACAT	1	74	74	96	anc	NONE	NONE	NONE	NONE	NONE	NONE	NONE	NONE	NONE	NONE	NONE	4D+380	NONE
	A1-CBRAD5	CTACATTAGGCATGCA	AGCGGCCCTG	1	74	74	96	anc	NONE	NONE	NONE	NONE	NONE	NONE	NONE	NONE	NONE	NONE	NONE	4D+380	NONE
	A1-CBRAD5	CTACATTAGGCATGCA	ATTTGTCTAA	1	74	74	96	anc	NONE	NONE	NONE	NONE	NONE	NONE	NONE	NONE	NONE	NONE	NONE	4D+380	NONE
	A1-CBRAD5	CTACATTAGGCATGCA	GGTAATCCTC	1	74	74	96	anc	NONE	NONE	NONE	NONE	NONE	NONE	NONE	NONE	NONE	NONE	NONE	4D+380	NONE
	A1-CBRAD5	CTACATTAGGCATGCA	GATGTTGTTT	1	74	74	96	anc	NONE	NONE	NONE	NONE	NONE	NONE	NONE	NONE	NONE	NONE	NONE	4D+380	NONE
	A1-CBRAD5	CTACATTAGGCATGCA	TCGTACAGAT	1	74	74	96	anc	NONE	NONE	NONE	NONE	NONE	NONE	NONE	NONE	NONE	NONE	NONE	4D+380	NONE
	A1-CBRAD5	CTACATTAGGCATGCA	GTAAATCCTC	1	74	74	96	anc	NONE	NONE	NONE	NONE	NONE	NONE	NONE	NONE	NONE	NONE	NONE	4D+380	NONE
	A1-CBRAD5	CTACATTAGGCATGCA	AGCGGCTTTT	1	74	74	96	anc	NONE	NONE	NONE	NONE	NONE	NONE	NONE	NONE	NONE	NONE	NONE	4D+380	NONE
	A1-CBRAD5	CTACATTAGGCATGCA	GGATTCTTTT	1	74	74	96	anc	NONE	NONE	NONE	NONE	NONE	NONE	NONE	NONE	NONE	NONE	NONE	4D+380	NONE
	A1-CBRAD5	CTACATTAGGCATGCA	TGACGAAAGA	1	74	74	96	anc	NONE	NONE	NONE	NONE	NONE	NONE	NONE	NONE	NONE	NONE	NONE	4D+380	NONE
	A1-CBRAD5	ACATTTCGTTGTACGT	ATTTTCTTAG	39	12	12	13	anc	NONE	NONE	NONE	NONE	NONE	NONE	NONE	NONE	NONE	NONE	NONE	4D+380	NONE
	A1-CBRAD5	ACATTTCGTTGTACGT	TGATCGCAGC	88	12	12	13	anc	NONE	NONE	NONE	NONE	NONE	NONE	NONE	NONE	NONE	NONE	NONE	4D+380	NONE
	A1-CBRAD5	ACATTTCGTTGTACGT	CGTATGGGCT	76	12	12	13	anc	NONE	NONE	NONE	NONE	NONE	NONE	NONE	NONE	NONE	NONE	NONE	4D+380	NONE
	A1-CBRAD5	ACATTTCGTTGTACGT	CTTGCTTAAG	61	12	12	13	anc	NONE	NONE	NONE	NONE	NONE	NONE	NONE	NONE	NONE	NONE	NONE	4D+380	NONE
	A1-CBRAD5	ACATTTCGTTGTACGT	TTTGGAACTA	1	12	12	13	anc	NONE	NONE	NONE	NONE	NONE	NONE	NONE	NONE	NONE	NONE	NONE	4D+380	NONE
	A1-CBRAD5	ACATTTCGTTGTACGT	TAGCATCCCT	4	12	12	13	anc	NONE	NONE	NONE	NONE	NONE	NONE	NONE	NONE	NONE	NONE	NONE	4D+380	NONE
	A1-CBRAD5	ACATTTCGTTGTACGT	ATTTCTTAGA	1	12	12	13	anc	NONE	NONE	NONE	NONE	NONE	NONE	NONE	NONE	NONE	NONE	NONE	4D+380	NONE
	A1-CBRAD5	ACATTTCGTTGTACGT	TTTGGAATTT	3	12	12	13	anc	NONE	NONE	NONE	NONE	NONE	NONE	NONE	NONE	NONE	NONE	NONE	4D+380	NONE
	A1-CBRAD5	ACATTTCGTTGTACGT	CGTATGGGGC	1	1	13	14	con	1I+78+A	NONE	NONE	NONE	NONE	NONE	NONE	NONE	NONE	NONE	NONE	4D+380	NONE
	A1-CBRAD5	ACATTTCGTTGTACGT	TTATTTCGGG	1	12	12	13	anc	NONE	NONE	NONE	NONE	NONE	NONE	NONE	NONE	NONE	NONE	NONE	4D+380	NONE
	A1-CBRAD5	ACATTTCGTTGTACGT	TTTGGATTTA	61	12	12	13	anc	NONE	NONE	NONE	NONE	NONE	NONE	NONE	NONE	NONE	NONE	NONE	4D+380	NONE
	A1-CBRAD5	ACATTTCGTTGTACGT	TATCTGGGTG	87	12	12	13	anc	NONE	NONE	NONE	NONE	NONE	NONE	NONE	NONE	NONE	NONE	NONE	4D+380	NONE
	A1-CBRAD5	ACATTTCGTTGTACGT	ATATATCTTA	1	12	12	13	anc	NONE	NONE	NONE	NONE	NONE	NONE	NONE	NONE	NONE	NONE	NONE	4D+380	NONE
	A1-CBRAD5	CGGAACCTCTGTAACG	TGTTATGTTA	27	25	37	92	anc	NONE	NONE	NONE	NONE	NONE	NONE	NONE	NONE	NONE	NONE	NONE	4D+380	1I+411+T
	A1-CBRAD5	CGGAACCTCTGTAACG	TGTAATTGTC	92	25	37	92	anc	NONE	NONE	NONE	NONE	NONE	NONE	NONE	NONE	NONE	NONE	NONE	4D+380	1I+411+T
	A1-CBRAD5	CGGAACCTCTGTAACG	TTAGAGCATT	26	25	37	92	anc	NONE	NONE	NONE	NONE	NONE	NONE	NONE	NONE	NONE	NONE	NONE	4D+380	1I+411+T
	A1-CBRAD5	CGGAACCTCTGTAACG	TACTCACATA	46	25	37	92	anc	NONE	NONE	NONE	NONE	NONE	NONE	NONE	NONE	NONE	NONE	NONE	4D+380	1I+411+T
	A1-CBRAD5	CGGAACCTCTGTAACG	GTCGGCTACG	72	25	37	92	anc	NONE	NONE	NONE	NONE	NONE	NONE	NONE	NONE	NONE	NONE	NONE	4D+380	1I+411+T
	A1-CBRAD5	CGGAACCTCTGTAACG	AGTCTATATA	22	25	37	92	anc	NONE	NONE	NONE	NONE	NONE	NONE	NONE	NONE	NONE	NONE	NONE	4D+380	1I+411+T
	A1-CBRAD5	CGGAACCTCTGTAACG	GAATCTCTAG	34	6	43	103	anc	NONE	NONE	NONE	1I+168+T	NONE	NONE	NONE	NONE	NONE	NONE	NONE	4D+380	1I+411+T
	A1-CBRAD5	CGGAACCTCTGTAACG	GTATATATGC	57	25	37	92	anc	NONE	NONE	NONE	NONE	NONE	NONE	NONE	NONE	NONE	NONE	NONE	4D+380	1I+411+T
	A1-CBRAD5	CGGAACCTCTGTAACG	TCTTGTATAT	109	25	37	92	anc	NONE	NONE	NONE	NONE	NONE	NONE	NONE	NONE	NONE	NONE	NONE	4D+380	1I+411+T
	A1-CBRAD5	CGGAACCTCTGTAACG	TCGGACGTCA	95	12	12	55	anc	NONE	NONE	NONE	NONE	NONE	NONE	NONE	NONE	NONE	NONE	NONE	4D+380	NONE
	A1-CBRAD5	CGGAACCTCTGTAACG	AGAGCGGATG	112	25	37	92	anc	NONE	NONE	NONE	NONE	NONE	NONE	NONE	NONE	NONE	NONE	NONE	4D+380	1I+411+T
	A1-CBRAD5	CGGAACCTCTGTAACG	ATCGCAGATT	32	6	43	103	anc	NONE	NONE	NONE	1I+168+T	NONE	NONE	NONE	NONE	NONE	NONE	NONE	4D+380	1I+411+T
	A1-CBRAD5	CGGAACCTCTGTAACG	GAATCATTTC	55	25	37	92	anc	NONE	NONE	NONE	NONE	NONE	NONE	NONE	NONE	NONE	NONE	NONE	4D+380	1I+411+T
	A1-CBRAD5	CGGAACCTCTGTAACG	CTCTTCCGAT	74	25	37	92	anc	NONE	NONE	NONE	NONE	NONE	NONE	NONE	NONE	NONE	NONE	NONE	4D+380	1I+411+T
	A1-CBRAD5	CGGAACCTCTGTAACG	GGTCCAGATG	36	25	37	92	anc	NONE	NONE	NONE	NONE	NONE	NONE	NONE	NONE	NONE	NONE	NONE	4D+380	1I+411+T
	A1-CBRAD5	CGGAACCTCTGTAACG	GATATTGTTC	42	25	37	92	anc	NONE	NONE	NONE	NONE	NONE	NONE	NONE	NONE	NONE	NONE	NONE	4D+380	1I+411+T
	A1-CBRAD5	CGGAACCTCTGTAACG	CTTCAGTCAT	67	25	37	92	anc	NONE	NONE	NONE	NONE	NONE	NONE	NONE	NONE	NONE	NONE	NONE	4D+380	1I+411+T
	A1-CBRAD5	CGGAACCTCTGTAACG	CACTGTTTTC	31	25	37	92	anc	NONE	NONE	NONE	NONE	NONE	NONE	NONE	NONE	NONE	NONE	NONE	4D+380	1I+411+T
	A1-CBRAD5	CGGAACCTCTGTAACG	ATCCATAGCG	74	25	37	92	anc	NONE	NONE	NONE	NONE	NONE	NONE	NONE	NONE	NONE	NONE	NONE	4D+380	1I+411+T
	A1-CBRAD5	CGGAACCTCTGTAACG	TTTCATGAAG	14	25	37	92	anc	NONE	NONE	NONE	NONE	NONE	NONE	NONE	NONE	NONE	NONE	NONE	4D+380	1I+411+T
	A1-CBRAD5	CGGAACCTCTGTAACG	GGGGCTCAAT	46	25	37	92	anc	NONE	NONE	NONE	NONE	NONE	NONE	NONE	NONE	NONE	NONE	NONE	4D+380	1I+411+T
	A1-CBRAD5	CGGAACCTCTGTAACG	TGAGCCAAAA	86	25	37	92	anc	NONE	NONE	NONE	NONE	NONE	NONE	NONE	NONE	NONE	NONE	NONE	4D+380	1I+411+T
	A1-CBRAD5	CGGAACCTCTGTAACG	TCGAGTTGGC	46	25	37	92	anc	NONE	NONE	NONE	NONE	NONE	NONE	NONE	NONE	NONE	NONE	NONE	4D+380	1I+411+T
	A1-CBRAD5	CGGAACCTCTGTAACG	ACTCTTCTTT	25	6	43	103	anc	NONE	NONE	NONE	1I+168+T	NONE	NONE	NONE	NONE	NONE	NONE	NONE	4D+380	1I+411+T
	A1-CBRAD5	CGGAACCTCTGTAACG	AAGTAAATAC	80	25	37	92	anc	NONE	NONE	NONE	NONE	NONE	NONE	NONE	NONE	NONE	NONE	NONE	4D+380	1I+411+T
	A1-CBRAD5	CGGAACCTCTGTAACG	CTCAATTCTA	43	12	12	55	anc	NONE	NONE	NONE	NONE	NONE	NONE	NONE	NONE	NONE	NONE	NONE	4D+380	NONE
	A1-CBRAD5	CGGAACCTCTGTAACG	ATAGAGCTAA	22	6	43	103	anc	NONE	NONE	NONE	1I+168+T	NONE	NONE	NONE	NONE	NONE	NONE	NONE	4D+380	1I+411+T
	A1-CBRAD5	CGGAACCTCTGTAACG	GTATATATTG	1	6	43	103	anc	NONE	NONE	NONE	1I+168+T	NONE	NONE	NONE	NONE	NONE	NONE	NONE	4D+380	1I+411+T
	A1-CBRAD5	CGGAACCTCTGTAACG	TCTAGAGCAT	3	12	12	55	anc	NONE	NONE	NONE	NONE	NONE	NONE	NONE	NONE	NONE	NONE	NONE	4D+380	NONE
	A1-CBRAD5	CGGAACCTCTGTAACG	ACCGGCGCTT	25	25	37	92	anc	NONE	NONE	NONE	NONE	NONE	NONE	NONE	NONE	NONE	NONE	NONE	4D+380	1I+411+T
	A1-CBRAD5	CGGAACCTCTGTAACG	TTGGATTGCT	56	25	37	92	anc	NONE	NONE	NONE	NONE	NONE	NONE	NONE	NONE	NONE	NONE	NONE	4D+380	1I+411+T
	A1-CBRAD5	CGGAACCTCTGTAACG	GGGGGCTCAA	1	6	43	103	anc	NONE	NONE	NONE	1I+168+T	NONE	NONE	NONE	NONE	NONE	NONE	NONE	4D+380	1I+411+T
	A1-CBRAD5	CGGAACCTCTGTAACG	TATTGCTAAA	3	12	12	55	anc	NONE	NONE	NONE	NONE	NONE	NONE	NONE	NONE	NONE	NONE	NONE	4D+380	NONE
	A1-CBRAD5	CGGAACCTCTGTAACG	CCTCTTCCGA	1	1	44	109	con	NONE	NONE	NONE	1I+168+T	NONE	NONE	1I+243+G&1I+254+G	1I+270+G&1I+281+G	NONE	1I+324+G	NONE	4D+380	1I+392+G&1I+411+T
	A1-CBRAD5	CGGAACCTCTGTAACG	GTGCGTCGGT	67	25	37	92	anc	NONE	NONE	NONE	NONE	NONE	NONE	NONE	NONE	NONE	NONE	NONE	4D+380	1I+411+T
	A1-CBRAD5	CGGAACCTCTGTAACG	CACGATCACG	1	12	12	55	anc	NONE	NONE	NONE	NONE	NONE	NONE	NONE	NONE	NONE	NONE	NONE	4D+380	NONE
	A1-CBRAD5	CGGAACCTCTGTAACG	GATATTGGTT	1	25	37	92	anc	NONE	NONE	NONE	NONE	NONE	NONE	NONE	NONE	NONE	NONE	NONE	4D+380	1I+411+T
	A1-CBRAD5	CGGAACCTCTGTAACG	TTGGATGCCC	1	12	12	55	anc	NONE	NONE	NONE	NONE	NONE	NONE	NONE	NONE	NONE	NONE	NONE	4D+380	NONE
	A1-CBRAD5	CGGAACCTCTGTAACG	ATAACGTAGA	2	12	12	55	anc	NONE	NONE	NONE	NONE	NONE	NONE	NONE	NONE	NONE	NONE	NONE	4D+380	NONE
	A1-CBRAD5	CGGAACCTCTGTAACG	CAGAGTACAT	2	12	12	55	anc	NONE	NONE	NONE	NONE	NONE	NONE	NONE	NONE	NONE	NONE	NONE	4D+380	NONE
	A1-CBRAD5	CGGAACCTCTGTAACG	ACTCTTCTAG	1	12	12	55	anc	NONE	NONE	NONE	NONE	NONE	NONE	NONE	NONE	NONE	NONE	NONE	4D+380	NONE
	A1-CBRAD5	CGGAACCTCTGTAACG	TGTCCTGTCC	1	12	12	55	anc	NONE	NONE	NONE	NONE	NONE	NONE	NONE	NONE	NONE	NONE	NONE	4D+380	NONE
	A1-CBRAD5	CGGAACCTCTGTAACG	ATCATAGCGG	1	12	12	55	anc	NONE	NONE	NONE	NONE	NONE	NONE	NONE	NONE	NONE	NONE	NONE	4D+380	NONE
	A1-CBRAD5	CGGAACCTCTGTAACG	TACTCCTATG	1	12	12	55	anc	NONE	NONE	NONE	NONE	NONE	NONE	NONE	NONE	NONE	NONE	NONE	4D+380	NONE
	A1-CBRAD5	CCTATCGCAAGTGCAG	CTAGTGATTC	44	34	34	45	anc	NONE	NONE	NONE	NONE	NONE	NONE	NONE	NONE	NONE	NONE	NONE	4D+380	NONE
	A1-CBRAD5	CCTATCGCAAGTGCAG	TTGGACTTCT	101	34	34	45	anc	NONE	NONE	NONE	NONE	NONE	NONE	NONE	NONE	NONE	NONE	NONE	4D+380	NONE
	A1-CBRAD5	CCTATCGCAAGTGCAG	GCGATCCATC	50	34	34	45	anc	NONE	NONE	NONE	NONE	NONE	NONE	NONE	NONE	NONE	NONE	NONE	4D+380	NONE
	A1-CBRAD5	CCTATCGCAAGTGCAG	CTCGGTTTTT	64	34	34	45	anc	NONE	NONE	NONE	NONE	NONE	NONE	NONE	NONE	NONE	NONE	NONE	4D+380	NONE
	A1-CBRAD5	CCTATCGCAAGTGCAG	TAACAAGTCC	109	34	34	45	anc	NONE	NONE	NONE	NONE	NONE	NONE	NONE	NONE	NONE	NONE	NONE	4D+380	NONE
	A1-CBRAD5	CCTATCGCAAGTGCAG	CAAGCTTGCT	41	34	34	45	anc	NONE	NONE	NONE	NONE	NONE	NONE	NONE	NONE	NONE	NONE	NONE	4D+380	NONE
	A1-CBRAD5	CCTATCGCAAGTGCAG	AGAAATAAGC	46	34	34	45	anc	NONE	NONE	NONE	NONE	NONE	NONE	NONE	NONE	NONE	NONE	NONE	4D+380	NONE
	A1-CBRAD5	CCTATCGCAAGTGCAG	GATAAACAGC	77	34	34	45	anc	NONE	NONE	NONE	NONE	NONE	NONE	NONE	NONE	NONE	NONE	NONE	4D+380	NONE
	A1-CBRAD5	CCTATCGCAAGTGCAG	ATACGCATTG	100	34	34	45	anc	NONE	NONE	NONE	NONE	NONE	NONE	NONE	NONE	NONE	NONE	NONE	4D+380	NONE
	A1-CBRAD5	CCTATCGCAAGTGCAG	ATATTCGACA	67	34	34	45	anc	NONE	NONE	NONE	NONE	NONE	NONE	NONE	NONE	NONE	NONE	NONE	4D+380	NONE
	A1-CBRAD5	CCTATCGCAAGTGCAG	TATTCAAATC	45	34	34	45	anc	NONE	NONE	NONE	NONE	NONE	NONE	NONE	NONE	NONE	NONE	NONE	4D+380	NONE
	A1-CBRAD5	CCTATCGCAAGTGCAG	GCGGCCTTTT	90	34	34	45	anc	NONE	NONE	NONE	NONE	NONE	NONE	NONE	NONE	NONE	NONE	NONE	4D+380	NONE
	A1-CBRAD5	CCTATCGCAAGTGCAG	TAATTCACAT	62	34	34	45	anc	NONE	NONE	NONE	NONE	NONE	NONE	NONE	NONE	NONE	NONE	NONE	4D+380	NONE
	A1-CBRAD5	CCTATCGCAAGTGCAG	GAAGGTTCCA	87	34	34	45	anc	NONE	NONE	NONE	NONE	NONE	NONE	NONE	NONE	NONE	NONE	NONE	4D+380	NONE
	A1-CBRAD5	CCTATCGCAAGTGCAG	GGTGACTAAC	59	34	34	45	anc	NONE	NONE	NONE	NONE	NONE	NONE	NONE	NONE	NONE	NONE	NONE	4D+380	NONE
	A1-CBRAD5	CCTATCGCAAGTGCAG	TCTAGTCATC	94	34	34	45	anc	NONE	NONE	NONE	NONE	NONE	NONE	NONE	NONE	NONE	NONE	NONE	4D+380	NONE
	A1-CBRAD5	CCTATCGCAAGTGCAG	GGAATACGGT	50	34	34	45	anc	NONE	NONE	NONE	NONE	NONE	NONE	NONE	NONE	NONE	NONE	NONE	4D+380	NONE
	A1-CBRAD5	CCTATCGCAAGTGCAG	ATGTCGGACC	2	34	34	45	anc	NONE	NONE	NONE	NONE	NONE	NONE	NONE	NONE	NONE	NONE	NONE	4D+380	NONE
	A1-CBRAD5	CCTATCGCAAGTGCAG	GCTGCCTGGT	126	34	34	45	anc	NONE	NONE	NONE	NONE	NONE	NONE	NONE	NONE	NONE	NONE	NONE	4D+380	NONE
	A1-CBRAD5	CCTATCGCAAGTGCAG	TAAAAGAGCA	86	34	34	45	anc	NONE	NONE	NONE	NONE	NONE	NONE	NONE	NONE	NONE	NONE	NONE	4D+380	NONE
	A1-CBRAD5	CCTATCGCAAGTGCAG	GTAAAAGAGC	1	34	34	45	anc	NONE	NONE	NONE	NONE	NONE	NONE	NONE	NONE	NONE	NONE	NONE	4D+380	NONE
	A1-CBRAD5	CCTATCGCAAGTGCAG	TCTACGTTGT	22	34	34	45	anc	NONE	NONE	NONE	NONE	NONE	NONE	NONE	NONE	NONE	NONE	NONE	4D+380	NONE
	A1-CBRAD5	CCTATCGCAAGTGCAG	TTTTCTTGAC	94	34	34	45	anc	NONE	NONE	NONE	NONE	NONE	NONE	NONE	NONE	NONE	NONE	NONE	4D+380	NONE
	A1-CBRAD5	CCTATCGCAAGTGCAG	TTATAGGGCC	11	34	34	45	anc	NONE	NONE	NONE	NONE	NONE	NONE	NONE	NONE	NONE	NONE	NONE	4D+380	NONE
	A1-CBRAD5	CCTATCGCAAGTGCAG	AGAATCTATC	39	34	34	45	anc	NONE	NONE	NONE	NONE	NONE	NONE	NONE	NONE	NONE	NONE	NONE	4D+380	NONE
	A1-CBRAD5	CCTATCGCAAGTGCAG	TTTTAGAAAT	28	34	34	45	anc	NONE	NONE	NONE	NONE	NONE	NONE	NONE	NONE	NONE	NONE	NONE	4D+380	NONE
	A1-CBRAD5	CCTATCGCAAGTGCAG	AGCGATGCAA	62	34	34	45	anc	NONE	NONE	NONE	NONE	NONE	NONE	NONE	NONE	NONE	NONE	NONE	4D+380	NONE
	A1-CBRAD5	CCTATCGCAAGTGCAG	TTGTCAGATA	48	34	34	45	anc	NONE	NONE	NONE	NONE	NONE	NONE	NONE	NONE	NONE	NONE	NONE	4D+380	NONE
	A1-CBRAD5	CCTATCGCAAGTGCAG	GGCGGCCTTT	3	34	34	45	anc	NONE	NONE	NONE	NONE	NONE	NONE	NONE	NONE	NONE	NONE	NONE	4D+380	NONE
	A1-CBRAD5	CCTATCGCAAGTGCAG	CAGGTAACAC	1	34	34	45	anc	NONE	NONE	NONE	NONE	NONE	NONE	NONE	NONE	NONE	NONE	NONE	4D+380	NONE
	A1-CBRAD5	CCTATCGCAAGTGCAG	TGGTATCAAC	1	1	35	47	anc	NONE	NONE	NONE	NONE	NONE	NONE	NONE	NONE	NONE	NONE	NONE	4D+380	1I+411+T
	A1-CBRAD5	CCTATCGCAAGTGCAG	GATCTACAAT	15	34	34	45	anc	NONE	NONE	NONE	NONE	NONE	NONE	NONE	NONE	NONE	NONE	NONE	4D+380	NONE
	A1-CBRAD5	CCTATCGCAAGTGCAG	AGCTGGGATT	1	1	36	48	con	61D+1	NONE	NONE	NONE	NONE	NONE	NONE	NONE	NONE	NONE	NONE	4D+380	1I+411+T
	A1-CBRAD5	CCTATCGCAAGTGCAG	TCTAGGTCAT	1	34	34	45	anc	NONE	NONE	NONE	NONE	NONE	NONE	NONE	NONE	NONE	NONE	NONE	4D+380	NONE
	A1-CBRAD5	CCTATCGCAAGTGCAG	TAGCGATGCA	1	34	34	45	anc	NONE	NONE	NONE	NONE	NONE	NONE	NONE	NONE	NONE	NONE	NONE	4D+380	NONE
	A1-CBRAD5	CCTATCGCAAGTGCAG	GTAACAAGTC	1	34	34	45	anc	NONE	NONE	NONE	NONE	NONE	NONE	NONE	NONE	NONE	NONE	NONE	4D+380	NONE
	A1-CBRAD5	TTAGTCTAGCTAAACA	CGTTCTCGAC	48	37	37	48	anc	NONE	NONE	NONE	NONE	NONE	NONE	NONE	NONE	NONE	NONE	NONE	4D+380	NONE
	A1-CBRAD5	TTAGTCTAGCTAAACA	TTAAGTATCA	49	37	37	48	anc	NONE	NONE	NONE	NONE	NONE	NONE	NONE	NONE	NONE	NONE	NONE	4D+380	NONE
	A1-CBRAD5	TTAGTCTAGCTAAACA	CCGTATTACG	67	37	37	48	anc	NONE	NONE	NONE	NONE	NONE	NONE	NONE	NONE	NONE	NONE	NONE	4D+380	NONE
	A1-CBRAD5	TTAGTCTAGCTAAACA	CTTGGATCCA	69	37	37	48	anc	NONE	NONE	NONE	NONE	NONE	NONE	NONE	NONE	NONE	NONE	NONE	4D+380	NONE
	A1-CBRAD5	TTAGTCTAGCTAAACA	GTTAGAACAT	54	37	37	48	anc	NONE	NONE	NONE	NONE	NONE	NONE	NONE	NONE	NONE	NONE	NONE	4D+380	NONE
	A1-CBRAD5	TTAGTCTAGCTAAACA	CATGATTATT	52	37	37	48	anc	NONE	NONE	NONE	NONE	NONE	NONE	NONE	NONE	NONE	NONE	NONE	4D+380	NONE
	A1-CBRAD5	TTAGTCTAGCTAAACA	AACTTTTAGG	37	37	37	48	anc	NONE	NONE	NONE	NONE	NONE	NONE	NONE	NONE	NONE	NONE	NONE	4D+380	NONE
	A1-CBRAD5	TTAGTCTAGCTAAACA	TAGAATATTT	60	37	37	48	anc	NONE	NONE	NONE	NONE	NONE	NONE	NONE	NONE	NONE	NONE	NONE	4D+380	NONE
	A1-CBRAD5	TTAGTCTAGCTAAACA	CGTCCCGGTA	39	37	37	48	anc	NONE	NONE	NONE	NONE	NONE	NONE	NONE	NONE	NONE	NONE	NONE	4D+380	NONE
	A1-CBRAD5	TTAGTCTAGCTAAACA	CATCCATATC	83	37	37	48	anc	NONE	NONE	NONE	NONE	NONE	NONE	NONE	NONE	NONE	NONE	NONE	4D+380	NONE
	A1-CBRAD5	TTAGTCTAGCTAAACA	TGCACATTAA	24	37	37	48	anc	NONE	NONE	NONE	NONE	NONE	NONE	NONE	NONE	NONE	NONE	NONE	4D+380	NONE
	A1-CBRAD5	TTAGTCTAGCTAAACA	TATTCTATCT	49	37	37	48	anc	NONE	NONE	NONE	NONE	NONE	NONE	NONE	NONE	NONE	NONE	NONE	4D+380	NONE
	A1-CBRAD5	TTAGTCTAGCTAAACA	GTTAAACGAG	42	37	37	48	anc	NONE	NONE	NONE	NONE	NONE	NONE	NONE	NONE	NONE	NONE	NONE	4D+380	NONE
	A1-CBRAD5	TTAGTCTAGCTAAACA	TGTTACACAC	63	37	37	48	anc	NONE	NONE	NONE	NONE	NONE	NONE	NONE	NONE	NONE	NONE	NONE	4D+380	NONE
	A1-CBRAD5	TTAGTCTAGCTAAACA	ACTAACTAGT	60	37	37	48	anc	NONE	NONE	NONE	NONE	NONE	NONE	NONE	NONE	NONE	NONE	NONE	4D+380	NONE
	A1-CBRAD5	TTAGTCTAGCTAAACA	CTCAACCTCC	59	37	37	48	anc	NONE	NONE	NONE	NONE	NONE	NONE	NONE	NONE	NONE	NONE	NONE	4D+380	NONE
	A1-CBRAD5	TTAGTCTAGCTAAACA	AGGATATGAA	97	37	37	48	anc	NONE	NONE	NONE	NONE	NONE	NONE	NONE	NONE	NONE	NONE	NONE	4D+380	NONE
	A1-CBRAD5	TTAGTCTAGCTAAACA	CAACCGGATA	43	37	37	48	anc	NONE	NONE	NONE	NONE	NONE	NONE	NONE	NONE	NONE	NONE	NONE	4D+380	NONE
	A1-CBRAD5	TTAGTCTAGCTAAACA	CTGGGTTGTA	26	37	37	48	anc	NONE	NONE	NONE	NONE	NONE	NONE	NONE	NONE	NONE	NONE	NONE	4D+380	NONE
	A1-CBRAD5	TTAGTCTAGCTAAACA	ACATTAAATG	45	37	37	48	anc	NONE	NONE	NONE	NONE	NONE	NONE	NONE	NONE	NONE	NONE	NONE	4D+380	NONE
	A1-CBRAD5	TTAGTCTAGCTAAACA	ACCAGGTGTC	82	37	37	48	anc	NONE	NONE	NONE	NONE	NONE	NONE	NONE	NONE	NONE	NONE	NONE	4D+380	NONE
	A1-CBRAD5	TTAGTCTAGCTAAACA	GTGACTTAGA	28	37	37	48	anc	NONE	NONE	NONE	NONE	NONE	NONE	NONE	NONE	NONE	NONE	NONE	4D+380	NONE
	A1-CBRAD5	TTAGTCTAGCTAAACA	TACGTCACTT	36	37	37	48	anc	NONE	NONE	NONE	NONE	NONE	NONE	NONE	NONE	NONE	NONE	NONE	4D+380	NONE
	A1-CBRAD5	TTAGTCTAGCTAAACA	ATTTGCCCAC	21	37	37	48	anc	NONE	NONE	NONE	NONE	NONE	NONE	NONE	NONE	NONE	NONE	NONE	4D+380	NONE
	A1-CBRAD5	TTAGTCTAGCTAAACA	TTCGCACGCT	54	37	37	48	anc	NONE	NONE	NONE	NONE	NONE	NONE	NONE	NONE	NONE	NONE	NONE	4D+380	NONE
	A1-CBRAD5	TTAGTCTAGCTAAACA	GTGTACGGGT	12	37	37	48	anc	NONE	NONE	NONE	NONE	NONE	NONE	NONE	NONE	NONE	NONE	NONE	4D+380	NONE
	A1-CBRAD5	TTAGTCTAGCTAAACA	GATTACCATT	32	37	37	48	anc	NONE	NONE	NONE	NONE	NONE	NONE	NONE	NONE	NONE	NONE	NONE	4D+380	NONE
	A1-CBRAD5	TTAGTCTAGCTAAACA	ATTTCAATAG	3	37	37	48	anc	NONE	NONE	NONE	NONE	NONE	NONE	NONE	NONE	NONE	NONE	NONE	4D+380	NONE
	A1-CBRAD5	TTAGTCTAGCTAAACA	CTAGACGTCA	50	37	37	48	anc	NONE	NONE	NONE	NONE	NONE	NONE	NONE	NONE	NONE	NONE	NONE	4D+380	NONE
	A1-CBRAD5	TTAGTCTAGCTAAACA	ATGTTCTCAG	1	37	37	48	anc	NONE	NONE	NONE	NONE	NONE	NONE	NONE	NONE	NONE	NONE	NONE	4D+380	NONE
	A1-CBRAD5	TTAGTCTAGCTAAACA	CACAGGTGTC	1	37	37	48	anc	NONE	NONE	NONE	NONE	NONE	NONE	NONE	NONE	NONE	NONE	NONE	4D+380	NONE
	A1-CBRAD5	TTAGTCTAGCTAAACA	TCCTCACCCC	80	37	37	48	anc	NONE	NONE	NONE	NONE	NONE	NONE	NONE	NONE	NONE	NONE	NONE	4D+380	NONE
	A1-CBRAD5	TTAGTCTAGCTAAACA	ATGTTCCACA	25	37	37	48	anc	NONE	NONE	NONE	NONE	NONE	NONE	NONE	NONE	NONE	NONE	NONE	4D+380	NONE
	A1-CBRAD5	TTAGTCTAGCTAAACA	AGGGATATGA	1	1	38	50	anc	NONE	NONE	NONE	NONE	NONE	NONE	NONE	1I+263+C	NONE	NONE	NONE	4D+380	NONE
	A1-CBRAD5	TTAGTCTAGCTAAACA	TGACGTTTTT	1	37	37	48	anc	NONE	NONE	NONE	NONE	NONE	NONE	NONE	NONE	NONE	NONE	NONE	4D+380	NONE
	A1-CBRAD5	TTAGTCTAGCTAAACA	CTCAACCCTC	1	37	37	48	anc	NONE	NONE	NONE	NONE	NONE	NONE	NONE	NONE	NONE	NONE	NONE	4D+380	NONE
	A1-CBRAD5	TTAGTCTAGCTAAACA	GTTAGAGACA	1	37	37	48	anc	NONE	NONE	NONE	NONE	NONE	NONE	NONE	NONE	NONE	NONE	NONE	4D+380	NONE
	A1-CBRAD5	TTAGTCTAGCTAAACA	CTTGGGATCC	1	1	39	51	con	NONE	NONE	NONE	1I+173+T	NONE	NONE	NONE	1I+263+C	NONE	NONE	NONE	4D+380	NONE
	A1-CBRAD5	TTAGTCTAGCTAAACA	AATTTTTTTT	1	37	37	48	anc	NONE	NONE	NONE	NONE	NONE	NONE	NONE	NONE	NONE	NONE	NONE	4D+380	NONE
	A1-CBRAD5	TGCTCGTAGCATGGGT	AAGCTCAAAG	67	9	9	14	anc	NONE	NONE	NONE	NONE	NONE	NONE	NONE	NONE	NONE	NONE	NONE	4D+380	NONE
	A1-CBRAD5	TGCTCGTAGCATGGGT	CTCTTGATTA	74	9	9	14	anc	NONE	NONE	NONE	NONE	NONE	NONE	NONE	NONE	NONE	NONE	NONE	4D+380	NONE
	A1-CBRAD5	TGCTCGTAGCATGGGT	TTCCTTTTTT	1	9	9	14	anc	NONE	NONE	NONE	NONE	NONE	NONE	NONE	NONE	NONE	NONE	NONE	4D+380	NONE
	A1-CBRAD5	TGCTCGTAGCATGGGT	TAATAACATA	2	9	9	14	anc	NONE	NONE	NONE	NONE	NONE	NONE	NONE	NONE	NONE	NONE	NONE	4D+380	NONE
	A1-CBRAD5	TGCTCGTAGCATGGGT	CTCTCGTAAG	1	9	9	14	anc	NONE	NONE	NONE	NONE	NONE	NONE	NONE	NONE	NONE	NONE	NONE	4D+380	NONE
	A1-CBRAD5	TGCTCGTAGCATGGGT	GGGCGAAGAA	65	9	9	14	anc	NONE	NONE	NONE	NONE	NONE	NONE	NONE	NONE	NONE	NONE	NONE	4D+380	NONE
	A1-CBRAD5	TGCTCGTAGCATGGGT	ATACTTTATG	20	9	9	14	anc	NONE	NONE	NONE	NONE	NONE	NONE	NONE	NONE	NONE	NONE	NONE	4D+380	NONE
	A1-CBRAD5	TGCTCGTAGCATGGGT	ATACCTTTAT	1	1	10	22	con	1I+84+G	1I+119+G	NONE	NONE	1I+189+G	1I+227+G	1I+254+G	NONE	1I+308+G	NONE	NONE	4D+380	1I+392+G&2I+415+GA
	A1-CBRAD5	TGCTCGTAGCATGGGT	CATGGGGAAA	1	9	9	14	anc	NONE	NONE	NONE	NONE	NONE	NONE	NONE	NONE	NONE	NONE	NONE	4D+380	NONE
	A1-CBRAD5	TGCTCGTAGCATGGGT	CATGGGCCTT	1	9	9	14	anc	NONE	NONE	NONE	NONE	NONE	NONE	NONE	NONE	NONE	NONE	NONE	4D+380	NONE
	A1-CBRAD5	CAACAGTTCCCAATAG	ACTTTTTCAT	41	8	8	10	anc	NONE	NONE	NONE	NONE	NONE	NONE	NONE	NONE	NONE	NONE	NONE	4D+380	NONE
	A1-CBRAD5	CAACAGTTCCCAATAG	GTGCACACGG	41	8	8	10	anc	NONE	NONE	NONE	NONE	NONE	NONE	NONE	NONE	NONE	NONE	NONE	4D+380	NONE
	A1-CBRAD5	CAACAGTTCCCAATAG	GCGTCCCTCC	78	8	8	10	anc	NONE	NONE	NONE	NONE	NONE	NONE	NONE	NONE	NONE	NONE	NONE	4D+380	NONE
	A1-CBRAD5	CAACAGTTCCCAATAG	AGTCCAATGT	51	8	8	10	anc	NONE	NONE	NONE	NONE	NONE	NONE	NONE	NONE	NONE	NONE	NONE	4D+380	NONE
	A1-CBRAD5	CAACAGTTCCCAATAG	GCGTCCCCTC	2	1	9	11	con	NONE	NONE	NONE	NONE	NONE	NONE	NONE	NONE	1I+297+G	NONE	NONE	4D+380	NONE
	A1-CBRAD5	CAACAGTTCCCAATAG	TCTGACAGTG	2	8	8	10	anc	NONE	NONE	NONE	NONE	NONE	NONE	NONE	NONE	NONE	NONE	NONE	4D+380	NONE
	A1-CBRAD5	CAACAGTTCCCAATAG	GTAACCTCGT	48	8	8	10	anc	NONE	NONE	NONE	NONE	NONE	NONE	NONE	NONE	NONE	NONE	NONE	4D+380	NONE
	A1-CBRAD5	CAACAGTTCCCAATAG	TTGTATCCTT	58	8	8	10	anc	NONE	NONE	NONE	NONE	NONE	NONE	NONE	NONE	NONE	NONE	NONE	4D+380	NONE
	A1-CBRAD5	CAACAGTTCCCAATAG	ATAATTCGGT	40	8	8	10	anc	NONE	NONE	NONE	NONE	NONE	NONE	NONE	NONE	NONE	NONE	NONE	4D+380	NONE
	A1-CBRAD5	AGGCATTTCTACACAG	ATTTAGTCCT	47	81	81	99	anc	NONE	NONE	NONE	NONE	NONE	NONE	NONE	NONE	NONE	NONE	NONE	4D+380	NONE
	A1-CBRAD5	AGGCATTTCTACACAG	GAACCGGAGC	60	81	81	99	anc	NONE	NONE	NONE	NONE	NONE	NONE	NONE	NONE	NONE	NONE	NONE	4D+380	NONE
	A1-CBRAD5	AGGCATTTCTACACAG	ATCAAAGGAC	63	81	81	99	anc	NONE	NONE	NONE	NONE	NONE	NONE	NONE	NONE	NONE	NONE	NONE	4D+380	NONE
	A1-CBRAD5	AGGCATTTCTACACAG	AATACTGACG	48	81	81	99	anc	NONE	NONE	NONE	NONE	NONE	NONE	NONE	NONE	NONE	NONE	NONE	4D+380	NONE
	A1-CBRAD5	AGGCATTTCTACACAG	TTCCAAGTCT	71	81	81	99	anc	NONE	NONE	NONE	NONE	NONE	NONE	NONE	NONE	NONE	NONE	NONE	4D+380	NONE
	A1-CBRAD5	AGGCATTTCTACACAG	TTAGTACGAC	69	81	81	99	anc	NONE	NONE	NONE	NONE	NONE	NONE	NONE	NONE	NONE	NONE	NONE	4D+380	NONE
	A1-CBRAD5	AGGCATTTCTACACAG	AATGCTATTC	70	81	81	99	anc	NONE	NONE	NONE	NONE	NONE	NONE	NONE	NONE	NONE	NONE	NONE	4D+380	NONE
	A1-CBRAD5	AGGCATTTCTACACAG	GTCTAATCGT	59	81	81	99	anc	NONE	NONE	NONE	NONE	NONE	NONE	NONE	NONE	NONE	NONE	NONE	4D+380	NONE
	A1-CBRAD5	AGGCATTTCTACACAG	ATGCGTCTGC	64	81	81	99	anc	NONE	NONE	NONE	NONE	NONE	NONE	NONE	NONE	NONE	NONE	NONE	4D+380	NONE
	A1-CBRAD5	AGGCATTTCTACACAG	CGCTTACATA	90	81	81	99	anc	NONE	NONE	NONE	NONE	NONE	NONE	NONE	NONE	NONE	NONE	NONE	4D+380	NONE
	A1-CBRAD5	AGGCATTTCTACACAG	AAACCATCGG	27	81	81	99	anc	NONE	NONE	NONE	NONE	NONE	NONE	NONE	NONE	NONE	NONE	NONE	4D+380	NONE
	A1-CBRAD5	AGGCATTTCTACACAG	TACTATTTTG	41	81	81	99	anc	NONE	NONE	NONE	NONE	NONE	NONE	NONE	NONE	NONE	NONE	NONE	4D+380	NONE
	A1-CBRAD5	AGGCATTTCTACACAG	CACGTATGAC	64	81	81	99	anc	NONE	NONE	NONE	NONE	NONE	NONE	NONE	NONE	NONE	NONE	NONE	4D+380	NONE
	A1-CBRAD5	AGGCATTTCTACACAG	GTATCTGCGA	58	81	81	99	anc	NONE	NONE	NONE	NONE	NONE	NONE	NONE	NONE	NONE	NONE	NONE	4D+380	NONE
	A1-CBRAD5	AGGCATTTCTACACAG	GGCACTTTGA	72	81	81	99	anc	NONE	NONE	NONE	NONE	NONE	NONE	NONE	NONE	NONE	NONE	NONE	4D+380	NONE
	A1-CBRAD5	AGGCATTTCTACACAG	GCTACAAACG	47	81	81	99	anc	NONE	NONE	NONE	NONE	NONE	NONE	NONE	NONE	NONE	NONE	NONE	4D+380	NONE
	A1-CBRAD5	AGGCATTTCTACACAG	TCAATGCCTA	49	81	81	99	anc	NONE	NONE	NONE	NONE	NONE	NONE	NONE	NONE	NONE	NONE	NONE	4D+380	NONE
	A1-CBRAD5	AGGCATTTCTACACAG	TCTCCGCGGT	33	81	81	99	anc	NONE	NONE	NONE	NONE	NONE	NONE	NONE	NONE	NONE	NONE	NONE	4D+380	NONE
	A1-CBRAD5	AGGCATTTCTACACAG	CCTGCCTCAA	61	81	81	99	anc	NONE	NONE	NONE	NONE	NONE	NONE	NONE	NONE	NONE	NONE	NONE	4D+380	NONE
	A1-CBRAD5	AGGCATTTCTACACAG	GATATAAAGC	12	81	81	99	anc	NONE	NONE	NONE	NONE	NONE	NONE	NONE	NONE	NONE	NONE	NONE	4D+380	NONE
	A1-CBRAD5	AGGCATTTCTACACAG	AATTGTATTG	41	81	81	99	anc	NONE	NONE	NONE	NONE	NONE	NONE	NONE	NONE	NONE	NONE	NONE	4D+380	NONE
	A1-CBRAD5	AGGCATTTCTACACAG	ATTGTCACGT	56	81	81	99	anc	NONE	NONE	NONE	NONE	NONE	NONE	NONE	NONE	NONE	NONE	NONE	4D+380	NONE
	A1-CBRAD5	AGGCATTTCTACACAG	TAATCGCTTT	64	81	81	99	anc	NONE	NONE	NONE	NONE	NONE	NONE	NONE	NONE	NONE	NONE	NONE	4D+380	NONE
	A1-CBRAD5	AGGCATTTCTACACAG	TTAAAAGGAC	17	81	81	99	anc	NONE	NONE	NONE	NONE	NONE	NONE	NONE	NONE	NONE	NONE	NONE	4D+380	NONE
	A1-CBRAD5	AGGCATTTCTACACAG	TGGGCTGCGA	96	81	81	99	anc	NONE	NONE	NONE	NONE	NONE	NONE	NONE	NONE	NONE	NONE	NONE	4D+380	NONE
	A1-CBRAD5	AGGCATTTCTACACAG	TCCAATGTTT	59	81	81	99	anc	NONE	NONE	NONE	NONE	NONE	NONE	NONE	NONE	NONE	NONE	NONE	4D+380	NONE
	A1-CBRAD5	AGGCATTTCTACACAG	TGCAATCAGC	73	81	81	99	anc	NONE	NONE	NONE	NONE	NONE	NONE	NONE	NONE	NONE	NONE	NONE	4D+380	NONE
	A1-CBRAD5	AGGCATTTCTACACAG	CTAGCAGAGG	47	81	81	99	anc	NONE	NONE	NONE	NONE	NONE	NONE	NONE	NONE	NONE	NONE	NONE	4D+380	NONE
	A1-CBRAD5	AGGCATTTCTACACAG	TTTTAAACTT	24	81	81	99	anc	NONE	NONE	NONE	NONE	NONE	NONE	NONE	NONE	NONE	NONE	NONE	4D+380	NONE
	A1-CBRAD5	AGGCATTTCTACACAG	AGATAATCTA	34	81	81	99	anc	NONE	NONE	NONE	NONE	NONE	NONE	NONE	NONE	NONE	NONE	NONE	4D+380	NONE
	A1-CBRAD5	AGGCATTTCTACACAG	CGGTACCTTC	70	81	81	99	anc	NONE	NONE	NONE	NONE	NONE	NONE	NONE	NONE	NONE	NONE	NONE	4D+380	NONE
	A1-CBRAD5	AGGCATTTCTACACAG	TGCTTCTTAG	53	81	81	99	anc	NONE	NONE	NONE	NONE	NONE	NONE	NONE	NONE	NONE	NONE	NONE	4D+380	NONE
	A1-CBRAD5	AGGCATTTCTACACAG	ACCTCTGGTT	50	81	81	99	anc	NONE	NONE	NONE	NONE	NONE	NONE	NONE	NONE	NONE	NONE	NONE	4D+380	NONE
	A1-CBRAD5	AGGCATTTCTACACAG	TTACGTTTAT	38	81	81	99	anc	NONE	NONE	NONE	NONE	NONE	NONE	NONE	NONE	NONE	NONE	NONE	4D+380	NONE
	A1-CBRAD5	AGGCATTTCTACACAG	CTGGATAGTT	55	81	81	99	anc	NONE	NONE	NONE	NONE	NONE	NONE	NONE	NONE	NONE	NONE	NONE	4D+380	NONE
	A1-CBRAD5	AGGCATTTCTACACAG	GTGCCCGAAG	5	81	81	99	anc	NONE	NONE	NONE	NONE	NONE	NONE	NONE	NONE	NONE	NONE	NONE	4D+380	NONE
	A1-CBRAD5	AGGCATTTCTACACAG	GAACCCCACA	3	81	81	99	anc	NONE	NONE	NONE	NONE	NONE	NONE	NONE	NONE	NONE	NONE	NONE	4D+380	NONE
	A1-CBRAD5	AGGCATTTCTACACAG	ACCGGTCGCG	42	81	81	99	anc	NONE	NONE	NONE	NONE	NONE	NONE	NONE	NONE	NONE	NONE	NONE	4D+380	NONE
	A1-CBRAD5	AGGCATTTCTACACAG	CTATCTGATT	28	81	81	99	anc	NONE	NONE	NONE	NONE	NONE	NONE	NONE	NONE	NONE	NONE	NONE	4D+380	NONE
	A1-CBRAD5	AGGCATTTCTACACAG	TTCTAGCTTA	16	81	81	99	anc	NONE	NONE	NONE	NONE	NONE	NONE	NONE	NONE	NONE	NONE	NONE	4D+380	NONE
	A1-CBRAD5	AGGCATTTCTACACAG	GACGCGCTTG	75	81	81	99	anc	NONE	NONE	NONE	NONE	NONE	NONE	NONE	NONE	NONE	NONE	NONE	4D+380	NONE
	A1-CBRAD5	AGGCATTTCTACACAG	AGTTCACCTA	37	81	81	99	anc	NONE	NONE	NONE	NONE	NONE	NONE	NONE	NONE	NONE	NONE	NONE	4D+380	NONE
	A1-CBRAD5	AGGCATTTCTACACAG	AAAATTCACG	23	81	81	99	anc	NONE	NONE	NONE	NONE	NONE	NONE	NONE	NONE	NONE	NONE	NONE	4D+380	NONE
	A1-CBRAD5	AGGCATTTCTACACAG	CGATTCTGAC	39	81	81	99	anc	NONE	NONE	NONE	NONE	NONE	NONE	NONE	NONE	NONE	NONE	NONE	4D+380	NONE
	A1-CBRAD5	AGGCATTTCTACACAG	AGATCTTTAC	31	81	81	99	anc	NONE	NONE	NONE	NONE	NONE	NONE	NONE	NONE	NONE	NONE	NONE	4D+380	NONE
	A1-CBRAD5	AGGCATTTCTACACAG	CCCACTCCTA	65	81	81	99	anc	NONE	NONE	NONE	NONE	NONE	NONE	NONE	NONE	NONE	NONE	NONE	4D+380	NONE
	A1-CBRAD5	AGGCATTTCTACACAG	TTTCTCACAT	29	81	81	99	anc	NONE	NONE	NONE	NONE	NONE	NONE	NONE	NONE	NONE	NONE	NONE	4D+380	NONE
	A1-CBRAD5	AGGCATTTCTACACAG	GTATCAACGC	3	81	81	99	anc	NONE	NONE	NONE	NONE	NONE	NONE	NONE	NONE	NONE	NONE	NONE	4D+380	NONE
	A1-CBRAD5	AGGCATTTCTACACAG	TTCGAGATTG	56	81	81	99	anc	NONE	NONE	NONE	NONE	NONE	NONE	NONE	NONE	NONE	NONE	NONE	4D+380	NONE
	A1-CBRAD5	AGGCATTTCTACACAG	GAACCCACAC	30	81	81	99	anc	NONE	NONE	NONE	NONE	NONE	NONE	NONE	NONE	NONE	NONE	NONE	4D+380	NONE
	A1-CBRAD5	AGGCATTTCTACACAG	AGCCAGTTTC	39	81	81	99	anc	NONE	NONE	NONE	NONE	NONE	NONE	NONE	NONE	NONE	NONE	NONE	4D+380	NONE
	A1-CBRAD5	AGGCATTTCTACACAG	CGGGTACCTT	3	81	81	99	anc	NONE	NONE	NONE	NONE	NONE	NONE	NONE	NONE	NONE	NONE	NONE	4D+380	NONE
	A1-CBRAD5	AGGCATTTCTACACAG	CACTATCATT	1	81	81	99	anc	NONE	NONE	NONE	NONE	NONE	NONE	NONE	NONE	NONE	NONE	NONE	4D+380	NONE
	A1-CBRAD5	AGGCATTTCTACACAG	AAAATCGTAA	26	81	81	99	anc	NONE	NONE	NONE	NONE	NONE	NONE	NONE	NONE	NONE	NONE	NONE	4D+380	NONE
	A1-CBRAD5	AGGCATTTCTACACAG	AATTCACCGG	39	81	81	99	anc	NONE	NONE	NONE	NONE	NONE	NONE	NONE	NONE	NONE	NONE	NONE	4D+380	NONE
	A1-CBRAD5	AGGCATTTCTACACAG	TAGGACGGGG	1	81	81	99	anc	NONE	NONE	NONE	NONE	NONE	NONE	NONE	NONE	NONE	NONE	NONE	4D+380	NONE
	A1-CBRAD5	AGGCATTTCTACACAG	ACCATTCCTG	50	81	81	99	anc	NONE	NONE	NONE	NONE	NONE	NONE	NONE	NONE	NONE	NONE	NONE	4D+380	NONE
	A1-CBRAD5	AGGCATTTCTACACAG	TTGATTTATG	1	81	81	99	anc	NONE	NONE	NONE	NONE	NONE	NONE	NONE	NONE	NONE	NONE	NONE	4D+380	NONE
	A1-CBRAD5	AGGCATTTCTACACAG	CGCAATTTTT	1	81	81	99	anc	NONE	NONE	NONE	NONE	NONE	NONE	NONE	NONE	NONE	NONE	NONE	4D+380	NONE
	A1-CBRAD5	AGGCATTTCTACACAG	GACTTCACAT	21	81	81	99	anc	NONE	NONE	NONE	NONE	NONE	NONE	NONE	NONE	NONE	NONE	NONE	4D+380	NONE
	A1-CBRAD5	AGGCATTTCTACACAG	TAATTAACAA	40	81	81	99	anc	NONE	NONE	NONE	NONE	NONE	NONE	NONE	NONE	NONE	NONE	NONE	4D+380	NONE
	A1-CBRAD5	AGGCATTTCTACACAG	TTGTAATAGT	1	81	81	99	anc	NONE	NONE	NONE	NONE	NONE	NONE	NONE	NONE	NONE	NONE	NONE	4D+380	NONE
	A1-CBRAD5	AGGCATTTCTACACAG	ACCCCAGCTT	1	81	81	99	anc	NONE	NONE	NONE	NONE	NONE	NONE	NONE	NONE	NONE	NONE	NONE	4D+380	NONE
	A1-CBRAD5	AGGCATTTCTACACAG	TTGATATTAT	47	81	81	99	anc	NONE	NONE	NONE	NONE	NONE	NONE	NONE	NONE	NONE	NONE	NONE	4D+380	NONE
	A1-CBRAD5	AGGCATTTCTACACAG	GTCACCTCTT	1	81	81	99	anc	NONE	NONE	NONE	NONE	NONE	NONE	NONE	NONE	NONE	NONE	NONE	4D+380	NONE
	A1-CBRAD5	AGGCATTTCTACACAG	TACTGGGACT	1	81	81	99	anc	NONE	NONE	NONE	NONE	NONE	NONE	NONE	NONE	NONE	NONE	NONE	4D+380	NONE
	A1-CBRAD5	AGGCATTTCTACACAG	TGGGCTGCTT	1	81	81	99	anc	NONE	NONE	NONE	NONE	NONE	NONE	NONE	NONE	NONE	NONE	NONE	4D+380	NONE
	A1-CBRAD5	AGGCATTTCTACACAG	GGCCATGTTT	2	81	81	99	anc	NONE	NONE	NONE	NONE	NONE	NONE	NONE	NONE	NONE	NONE	NONE	4D+380	NONE
	A1-CBRAD5	AGGCATTTCTACACAG	TCGCGCTTTT	1	81	81	99	anc	NONE	NONE	NONE	NONE	NONE	NONE	NONE	NONE	NONE	NONE	NONE	4D+380	NONE
	A1-CBRAD5	AGGCATTTCTACACAG	CCCGTCATTA	3	81	81	99	anc	NONE	NONE	NONE	NONE	NONE	NONE	NONE	NONE	NONE	NONE	NONE	4D+380	NONE
	A1-CBRAD5	AGGCATTTCTACACAG	GGCCCATGTT	50	81	81	99	anc	NONE	NONE	NONE	NONE	NONE	NONE	NONE	NONE	NONE	NONE	NONE	4D+380	NONE
	A1-CBRAD5	AGGCATTTCTACACAG	CGTTTACTTT	1	81	81	99	anc	NONE	NONE	NONE	NONE	NONE	NONE	NONE	NONE	NONE	NONE	NONE	4D+380	NONE
	A1-CBRAD5	AGGCATTTCTACACAG	TACTGGGTTT	1	81	81	99	anc	NONE	NONE	NONE	NONE	NONE	NONE	NONE	NONE	NONE	NONE	NONE	4D+380	NONE
	A1-CBRAD5	AGGCATTTCTACACAG	ATTCCGCCCT	1	1	83	105	con	NONE	NONE	NONE	1I+173+G	NONE	NONE	NONE	NONE	NONE	NONE	1I+351+T	4D+380	NONE
	A1-CBRAD5	AGGCATTTCTACACAG	CGCTTAGAGT	1	81	81	99	anc	NONE	NONE	NONE	NONE	NONE	NONE	NONE	NONE	NONE	NONE	NONE	4D+380	NONE
	A1-CBRAD5	AGGCATTTCTACACAG	GACGGCGCTT	1	1	82	101	anc	NONE	NONE	NONE	NONE	NONE	NONE	NONE	NONE	NONE	NONE	1I+351+T	4D+380	NONE
	A1-CBRAD5	AGGCATTTCTACACAG	GGGCCCATGT	1	81	81	99	anc	NONE	NONE	NONE	NONE	NONE	NONE	NONE	NONE	NONE	NONE	NONE	4D+380	NONE
	A1-CBRAD5	AGGCATTTCTACACAG	CCCTGCCTCA	1	81	81	99	anc	NONE	NONE	NONE	NONE	NONE	NONE	NONE	NONE	NONE	NONE	NONE	4D+380	NONE
	A1-CBRAD5	AGGCATTTCTACACAG	GGAACCGGAG	1	81	81	99	anc	NONE	NONE	NONE	NONE	NONE	NONE	NONE	NONE	NONE	NONE	NONE	4D+380	NONE
	A1-CBRAD5	AGGCATTTCTACACAG	TAAAATTTTT	1	81	81	99	anc	NONE	NONE	NONE	NONE	NONE	NONE	NONE	NONE	NONE	NONE	NONE	4D+380	NONE
	A1-CBRAD5	AGGCATTTCTACACAG	CCATGTCATT	1	81	81	99	anc	NONE	NONE	NONE	NONE	NONE	NONE	NONE	NONE	NONE	NONE	NONE	4D+380	NONE
	A1-CBRAD5	AGGCATTTCTACACAG	TGCAATCATA	1	81	81	99	anc	NONE	NONE	NONE	NONE	NONE	NONE	NONE	NONE	NONE	NONE	NONE	4D+380	NONE
	A1-CBRAD5	AGGCATTTCTACACAG	TCAATGCCCT	1	81	81	99	anc	NONE	NONE	NONE	NONE	NONE	NONE	NONE	NONE	NONE	NONE	NONE	4D+380	NONE
	A1-CBRAD5	GGGCTACTCCGACGGT	TTACAAAGTC	30	68	68	90	anc	NONE	NONE	NONE	NONE	NONE	NONE	NONE	NONE	NONE	NONE	NONE	4D+380	NONE
	A1-CBRAD5	GGGCTACTCCGACGGT	AGCGCTTAAG	46	68	68	90	anc	NONE	NONE	NONE	NONE	NONE	NONE	NONE	NONE	NONE	NONE	NONE	4D+380	NONE
	A1-CBRAD5	GGGCTACTCCGACGGT	AATACTTCCC	58	68	68	90	anc	NONE	NONE	NONE	NONE	NONE	NONE	NONE	NONE	NONE	NONE	NONE	4D+380	NONE
	A1-CBRAD5	GGGCTACTCCGACGGT	CCCTTATGGC	65	68	68	90	anc	NONE	NONE	NONE	NONE	NONE	NONE	NONE	NONE	NONE	NONE	NONE	4D+380	NONE
	A1-CBRAD5	GGGCTACTCCGACGGT	CGCGGCTTTT	62	68	68	90	anc	NONE	NONE	NONE	NONE	NONE	NONE	NONE	NONE	NONE	NONE	NONE	4D+380	NONE
	A1-CBRAD5	GGGCTACTCCGACGGT	CGTTTGGCCC	69	68	68	90	anc	NONE	NONE	NONE	NONE	NONE	NONE	NONE	NONE	NONE	NONE	NONE	4D+380	NONE
	A1-CBRAD5	GGGCTACTCCGACGGT	GGTTTAATCC	56	68	68	90	anc	NONE	NONE	NONE	NONE	NONE	NONE	NONE	NONE	NONE	NONE	NONE	4D+380	NONE
	A1-CBRAD5	GGGCTACTCCGACGGT	GTACAAACCT	65	68	68	90	anc	NONE	NONE	NONE	NONE	NONE	NONE	NONE	NONE	NONE	NONE	NONE	4D+380	NONE
	A1-CBRAD5	GGGCTACTCCGACGGT	ATAACTAGCT	72	68	68	90	anc	NONE	NONE	NONE	NONE	NONE	NONE	NONE	NONE	NONE	NONE	NONE	4D+380	NONE
	A1-CBRAD5	GGGCTACTCCGACGGT	TTAGGCTGGC	71	68	68	90	anc	NONE	NONE	NONE	NONE	NONE	NONE	NONE	NONE	NONE	NONE	NONE	4D+380	NONE
	A1-CBRAD5	GGGCTACTCCGACGGT	TAACAATGGG	97	68	68	90	anc	NONE	NONE	NONE	NONE	NONE	NONE	NONE	NONE	NONE	NONE	NONE	4D+380	NONE
	A1-CBRAD5	GGGCTACTCCGACGGT	AATTAAAAAA	44	68	68	90	anc	NONE	NONE	NONE	NONE	NONE	NONE	NONE	NONE	NONE	NONE	NONE	4D+380	NONE
	A1-CBRAD5	GGGCTACTCCGACGGT	TTGTAAGGGA	79	68	68	90	anc	NONE	NONE	NONE	NONE	NONE	NONE	NONE	NONE	NONE	NONE	NONE	4D+380	NONE
	A1-CBRAD5	GGGCTACTCCGACGGT	TACATGGGAA	1	68	68	90	anc	NONE	NONE	NONE	NONE	NONE	NONE	NONE	NONE	NONE	NONE	NONE	4D+380	NONE
	A1-CBRAD5	GGGCTACTCCGACGGT	TACATGCAAA	68	68	68	90	anc	NONE	NONE	NONE	NONE	NONE	NONE	NONE	NONE	NONE	NONE	NONE	4D+380	NONE
	A1-CBRAD5	GGGCTACTCCGACGGT	CTACGAATAC	91	68	68	90	anc	NONE	NONE	NONE	NONE	NONE	NONE	NONE	NONE	NONE	NONE	NONE	4D+380	NONE
	A1-CBRAD5	GGGCTACTCCGACGGT	TTGATTTAGC	55	68	68	90	anc	NONE	NONE	NONE	NONE	NONE	NONE	NONE	NONE	NONE	NONE	NONE	4D+380	NONE
	A1-CBRAD5	GGGCTACTCCGACGGT	GTGTGCCCCC	28	68	68	90	anc	NONE	NONE	NONE	NONE	NONE	NONE	NONE	NONE	NONE	NONE	NONE	4D+380	NONE
	A1-CBRAD5	GGGCTACTCCGACGGT	GTTTCCTCCC	68	68	68	90	anc	NONE	NONE	NONE	NONE	NONE	NONE	NONE	NONE	NONE	NONE	NONE	4D+380	NONE
	A1-CBRAD5	GGGCTACTCCGACGGT	AACAACTAGC	79	68	68	90	anc	NONE	NONE	NONE	NONE	NONE	NONE	NONE	NONE	NONE	NONE	NONE	4D+380	NONE
	A1-CBRAD5	GGGCTACTCCGACGGT	TTATAATCTC	26	68	68	90	anc	NONE	NONE	NONE	NONE	NONE	NONE	NONE	NONE	NONE	NONE	NONE	4D+380	NONE
	A1-CBRAD5	GGGCTACTCCGACGGT	CCTCCCAAAC	71	68	68	90	anc	NONE	NONE	NONE	NONE	NONE	NONE	NONE	NONE	NONE	NONE	NONE	4D+380	NONE
	A1-CBRAD5	GGGCTACTCCGACGGT	CATCTCCTGG	91	68	68	90	anc	NONE	NONE	NONE	NONE	NONE	NONE	NONE	NONE	NONE	NONE	NONE	4D+380	NONE
	A1-CBRAD5	GGGCTACTCCGACGGT	CATAGGATAA	67	68	68	90	anc	NONE	NONE	NONE	NONE	NONE	NONE	NONE	NONE	NONE	NONE	NONE	4D+380	NONE
	A1-CBRAD5	GGGCTACTCCGACGGT	GTCAAACTAA	70	68	68	90	anc	NONE	NONE	NONE	NONE	NONE	NONE	NONE	NONE	NONE	NONE	NONE	4D+380	NONE
	A1-CBRAD5	GGGCTACTCCGACGGT	AGCCTGTCAG	83	68	68	90	anc	NONE	NONE	NONE	NONE	NONE	NONE	NONE	NONE	NONE	NONE	NONE	4D+380	NONE
	A1-CBRAD5	GGGCTACTCCGACGGT	TACGACTTTA	20	68	68	90	anc	NONE	NONE	NONE	NONE	NONE	NONE	NONE	NONE	NONE	NONE	NONE	4D+380	NONE
	A1-CBRAD5	GGGCTACTCCGACGGT	AGCGGTAGCA	66	68	68	90	anc	NONE	NONE	NONE	NONE	NONE	NONE	NONE	NONE	NONE	NONE	NONE	4D+380	NONE
	A1-CBRAD5	GGGCTACTCCGACGGT	TCTTAAGCTG	38	68	68	90	anc	NONE	NONE	NONE	NONE	NONE	NONE	NONE	NONE	NONE	NONE	NONE	4D+380	NONE
	A1-CBRAD5	GGGCTACTCCGACGGT	TATAACTAGC	1	68	68	90	anc	NONE	NONE	NONE	NONE	NONE	NONE	NONE	NONE	NONE	NONE	NONE	4D+380	NONE
	A1-CBRAD5	GGGCTACTCCGACGGT	CTAGTTATAA	99	68	68	90	anc	NONE	NONE	NONE	NONE	NONE	NONE	NONE	NONE	NONE	NONE	NONE	4D+380	NONE
	A1-CBRAD5	GGGCTACTCCGACGGT	ATGAGCCTCG	76	68	68	90	anc	NONE	NONE	NONE	NONE	NONE	NONE	NONE	NONE	NONE	NONE	NONE	4D+380	NONE
	A1-CBRAD5	GGGCTACTCCGACGGT	AACCGTGCAA	89	68	68	90	anc	NONE	NONE	NONE	NONE	NONE	NONE	NONE	NONE	NONE	NONE	NONE	4D+380	NONE
	A1-CBRAD5	GGGCTACTCCGACGGT	AATTGGTATC	54	68	68	90	anc	NONE	NONE	NONE	NONE	NONE	NONE	NONE	NONE	NONE	NONE	NONE	4D+380	NONE
	A1-CBRAD5	GGGCTACTCCGACGGT	TCATCACTTG	93	68	68	90	anc	NONE	NONE	NONE	NONE	NONE	NONE	NONE	NONE	NONE	NONE	NONE	4D+380	NONE
	A1-CBRAD5	GGGCTACTCCGACGGT	CCGGGTTCTG	69	68	68	90	anc	NONE	NONE	NONE	NONE	NONE	NONE	NONE	NONE	NONE	NONE	NONE	4D+380	NONE
	A1-CBRAD5	GGGCTACTCCGACGGT	ATAAGGTACG	26	68	68	90	anc	NONE	NONE	NONE	NONE	NONE	NONE	NONE	NONE	NONE	NONE	NONE	4D+380	NONE
	A1-CBRAD5	GGGCTACTCCGACGGT	GATCTGAGTA	72	68	68	90	anc	NONE	NONE	NONE	NONE	NONE	NONE	NONE	NONE	NONE	NONE	NONE	4D+380	NONE
	A1-CBRAD5	GGGCTACTCCGACGGT	ATGACTCTGC	85	68	68	90	anc	NONE	NONE	NONE	NONE	NONE	NONE	NONE	NONE	NONE	NONE	NONE	4D+380	NONE
	A1-CBRAD5	GGGCTACTCCGACGGT	CGCAGTAGAA	68	68	68	90	anc	NONE	NONE	NONE	NONE	NONE	NONE	NONE	NONE	NONE	NONE	NONE	4D+380	NONE
	A1-CBRAD5	GGGCTACTCCGACGGT	GCAGAAATAC	98	68	68	90	anc	NONE	NONE	NONE	NONE	NONE	NONE	NONE	NONE	NONE	NONE	NONE	4D+380	NONE
	A1-CBRAD5	GGGCTACTCCGACGGT	TCATATATGA	19	68	68	90	anc	NONE	NONE	NONE	NONE	NONE	NONE	NONE	NONE	NONE	NONE	NONE	4D+380	NONE
	A1-CBRAD5	GGGCTACTCCGACGGT	TTACGACTTT	1	1	69	92	anc	NONE	NONE	NONE	NONE	NONE	NONE	1I+243+G	NONE	NONE	NONE	NONE	4D+380	NONE
	A1-CBRAD5	GGGCTACTCCGACGGT	AGCTGGTAGC	1	68	68	90	anc	NONE	NONE	NONE	NONE	NONE	NONE	NONE	NONE	NONE	NONE	NONE	4D+380	NONE
	A1-CBRAD5	GGGCTACTCCGACGGT	ACATTTTTTA	41	68	68	90	anc	NONE	NONE	NONE	NONE	NONE	NONE	NONE	NONE	NONE	NONE	NONE	4D+380	NONE
	A1-CBRAD5	GGGCTACTCCGACGGT	CAGTCAACGC	101	68	68	90	anc	NONE	NONE	NONE	NONE	NONE	NONE	NONE	NONE	NONE	NONE	NONE	4D+380	NONE
	A1-CBRAD5	GGGCTACTCCGACGGT	ATGACCTCGA	1	68	68	90	anc	NONE	NONE	NONE	NONE	NONE	NONE	NONE	NONE	NONE	NONE	NONE	4D+380	NONE
	A1-CBRAD5	GGGCTACTCCGACGGT	CATTATATAG	41	68	68	90	anc	NONE	NONE	NONE	NONE	NONE	NONE	NONE	NONE	NONE	NONE	NONE	4D+380	NONE
	A1-CBRAD5	GGGCTACTCCGACGGT	ACATCTAGGT	54	68	68	90	anc	NONE	NONE	NONE	NONE	NONE	NONE	NONE	NONE	NONE	NONE	NONE	4D+380	NONE
	A1-CBRAD5	GGGCTACTCCGACGGT	CGCATAGATT	1	68	68	90	anc	NONE	NONE	NONE	NONE	NONE	NONE	NONE	NONE	NONE	NONE	NONE	4D+380	NONE
	A1-CBRAD5	GGGCTACTCCGACGGT	ATAACGCGAC	60	68	68	90	anc	NONE	NONE	NONE	NONE	NONE	NONE	NONE	NONE	NONE	NONE	NONE	4D+380	NONE
	A1-CBRAD5	GGGCTACTCCGACGGT	ACTTTAGATG	43	68	68	90	anc	NONE	NONE	NONE	NONE	NONE	NONE	NONE	NONE	NONE	NONE	NONE	4D+380	NONE
	A1-CBRAD5	GGGCTACTCCGACGGT	CGTATATTTT	27	68	68	90	anc	NONE	NONE	NONE	NONE	NONE	NONE	NONE	NONE	NONE	NONE	NONE	4D+380	NONE
	A1-CBRAD5	GGGCTACTCCGACGGT	AAACCGTGCA	1	68	68	90	anc	NONE	NONE	NONE	NONE	NONE	NONE	NONE	NONE	NONE	NONE	NONE	4D+380	NONE
	A1-CBRAD5	GGGCTACTCCGACGGT	CCGGTTCTGC	1	68	68	90	anc	NONE	NONE	NONE	NONE	NONE	NONE	NONE	NONE	NONE	NONE	NONE	4D+380	NONE
	A1-CBRAD5	GGGCTACTCCGACGGT	TCGAGTCTCA	90	68	68	90	anc	NONE	NONE	NONE	NONE	NONE	NONE	NONE	NONE	NONE	NONE	NONE	4D+380	NONE
	A1-CBRAD5	GGGCTACTCCGACGGT	GTTTAATCCT	1	68	68	90	anc	NONE	NONE	NONE	NONE	NONE	NONE	NONE	NONE	NONE	NONE	NONE	4D+380	NONE
	A1-CBRAD5	GGGCTACTCCGACGGT	TGTGCCCGAT	2	68	68	90	anc	NONE	NONE	NONE	NONE	NONE	NONE	NONE	NONE	NONE	NONE	NONE	4D+380	NONE
	A1-CBRAD5	GGGCTACTCCGACGGT	ACTTTACAAC	1	68	68	90	anc	NONE	NONE	NONE	NONE	NONE	NONE	NONE	NONE	NONE	NONE	NONE	4D+380	NONE
	A1-CBRAD5	GGGCTACTCCGACGGT	CTAGTTTTTT	1	68	68	90	anc	NONE	NONE	NONE	NONE	NONE	NONE	NONE	NONE	NONE	NONE	NONE	4D+380	NONE
	A1-CBRAD5	GGGCTACTCCGACGGT	TTTTTTTTTT	1	68	68	90	anc	NONE	NONE	NONE	NONE	NONE	NONE	NONE	NONE	NONE	NONE	NONE	4D+380	NONE
	A1-CBRAD5	GGGCTACTCCGACGGT	CCCCTTATGG	2	1	70	99	con	NONE	NONE	NONE	NONE	NONE	NONE	1I+237+C&1I+243+G	NONE	1I+308+G	NONE	1I+344+G	4D+380	1I+408+G
	A1-CBRAD5	GGGCTACTCCGACGGT	CGTTGGCCCA	1	68	68	90	anc	NONE	NONE	NONE	NONE	NONE	NONE	NONE	NONE	NONE	NONE	NONE	4D+380	NONE
	A1-CBRAD5	GGGCTACTCCGACGGT	GTACAAAACC	1	68	68	90	anc	NONE	NONE	NONE	NONE	NONE	NONE	NONE	NONE	NONE	NONE	NONE	4D+380	NONE
	A1-CBRAD5	GGGCTACTCCGACGGT	GCTCGTTTTT	1	68	68	90	anc	NONE	NONE	NONE	NONE	NONE	NONE	NONE	NONE	NONE	NONE	NONE	4D+380	NONE
	A1-CBRAD5	GGGCTACTCCGACGGT	TATGACTCTG	1	68	68	90	anc	NONE	NONE	NONE	NONE	NONE	NONE	NONE	NONE	NONE	NONE	NONE	4D+380	NONE
	A1-CBRAD5	GGGCTACTCCGACGGT	GGTTTTAATC	1	68	68	90	anc	NONE	NONE	NONE	NONE	NONE	NONE	NONE	NONE	NONE	NONE	NONE	4D+380	NONE
	A1-CBRAD5	GGGCTACTCCGACGGT	GCAAATTATA	1	68	68	90	anc	NONE	NONE	NONE	NONE	NONE	NONE	NONE	NONE	NONE	NONE	NONE	4D+380	NONE
	A1-CBRAD5	GGGCTACTCCGACGGT	TGTCAAACTA	1	68	68	90	anc	NONE	NONE	NONE	NONE	NONE	NONE	NONE	NONE	NONE	NONE	NONE	4D+380	NONE
	A1-CBRAD5	GGGCTACTCCGACGGT	ATTACGTTTT	1	68	68	90	anc	NONE	NONE	NONE	NONE	NONE	NONE	NONE	NONE	NONE	NONE	NONE	4D+380	NONE
	A1-CBRAD5	CTGCCATCAGCGCTTG	ATCCCCGCGG	1	3	3	5	anc	NONE	NONE	NONE	NONE	NONE	NONE	NONE	NONE	NONE	NONE	NONE	4D+380	NONE
	A1-CBRAD5	CTGCCATCAGCGCTTG	TCTTTAGGTA	1	1	4	7	con	NONE	NONE	NONE	1I+172+C	NONE	NONE	NONE	NONE	NONE	NONE	1I+350+C	4D+380	NONE
	A1-CBRAD5	CTGCCATCAGCGCTTG	TCATTAGTCA	62	3	3	5	anc	NONE	NONE	NONE	NONE	NONE	NONE	NONE	NONE	NONE	NONE	NONE	4D+380	NONE
	A1-CBRAD5	CTGCCATCAGCGCTTG	ATCCAGACAG	22	3	3	5	anc	NONE	NONE	NONE	NONE	NONE	NONE	NONE	NONE	NONE	NONE	NONE	4D+380	NONE
	A1-CBRAD5	TTTCACAGTTGCCTAA	CGGTTCTTTG	51	28	28	36	anc	NONE	NONE	NONE	NONE	NONE	NONE	NONE	NONE	NONE	NONE	NONE	4D+380	NONE
	A1-CBRAD5	TTTCACAGTTGCCTAA	ACTTATCATT	46	28	28	36	anc	NONE	NONE	NONE	NONE	NONE	NONE	NONE	NONE	NONE	NONE	NONE	4D+380	NONE
	A1-CBRAD5	TTTCACAGTTGCCTAA	TCGTCACTCG	44	28	28	36	anc	NONE	NONE	NONE	NONE	NONE	NONE	NONE	NONE	NONE	NONE	NONE	4D+380	NONE
	A1-CBRAD5	TTTCACAGTTGCCTAA	ACATCTATGT	51	28	28	36	anc	NONE	NONE	NONE	NONE	NONE	NONE	NONE	NONE	NONE	NONE	NONE	4D+380	NONE
	A1-CBRAD5	TTTCACAGTTGCCTAA	GACGTCCATG	59	28	28	36	anc	NONE	NONE	NONE	NONE	NONE	NONE	NONE	NONE	NONE	NONE	NONE	4D+380	NONE
	A1-CBRAD5	TTTCACAGTTGCCTAA	TAGCCCAGAT	52	28	28	36	anc	NONE	NONE	NONE	NONE	NONE	NONE	NONE	NONE	NONE	NONE	NONE	4D+380	NONE
	A1-CBRAD5	TTTCACAGTTGCCTAA	AAATGTTTCT	44	28	28	36	anc	NONE	NONE	NONE	NONE	NONE	NONE	NONE	NONE	NONE	NONE	NONE	4D+380	NONE
	A1-CBRAD5	TTTCACAGTTGCCTAA	CCCTGTCGAG	72	28	28	36	anc	NONE	NONE	NONE	NONE	NONE	NONE	NONE	NONE	NONE	NONE	NONE	4D+380	NONE
	A1-CBRAD5	TTTCACAGTTGCCTAA	ATTCCCGCCT	46	28	28	36	anc	NONE	NONE	NONE	NONE	NONE	NONE	NONE	NONE	NONE	NONE	NONE	4D+380	NONE
	A1-CBRAD5	TTTCACAGTTGCCTAA	TGACATGTAC	58	28	28	36	anc	NONE	NONE	NONE	NONE	NONE	NONE	NONE	NONE	NONE	NONE	NONE	4D+380	NONE
	A1-CBRAD5	TTTCACAGTTGCCTAA	TTGCCACTCA	30	28	28	36	anc	NONE	NONE	NONE	NONE	NONE	NONE	NONE	NONE	NONE	NONE	NONE	4D+380	NONE
	A1-CBRAD5	TTTCACAGTTGCCTAA	AATGGGAGCT	20	28	28	36	anc	NONE	NONE	NONE	NONE	NONE	NONE	NONE	NONE	NONE	NONE	NONE	4D+380	NONE
	A1-CBRAD5	TTTCACAGTTGCCTAA	CGGTTTCTTT	1	28	28	36	anc	NONE	NONE	NONE	NONE	NONE	NONE	NONE	NONE	NONE	NONE	NONE	4D+380	NONE
	A1-CBRAD5	TTTCACAGTTGCCTAA	TAGGCCCAGA	1	1	29	39	con	NONE	NONE	NONE	2I+173+TG	1I+200+C	1D+208	NONE	NONE	NONE	NONE	NONE	4D+380	NONE
	A1-CBRAD5	TTTCACAGTTGCCTAA	TATACGCTGG	48	28	28	36	anc	NONE	NONE	NONE	NONE	NONE	NONE	NONE	NONE	NONE	NONE	NONE	4D+380	NONE
	A1-CBRAD5	TTTCACAGTTGCCTAA	GGTAATATAG	65	28	28	36	anc	NONE	NONE	NONE	NONE	NONE	NONE	NONE	NONE	NONE	NONE	NONE	4D+380	NONE
	A1-CBRAD5	TTTCACAGTTGCCTAA	AATCGTTTTG	59	28	28	36	anc	NONE	NONE	NONE	NONE	NONE	NONE	NONE	NONE	NONE	NONE	NONE	4D+380	NONE
	A1-CBRAD5	TTTCACAGTTGCCTAA	CCTCGATTTG	35	28	28	36	anc	NONE	NONE	NONE	NONE	NONE	NONE	NONE	NONE	NONE	NONE	NONE	4D+380	NONE
	A1-CBRAD5	TTTCACAGTTGCCTAA	TGTCCTCCCA	29	28	28	36	anc	NONE	NONE	NONE	NONE	NONE	NONE	NONE	NONE	NONE	NONE	NONE	4D+380	NONE
	A1-CBRAD5	TTTCACAGTTGCCTAA	CTACGATTAG	21	28	28	36	anc	NONE	NONE	NONE	NONE	NONE	NONE	NONE	NONE	NONE	NONE	NONE	4D+380	NONE
	A1-CBRAD5	TTTCACAGTTGCCTAA	TACCGTGAAC	33	28	28	36	anc	NONE	NONE	NONE	NONE	NONE	NONE	NONE	NONE	NONE	NONE	NONE	4D+380	NONE
	A1-CBRAD5	TTTCACAGTTGCCTAA	TGTCCTCGCC	3	28	28	36	anc	NONE	NONE	NONE	NONE	NONE	NONE	NONE	NONE	NONE	NONE	NONE	4D+380	NONE
	A1-CBRAD5	TTTCACAGTTGCCTAA	GTATTTTTTT	1	28	28	36	anc	NONE	NONE	NONE	NONE	NONE	NONE	NONE	NONE	NONE	NONE	NONE	4D+380	NONE
	A1-CBRAD5	TTTCACAGTTGCCTAA	AATGTTTCTT	3	28	28	36	anc	NONE	NONE	NONE	NONE	NONE	NONE	NONE	NONE	NONE	NONE	NONE	4D+380	NONE
	A1-CBRAD5	TTTCACAGTTGCCTAA	AAATGGTTTC	1	28	28	36	anc	NONE	NONE	NONE	NONE	NONE	NONE	NONE	NONE	NONE	NONE	NONE	4D+380	NONE
	A1-CBRAD5	TTTCACAGTTGCCTAA	CCCGAACTGA	1	28	28	36	anc	NONE	NONE	NONE	NONE	NONE	NONE	NONE	NONE	NONE	NONE	NONE	4D+380	NONE
	A1-CBRAD5	TTTCACAGTTGCCTAA	AATGGGGAGC	1	28	28	36	anc	NONE	NONE	NONE	NONE	NONE	NONE	NONE	NONE	NONE	NONE	NONE	4D+380	NONE
	A1-CBRAD5	TTTCACAGTTGCCTAA	CTACGCATCA	2	28	28	36	anc	NONE	NONE	NONE	NONE	NONE	NONE	NONE	NONE	NONE	NONE	NONE	4D+380	NONE
	A1-CBRAD5	TTTCACAGTTGCCTAA	CTAGTTACGC	69	28	28	36	anc	NONE	NONE	NONE	NONE	NONE	NONE	NONE	NONE	NONE	NONE	NONE	4D+380	NONE
	A1-CBRAD5	GCGATCGAGCTTGTTG	AATTCCTCTT	37	17	17	21	anc	NONE	NONE	NONE	NONE	NONE	NONE	NONE	NONE	NONE	NONE	NONE	4D+380	NONE
	A1-CBRAD5	GCGATCGAGCTTGTTG	CCCTAATCTG	43	17	17	21	anc	NONE	NONE	NONE	NONE	NONE	NONE	NONE	NONE	NONE	NONE	NONE	4D+380	NONE
	A1-CBRAD5	GCGATCGAGCTTGTTG	GGCAGTCTAA	39	17	17	21	anc	NONE	NONE	NONE	NONE	NONE	NONE	NONE	NONE	NONE	NONE	NONE	4D+380	NONE
	A1-CBRAD5	GCGATCGAGCTTGTTG	TTGTCATATG	104	17	17	21	anc	NONE	NONE	NONE	NONE	NONE	NONE	NONE	NONE	NONE	NONE	NONE	4D+380	NONE
	A1-CBRAD5	GCGATCGAGCTTGTTG	GATGCTTGGG	75	17	17	21	anc	NONE	NONE	NONE	NONE	NONE	NONE	NONE	NONE	NONE	NONE	NONE	4D+380	NONE
	A1-CBRAD5	GCGATCGAGCTTGTTG	TAGGTTCTAT	37	17	17	21	anc	NONE	NONE	NONE	NONE	NONE	NONE	NONE	NONE	NONE	NONE	NONE	4D+380	NONE
	A1-CBRAD5	GCGATCGAGCTTGTTG	ATCATTTGGA	62	17	17	21	anc	NONE	NONE	NONE	NONE	NONE	NONE	NONE	NONE	NONE	NONE	NONE	4D+380	NONE
	A1-CBRAD5	GCGATCGAGCTTGTTG	TACGTCCCCC	41	17	17	21	anc	NONE	NONE	NONE	NONE	NONE	NONE	NONE	NONE	NONE	NONE	NONE	4D+380	NONE
	A1-CBRAD5	GCGATCGAGCTTGTTG	CAACAATTTT	1	17	17	21	anc	NONE	NONE	NONE	NONE	NONE	NONE	NONE	NONE	NONE	NONE	NONE	4D+380	NONE
	A1-CBRAD5	GCGATCGAGCTTGTTG	GATGCAAGGT	1	17	17	21	anc	NONE	NONE	NONE	NONE	NONE	NONE	NONE	NONE	NONE	NONE	NONE	4D+380	NONE
	A1-CBRAD5	GCGATCGAGCTTGTTG	TACGGGTTGT	1	17	17	21	anc	NONE	NONE	NONE	NONE	NONE	NONE	NONE	NONE	NONE	NONE	NONE	4D+380	NONE
	A1-CBRAD5	GCGATCGAGCTTGTTG	TCCTACAACC	1	17	17	21	anc	NONE	NONE	NONE	NONE	NONE	NONE	NONE	NONE	NONE	NONE	NONE	4D+380	NONE
	A1-CBRAD5	GCGATCGAGCTTGTTG	TTGTCTAACT	1	17	17	21	anc	NONE	NONE	NONE	NONE	NONE	NONE	NONE	NONE	NONE	NONE	NONE	4D+380	NONE
	A1-CBRAD5	GCGATCGAGCTTGTTG	CCCCTAATCT	3	17	17	21	anc	NONE	NONE	NONE	NONE	NONE	NONE	NONE	NONE	NONE	NONE	NONE	4D+380	NONE
	A1-CBRAD5	GCGATCGAGCTTGTTG	GGGCAGTCTA	1	17	17	21	anc	NONE	NONE	NONE	NONE	NONE	NONE	NONE	NONE	NONE	NONE	NONE	4D+380	NONE
	A1-CBRAD5	GCGATCGAGCTTGTTG	TAGGGTGTAA	1	1	18	23	con	NONE	NONE	NONE	NONE	1I+189+G	1D+227	NONE	NONE	NONE	NONE	NONE	4D+380	NONE
	A1-CBRAD5	GCGATCGAGCTTGTTG	AATAAGTGAG	116	17	17	21	anc	NONE	NONE	NONE	NONE	NONE	NONE	NONE	NONE	NONE	NONE	NONE	4D+380	NONE
	A1-CBRAD5	GCGATCGAGCTTGTTG	TACGGGTGTA	150	17	17	21	anc	NONE	NONE	NONE	NONE	NONE	NONE	NONE	NONE	NONE	NONE	NONE	4D+380	NONE
	A1-CBRAD5	TCACAAGGTTTCCATT	TCAAGCAAGT	22	102	102	125	anc	NONE	NONE	NONE	NONE	NONE	NONE	NONE	NONE	NONE	NONE	NONE	4D+380	NONE
	A1-CBRAD5	TCACAAGGTTTCCATT	ATTGCTCGAT	62	102	102	125	anc	NONE	NONE	NONE	NONE	NONE	NONE	NONE	NONE	NONE	NONE	NONE	4D+380	NONE
	A1-CBRAD5	TCACAAGGTTTCCATT	CATTTTCTCT	45	102	102	125	anc	NONE	NONE	NONE	NONE	NONE	NONE	NONE	NONE	NONE	NONE	NONE	4D+380	NONE
	A1-CBRAD5	TCACAAGGTTTCCATT	GTGCAACCGG	58	102	102	125	anc	NONE	NONE	NONE	NONE	NONE	NONE	NONE	NONE	NONE	NONE	NONE	4D+380	NONE
	A1-CBRAD5	TCACAAGGTTTCCATT	AGCACCCCTG	68	102	102	125	anc	NONE	NONE	NONE	NONE	NONE	NONE	NONE	NONE	NONE	NONE	NONE	4D+380	NONE
	A1-CBRAD5	TCACAAGGTTTCCATT	AAACTGATGC	59	102	102	125	anc	NONE	NONE	NONE	NONE	NONE	NONE	NONE	NONE	NONE	NONE	NONE	4D+380	NONE
	A1-CBRAD5	TCACAAGGTTTCCATT	CGTTCATGAT	80	102	102	125	anc	NONE	NONE	NONE	NONE	NONE	NONE	NONE	NONE	NONE	NONE	NONE	4D+380	NONE
	A1-CBRAD5	TCACAAGGTTTCCATT	TTGCCCACCT	58	102	102	125	anc	NONE	NONE	NONE	NONE	NONE	NONE	NONE	NONE	NONE	NONE	NONE	4D+380	NONE
	A1-CBRAD5	TCACAAGGTTTCCATT	GCTGATTAGC	51	102	102	125	anc	NONE	NONE	NONE	NONE	NONE	NONE	NONE	NONE	NONE	NONE	NONE	4D+380	NONE
	A1-CBRAD5	TCACAAGGTTTCCATT	ATCGTAACAC	54	102	102	125	anc	NONE	NONE	NONE	NONE	NONE	NONE	NONE	NONE	NONE	NONE	NONE	4D+380	NONE
	A1-CBRAD5	TCACAAGGTTTCCATT	GGCCGTACTA	75	102	102	125	anc	NONE	NONE	NONE	NONE	NONE	NONE	NONE	NONE	NONE	NONE	NONE	4D+380	NONE
	A1-CBRAD5	TCACAAGGTTTCCATT	ATAAGCCATC	36	102	102	125	anc	NONE	NONE	NONE	NONE	NONE	NONE	NONE	NONE	NONE	NONE	NONE	4D+380	NONE
	A1-CBRAD5	TCACAAGGTTTCCATT	GGTTCTGATC	75	102	102	125	anc	NONE	NONE	NONE	NONE	NONE	NONE	NONE	NONE	NONE	NONE	NONE	4D+380	NONE
	A1-CBRAD5	TCACAAGGTTTCCATT	TGGCATCATA	71	102	102	125	anc	NONE	NONE	NONE	NONE	NONE	NONE	NONE	NONE	NONE	NONE	NONE	4D+380	NONE
	A1-CBRAD5	TCACAAGGTTTCCATT	GAGTGATTTC	66	102	102	125	anc	NONE	NONE	NONE	NONE	NONE	NONE	NONE	NONE	NONE	NONE	NONE	4D+380	NONE
	A1-CBRAD5	TCACAAGGTTTCCATT	AAAGTGTTTG	59	102	102	125	anc	NONE	NONE	NONE	NONE	NONE	NONE	NONE	NONE	NONE	NONE	NONE	4D+380	NONE
	A1-CBRAD5	TCACAAGGTTTCCATT	ATGCTACCCA	34	102	102	125	anc	NONE	NONE	NONE	NONE	NONE	NONE	NONE	NONE	NONE	NONE	NONE	4D+380	NONE
	A1-CBRAD5	TCACAAGGTTTCCATT	ACCAGACTGG	67	102	102	125	anc	NONE	NONE	NONE	NONE	NONE	NONE	NONE	NONE	NONE	NONE	NONE	4D+380	NONE
	A1-CBRAD5	TCACAAGGTTTCCATT	TAGTCAGGAC	70	102	102	125	anc	NONE	NONE	NONE	NONE	NONE	NONE	NONE	NONE	NONE	NONE	NONE	4D+380	NONE
	A1-CBRAD5	TCACAAGGTTTCCATT	TTGTTAATCA	45	102	102	125	anc	NONE	NONE	NONE	NONE	NONE	NONE	NONE	NONE	NONE	NONE	NONE	4D+380	NONE
	A1-CBRAD5	TCACAAGGTTTCCATT	TGTTTGTTAC	39	102	102	125	anc	NONE	NONE	NONE	NONE	NONE	NONE	NONE	NONE	NONE	NONE	NONE	4D+380	NONE
	A1-CBRAD5	TCACAAGGTTTCCATT	GTACGGCTCG	27	102	102	125	anc	NONE	NONE	NONE	NONE	NONE	NONE	NONE	NONE	NONE	NONE	NONE	4D+380	NONE
	A1-CBRAD5	TCACAAGGTTTCCATT	TGCCTGCCTC	35	102	102	125	anc	NONE	NONE	NONE	NONE	NONE	NONE	NONE	NONE	NONE	NONE	NONE	4D+380	NONE
	A1-CBRAD5	TCACAAGGTTTCCATT	ACCCAGGGAT	74	102	102	125	anc	NONE	NONE	NONE	NONE	NONE	NONE	NONE	NONE	NONE	NONE	NONE	4D+380	NONE
	A1-CBRAD5	TCACAAGGTTTCCATT	ACTTGACAGA	71	102	102	125	anc	NONE	NONE	NONE	NONE	NONE	NONE	NONE	NONE	NONE	NONE	NONE	4D+380	NONE
	A1-CBRAD5	TCACAAGGTTTCCATT	GTGCGTTAAT	46	102	102	125	anc	NONE	NONE	NONE	NONE	NONE	NONE	NONE	NONE	NONE	NONE	NONE	4D+380	NONE
	A1-CBRAD5	TCACAAGGTTTCCATT	AATGACTGCA	90	102	102	125	anc	NONE	NONE	NONE	NONE	NONE	NONE	NONE	NONE	NONE	NONE	NONE	4D+380	NONE
	A1-CBRAD5	TCACAAGGTTTCCATT	TTATCCTATC	62	102	102	125	anc	NONE	NONE	NONE	NONE	NONE	NONE	NONE	NONE	NONE	NONE	NONE	4D+380	NONE
	A1-CBRAD5	TCACAAGGTTTCCATT	CGTTTCATGA	1	1	104	130	con	NONE	NONE	1D+142	1I+173+T	1I+197+C	NONE	NONE	NONE	NONE	NONE	1I+351+A	4D+380	NONE
	A1-CBRAD5	TCACAAGGTTTCCATT	ATAATCTACC	43	102	102	125	anc	NONE	NONE	NONE	NONE	NONE	NONE	NONE	NONE	NONE	NONE	NONE	4D+380	NONE
	A1-CBRAD5	TCACAAGGTTTCCATT	TACTTTTATG	24	102	102	125	anc	NONE	NONE	NONE	NONE	NONE	NONE	NONE	NONE	NONE	NONE	NONE	4D+380	NONE
	A1-CBRAD5	TCACAAGGTTTCCATT	CTCAGATATG	54	102	102	125	anc	NONE	NONE	NONE	NONE	NONE	NONE	NONE	NONE	NONE	NONE	NONE	4D+380	NONE
	A1-CBRAD5	TCACAAGGTTTCCATT	GAAATAGATC	48	102	102	125	anc	NONE	NONE	NONE	NONE	NONE	NONE	NONE	NONE	NONE	NONE	NONE	4D+380	NONE
	A1-CBRAD5	TCACAAGGTTTCCATT	CAAGTACATT	47	102	102	125	anc	NONE	NONE	NONE	NONE	NONE	NONE	NONE	NONE	NONE	NONE	NONE	4D+380	NONE
	A1-CBRAD5	TCACAAGGTTTCCATT	CTTAGCGATA	58	102	102	125	anc	NONE	NONE	NONE	NONE	NONE	NONE	NONE	NONE	NONE	NONE	NONE	4D+380	NONE
	A1-CBRAD5	TCACAAGGTTTCCATT	ACGGGCTACG	78	102	102	125	anc	NONE	NONE	NONE	NONE	NONE	NONE	NONE	NONE	NONE	NONE	NONE	4D+380	NONE
	A1-CBRAD5	TCACAAGGTTTCCATT	CCACCATACG	67	102	102	125	anc	NONE	NONE	NONE	NONE	NONE	NONE	NONE	NONE	NONE	NONE	NONE	4D+380	NONE
	A1-CBRAD5	TCACAAGGTTTCCATT	GCAGCACGAA	80	102	102	125	anc	NONE	NONE	NONE	NONE	NONE	NONE	NONE	NONE	NONE	NONE	NONE	4D+380	NONE
	A1-CBRAD5	TCACAAGGTTTCCATT	TTATACTGGT	41	102	102	125	anc	NONE	NONE	NONE	NONE	NONE	NONE	NONE	NONE	NONE	NONE	NONE	4D+380	NONE
	A1-CBRAD5	TCACAAGGTTTCCATT	CTAAGCAATT	66	102	102	125	anc	NONE	NONE	NONE	NONE	NONE	NONE	NONE	NONE	NONE	NONE	NONE	4D+380	NONE
	A1-CBRAD5	TCACAAGGTTTCCATT	ATTCCAATAC	57	102	102	125	anc	NONE	NONE	NONE	NONE	NONE	NONE	NONE	NONE	NONE	NONE	NONE	4D+380	NONE
	A1-CBRAD5	TCACAAGGTTTCCATT	CGTTTTGTAC	25	102	102	125	anc	NONE	NONE	NONE	NONE	NONE	NONE	NONE	NONE	NONE	NONE	NONE	4D+380	NONE
	A1-CBRAD5	TCACAAGGTTTCCATT	AAGCTACCAT	48	102	102	125	anc	NONE	NONE	NONE	NONE	NONE	NONE	NONE	NONE	NONE	NONE	NONE	4D+380	NONE
	A1-CBRAD5	TCACAAGGTTTCCATT	GCTATCACCG	53	102	102	125	anc	NONE	NONE	NONE	NONE	NONE	NONE	NONE	NONE	NONE	NONE	NONE	4D+380	NONE
	A1-CBRAD5	TCACAAGGTTTCCATT	TACGAGGATT	67	102	102	125	anc	NONE	NONE	NONE	NONE	NONE	NONE	NONE	NONE	NONE	NONE	NONE	4D+380	NONE
	A1-CBRAD5	TCACAAGGTTTCCATT	CTTAAATCTG	38	102	102	125	anc	NONE	NONE	NONE	NONE	NONE	NONE	NONE	NONE	NONE	NONE	NONE	4D+380	NONE
	A1-CBRAD5	TCACAAGGTTTCCATT	GTATTTCCGG	57	102	102	125	anc	NONE	NONE	NONE	NONE	NONE	NONE	NONE	NONE	NONE	NONE	NONE	4D+380	NONE
	A1-CBRAD5	TCACAAGGTTTCCATT	CCTAGAGTCA	69	102	102	125	anc	NONE	NONE	NONE	NONE	NONE	NONE	NONE	NONE	NONE	NONE	NONE	4D+380	NONE
	A1-CBRAD5	TCACAAGGTTTCCATT	CTTTCTGTAT	44	102	102	125	anc	NONE	NONE	NONE	NONE	NONE	NONE	NONE	NONE	NONE	NONE	NONE	4D+380	NONE
	A1-CBRAD5	TCACAAGGTTTCCATT	CTGAGGGGCT	41	102	102	125	anc	NONE	NONE	NONE	NONE	NONE	NONE	NONE	NONE	NONE	NONE	NONE	4D+380	NONE
	A1-CBRAD5	TCACAAGGTTTCCATT	CCACAACTCT	41	102	102	125	anc	NONE	NONE	NONE	NONE	NONE	NONE	NONE	NONE	NONE	NONE	NONE	4D+380	NONE
	A1-CBRAD5	TCACAAGGTTTCCATT	TCAAAGTTTG	54	102	102	125	anc	NONE	NONE	NONE	NONE	NONE	NONE	NONE	NONE	NONE	NONE	NONE	4D+380	NONE
	A1-CBRAD5	TCACAAGGTTTCCATT	TTCAACCACC	57	102	102	125	anc	NONE	NONE	NONE	NONE	NONE	NONE	NONE	NONE	NONE	NONE	NONE	4D+380	NONE
	A1-CBRAD5	TCACAAGGTTTCCATT	GGACCATGTT	47	102	102	125	anc	NONE	NONE	NONE	NONE	NONE	NONE	NONE	NONE	NONE	NONE	NONE	4D+380	NONE
	A1-CBRAD5	TCACAAGGTTTCCATT	GTAAGCTAGA	35	102	102	125	anc	NONE	NONE	NONE	NONE	NONE	NONE	NONE	NONE	NONE	NONE	NONE	4D+380	NONE
	A1-CBRAD5	TCACAAGGTTTCCATT	TCACCGTGTA	67	102	102	125	anc	NONE	NONE	NONE	NONE	NONE	NONE	NONE	NONE	NONE	NONE	NONE	4D+380	NONE
	A1-CBRAD5	TCACAAGGTTTCCATT	AGTTTCTAAT	32	102	102	125	anc	NONE	NONE	NONE	NONE	NONE	NONE	NONE	NONE	NONE	NONE	NONE	4D+380	NONE
	A1-CBRAD5	TCACAAGGTTTCCATT	GACTCAGCCA	29	102	102	125	anc	NONE	NONE	NONE	NONE	NONE	NONE	NONE	NONE	NONE	NONE	NONE	4D+380	NONE
	A1-CBRAD5	TCACAAGGTTTCCATT	ACAAGTTTTA	32	102	102	125	anc	NONE	NONE	NONE	NONE	NONE	NONE	NONE	NONE	NONE	NONE	NONE	4D+380	NONE
	A1-CBRAD5	TCACAAGGTTTCCATT	AATATGCTTT	42	102	102	125	anc	NONE	NONE	NONE	NONE	NONE	NONE	NONE	NONE	NONE	NONE	NONE	4D+380	NONE
	A1-CBRAD5	TCACAAGGTTTCCATT	ACATCCTCAT	51	102	102	125	anc	NONE	NONE	NONE	NONE	NONE	NONE	NONE	NONE	NONE	NONE	NONE	4D+380	NONE
	A1-CBRAD5	TCACAAGGTTTCCATT	GCATCAAATC	49	102	102	125	anc	NONE	NONE	NONE	NONE	NONE	NONE	NONE	NONE	NONE	NONE	NONE	4D+380	NONE
	A1-CBRAD5	TCACAAGGTTTCCATT	AGCACCCCCT	3	102	102	125	anc	NONE	NONE	NONE	NONE	NONE	NONE	NONE	NONE	NONE	NONE	NONE	4D+380	NONE
	A1-CBRAD5	TCACAAGGTTTCCATT	AACCGTCCCG	77	102	102	125	anc	NONE	NONE	NONE	NONE	NONE	NONE	NONE	NONE	NONE	NONE	NONE	4D+380	NONE
	A1-CBRAD5	TCACAAGGTTTCCATT	TTACGTCAAC	14	102	102	125	anc	NONE	NONE	NONE	NONE	NONE	NONE	NONE	NONE	NONE	NONE	NONE	4D+380	NONE
	A1-CBRAD5	TCACAAGGTTTCCATT	AAAAAGACTT	20	102	102	125	anc	NONE	NONE	NONE	NONE	NONE	NONE	NONE	NONE	NONE	NONE	NONE	4D+380	NONE
	A1-CBRAD5	TCACAAGGTTTCCATT	ATCGGCTGAA	36	102	102	125	anc	NONE	NONE	NONE	NONE	NONE	NONE	NONE	NONE	NONE	NONE	NONE	4D+380	NONE
	A1-CBRAD5	TCACAAGGTTTCCATT	GGTTCTCTTT	60	102	102	125	anc	NONE	NONE	NONE	NONE	NONE	NONE	NONE	NONE	NONE	NONE	NONE	4D+380	NONE
	A1-CBRAD5	TCACAAGGTTTCCATT	AATCGAAATT	1	102	102	125	anc	NONE	NONE	NONE	NONE	NONE	NONE	NONE	NONE	NONE	NONE	NONE	4D+380	NONE
	A1-CBRAD5	TCACAAGGTTTCCATT	GCTGCAGCTC	1	102	102	125	anc	NONE	NONE	NONE	NONE	NONE	NONE	NONE	NONE	NONE	NONE	NONE	4D+380	NONE
	A1-CBRAD5	TCACAAGGTTTCCATT	ATACACAGCG	13	102	102	125	anc	NONE	NONE	NONE	NONE	NONE	NONE	NONE	NONE	NONE	NONE	NONE	4D+380	NONE
	A1-CBRAD5	TCACAAGGTTTCCATT	GACGAGTTCC	86	102	102	125	anc	NONE	NONE	NONE	NONE	NONE	NONE	NONE	NONE	NONE	NONE	NONE	4D+380	NONE
	A1-CBRAD5	TCACAAGGTTTCCATT	GCCTTTCGCC	6	102	102	125	anc	NONE	NONE	NONE	NONE	NONE	NONE	NONE	NONE	NONE	NONE	NONE	4D+380	NONE
	A1-CBRAD5	TCACAAGGTTTCCATT	GTGCAAACCG	1	102	102	125	anc	NONE	NONE	NONE	NONE	NONE	NONE	NONE	NONE	NONE	NONE	NONE	4D+380	NONE
	A1-CBRAD5	TCACAAGGTTTCCATT	GTATTTCGGC	2	102	102	125	anc	NONE	NONE	NONE	NONE	NONE	NONE	NONE	NONE	NONE	NONE	NONE	4D+380	NONE
	A1-CBRAD5	TCACAAGGTTTCCATT	GGCCGTAATC	1	102	102	125	anc	NONE	NONE	NONE	NONE	NONE	NONE	NONE	NONE	NONE	NONE	NONE	4D+380	NONE
	A1-CBRAD5	TCACAAGGTTTCCATT	CTATACGTTG	1	102	102	125	anc	NONE	NONE	NONE	NONE	NONE	NONE	NONE	NONE	NONE	NONE	NONE	4D+380	NONE
	A1-CBRAD5	TCACAAGGTTTCCATT	CAAGTGCCTT	1	102	102	125	anc	NONE	NONE	NONE	NONE	NONE	NONE	NONE	NONE	NONE	NONE	NONE	4D+380	NONE
	A1-CBRAD5	TCACAAGGTTTCCATT	TGCCTGCTCG	1	102	102	125	anc	NONE	NONE	NONE	NONE	NONE	NONE	NONE	NONE	NONE	NONE	NONE	4D+380	NONE
	A1-CBRAD5	TCACAAGGTTTCCATT	TTCAACGCAG	1	1	103	127	anc	NONE	NONE	NONE	NONE	NONE	NONE	NONE	NONE	NONE	NONE	1I+351+A	4D+380	NONE
	A1-CBRAD5	TCACAAGGTTTCCATT	TATCCTATCG	1	102	102	125	anc	NONE	NONE	NONE	NONE	NONE	NONE	NONE	NONE	NONE	NONE	NONE	4D+380	NONE
	A1-CBRAD5	TCACAAGGTTTCCATT	AACCGTCCGT	2	102	102	125	anc	NONE	NONE	NONE	NONE	NONE	NONE	NONE	NONE	NONE	NONE	NONE	4D+380	NONE
	A1-CBRAD5	TCACAAGGTTTCCATT	TCTGTATATA	5	102	102	125	anc	NONE	NONE	NONE	NONE	NONE	NONE	NONE	NONE	NONE	NONE	NONE	4D+380	NONE
	A1-CBRAD5	TCACAAGGTTTCCATT	TAGTCAGACT	1	102	102	125	anc	NONE	NONE	NONE	NONE	NONE	NONE	NONE	NONE	NONE	NONE	NONE	4D+380	NONE
	A1-CBRAD5	TCACAAGGTTTCCATT	CCCGTATGGG	2	102	102	125	anc	NONE	NONE	NONE	NONE	NONE	NONE	NONE	NONE	NONE	NONE	NONE	4D+380	NONE
	A1-CBRAD5	TCACAAGGTTTCCATT	TTGGCCCACC	1	102	102	125	anc	NONE	NONE	NONE	NONE	NONE	NONE	NONE	NONE	NONE	NONE	NONE	4D+380	NONE
	A1-CBRAD5	TCACAAGGTTTCCATT	TCACCGTAAT	1	102	102	125	anc	NONE	NONE	NONE	NONE	NONE	NONE	NONE	NONE	NONE	NONE	NONE	4D+380	NONE
	A1-CBRAD5	TCACAAGGTTTCCATT	GACTCCTCGT	1	102	102	125	anc	NONE	NONE	NONE	NONE	NONE	NONE	NONE	NONE	NONE	NONE	NONE	4D+380	NONE
	A1-CBRAD5	TCACAAGGTTTCCATT	AATATGTCTT	1	102	102	125	anc	NONE	NONE	NONE	NONE	NONE	NONE	NONE	NONE	NONE	NONE	NONE	4D+380	NONE
	A1-CBRAD5	TCACAAGGTTTCCATT	TTATACTGCC	1	102	102	125	anc	NONE	NONE	NONE	NONE	NONE	NONE	NONE	NONE	NONE	NONE	NONE	4D+380	NONE
	A1-CBRAD5	TCACAAGGTTTCCATT	CATCTTTCTC	1	102	102	125	anc	NONE	NONE	NONE	NONE	NONE	NONE	NONE	NONE	NONE	NONE	NONE	4D+380	NONE
	A1-CBRAD5	TCACAAGGTTTCCATT	TCACACATTT	1	102	102	125	anc	NONE	NONE	NONE	NONE	NONE	NONE	NONE	NONE	NONE	NONE	NONE	4D+380	NONE
	A1-CBRAD5	TCACAAGGTTTCCATT	ACCCAGGGGA	1	102	102	125	anc	NONE	NONE	NONE	NONE	NONE	NONE	NONE	NONE	NONE	NONE	NONE	4D+380	NONE
	A1-CBRAD5	TCACAAGGTTTCCATT	GTTTGTTACG	1	102	102	125	anc	NONE	NONE	NONE	NONE	NONE	NONE	NONE	NONE	NONE	NONE	NONE	4D+380	NONE
	A1-CBRAD5	TCACAAGGTTTCCATT	GTACGGCTTC	1	102	102	125	anc	NONE	NONE	NONE	NONE	NONE	NONE	NONE	NONE	NONE	NONE	NONE	4D+380	NONE
	A1-CBRAD5	TCACAAGGTTTCCATT	CGACTTTAAA	1	102	102	125	anc	NONE	NONE	NONE	NONE	NONE	NONE	NONE	NONE	NONE	NONE	NONE	4D+380	NONE
	A1-CBRAD5	TCACAAGGTTTCCATT	TTGACTTTTT	1	102	102	125	anc	NONE	NONE	NONE	NONE	NONE	NONE	NONE	NONE	NONE	NONE	NONE	4D+380	NONE
	A1-CBRAD5	TCACAAGGTTTCCATT	AGCACCCTGG	1	102	102	125	anc	NONE	NONE	NONE	NONE	NONE	NONE	NONE	NONE	NONE	NONE	NONE	4D+380	NONE
	A1-CBRAD5	TCACAAGGTTTCCATT	GTGCCTTTCG	1	102	102	125	anc	NONE	NONE	NONE	NONE	NONE	NONE	NONE	NONE	NONE	NONE	NONE	4D+380	NONE
	A1-CBRAD5	TCACAAGGTTTCCATT	GGCCGTACAT	1	102	102	125	anc	NONE	NONE	NONE	NONE	NONE	NONE	NONE	NONE	NONE	NONE	NONE	4D+380	NONE
	A1-CBRAD5	TCACAAGGTTTCCATT	TCACACCGTG	1	102	102	125	anc	NONE	NONE	NONE	NONE	NONE	NONE	NONE	NONE	NONE	NONE	NONE	4D+380	NONE
	A1-CBRAD5	TCACAAGGTTTCCATT	ATGACTGCAC	1	102	102	125	anc	NONE	NONE	NONE	NONE	NONE	NONE	NONE	NONE	NONE	NONE	NONE	4D+380	NONE
	A1-CBRAD5	TCACAAGGTTTCCATT	CGTTTTTGTA	1	102	102	125	anc	NONE	NONE	NONE	NONE	NONE	NONE	NONE	NONE	NONE	NONE	NONE	4D+380	NONE
	A1-CBRAD5	TCACAAGGTTTCCATT	GCAGGAATTA	1	102	102	125	anc	NONE	NONE	NONE	NONE	NONE	NONE	NONE	NONE	NONE	NONE	NONE	4D+380	NONE
	A1-CBRAD5	CAGTGCGTCTTGCAGA	GTCTCCTAAT	63	28	28	36	anc	NONE	NONE	NONE	NONE	NONE	NONE	NONE	NONE	NONE	NONE	NONE	4D+380	NONE
	A1-CBRAD5	CAGTGCGTCTTGCAGA	TCACTTAAGG	91	28	28	36	anc	NONE	NONE	NONE	NONE	NONE	NONE	NONE	NONE	NONE	NONE	NONE	4D+380	NONE
	A1-CBRAD5	CAGTGCGTCTTGCAGA	CGGAGCTATT	61	28	28	36	anc	NONE	NONE	NONE	NONE	NONE	NONE	NONE	NONE	NONE	NONE	NONE	4D+380	NONE
	A1-CBRAD5	CAGTGCGTCTTGCAGA	TAAACTGAGC	52	28	28	36	anc	NONE	NONE	NONE	NONE	NONE	NONE	NONE	NONE	NONE	NONE	NONE	4D+380	NONE
	A1-CBRAD5	CAGTGCGTCTTGCAGA	TCCTTCTCCT	91	28	28	36	anc	NONE	NONE	NONE	NONE	NONE	NONE	NONE	NONE	NONE	NONE	NONE	4D+380	NONE
	A1-CBRAD5	CAGTGCGTCTTGCAGA	TGGTTCGCTC	7	28	28	36	anc	NONE	NONE	NONE	NONE	NONE	NONE	NONE	NONE	NONE	NONE	NONE	4D+380	NONE
	A1-CBRAD5	CAGTGCGTCTTGCAGA	AATCCGTAGC	71	28	28	36	anc	NONE	NONE	NONE	NONE	NONE	NONE	NONE	NONE	NONE	NONE	NONE	4D+380	NONE
	A1-CBRAD5	CAGTGCGTCTTGCAGA	GACACCTCAA	44	28	28	36	anc	NONE	NONE	NONE	NONE	NONE	NONE	NONE	NONE	NONE	NONE	NONE	4D+380	NONE
	A1-CBRAD5	CAGTGCGTCTTGCAGA	AGACGATACA	57	28	28	36	anc	NONE	NONE	NONE	NONE	NONE	NONE	NONE	NONE	NONE	NONE	NONE	4D+380	NONE
	A1-CBRAD5	CAGTGCGTCTTGCAGA	CTTTGAGGTG	91	28	28	36	anc	NONE	NONE	NONE	NONE	NONE	NONE	NONE	NONE	NONE	NONE	NONE	4D+380	NONE
	A1-CBRAD5	CAGTGCGTCTTGCAGA	ACGCGTCCGT	57	28	28	36	anc	NONE	NONE	NONE	NONE	NONE	NONE	NONE	NONE	NONE	NONE	NONE	4D+380	NONE
	A1-CBRAD5	CAGTGCGTCTTGCAGA	TCTACATGTC	125	28	28	36	anc	NONE	NONE	NONE	NONE	NONE	NONE	NONE	NONE	NONE	NONE	NONE	4D+380	NONE
	A1-CBRAD5	CAGTGCGTCTTGCAGA	TTCCCGACGT	67	28	28	36	anc	NONE	NONE	NONE	NONE	NONE	NONE	NONE	NONE	NONE	NONE	NONE	4D+380	NONE
	A1-CBRAD5	CAGTGCGTCTTGCAGA	CCTCACGGTA	100	28	28	36	anc	NONE	NONE	NONE	NONE	NONE	NONE	NONE	NONE	NONE	NONE	NONE	4D+380	NONE
	A1-CBRAD5	CAGTGCGTCTTGCAGA	GCTGGAATTC	5	28	28	36	anc	NONE	NONE	NONE	NONE	NONE	NONE	NONE	NONE	NONE	NONE	NONE	4D+380	NONE
	A1-CBRAD5	CAGTGCGTCTTGCAGA	ATAAACCATA	38	28	28	36	anc	NONE	NONE	NONE	NONE	NONE	NONE	NONE	NONE	NONE	NONE	NONE	4D+380	NONE
	A1-CBRAD5	CAGTGCGTCTTGCAGA	TTTCAGATTA	48	28	28	36	anc	NONE	NONE	NONE	NONE	NONE	NONE	NONE	NONE	NONE	NONE	NONE	4D+380	NONE
	A1-CBRAD5	CAGTGCGTCTTGCAGA	AACTTACTTC	17	28	28	36	anc	NONE	NONE	NONE	NONE	NONE	NONE	NONE	NONE	NONE	NONE	NONE	4D+380	NONE
	A1-CBRAD5	CAGTGCGTCTTGCAGA	ATTCGTTCCA	1	1	29	38	anc	NONE	NONE	NONE	1I+159+G	NONE	NONE	NONE	NONE	NONE	NONE	NONE	4D+380	NONE
	A1-CBRAD5	CAGTGCGTCTTGCAGA	CCATTTTTTT	26	28	28	36	anc	NONE	NONE	NONE	NONE	NONE	NONE	NONE	NONE	NONE	NONE	NONE	4D+380	NONE
	A1-CBRAD5	CAGTGCGTCTTGCAGA	TTCGTTCCAA	111	28	28	36	anc	NONE	NONE	NONE	NONE	NONE	NONE	NONE	NONE	NONE	NONE	NONE	4D+380	NONE
	A1-CBRAD5	CAGTGCGTCTTGCAGA	TTCCGACGTG	2	1	29	38	anc	NONE	NONE	NONE	NONE	NONE	NONE	NONE	NONE	NONE	NONE	NONE	4D+380	1I+407+T
	A1-CBRAD5	CAGTGCGTCTTGCAGA	TACATGTCAG	1	28	28	36	anc	NONE	NONE	NONE	NONE	NONE	NONE	NONE	NONE	NONE	NONE	NONE	4D+380	NONE
	A1-CBRAD5	CAGTGCGTCTTGCAGA	TCTACATGGA	1	28	28	36	anc	NONE	NONE	NONE	NONE	NONE	NONE	NONE	NONE	NONE	NONE	NONE	4D+380	NONE
	A1-CBRAD5	CAGTGCGTCTTGCAGA	CGGACTAATA	2	28	28	36	anc	NONE	NONE	NONE	NONE	NONE	NONE	NONE	NONE	NONE	NONE	NONE	4D+380	NONE
	A1-CBRAD5	CAGTGCGTCTTGCAGA	TTCCCCGACG	1	28	28	36	anc	NONE	NONE	NONE	NONE	NONE	NONE	NONE	NONE	NONE	NONE	NONE	4D+380	NONE
	A1-CBRAD5	CAGTGCGTCTTGCAGA	AACATTAACT	1	1	31	43	con	NONE	NONE	NONE	1I+159+G	NONE	NONE	1I+254+G	NONE	NONE	NONE	NONE	4D+380	1I+407+T&1I+416+G
	A1-CBRAD5	CAGTGCGTCTTGCAGA	TCTACATTTG	1	28	28	36	anc	NONE	NONE	NONE	NONE	NONE	NONE	NONE	NONE	NONE	NONE	NONE	4D+380	NONE
	A1-CBRAD5	CAGTGCGTCTTGCAGA	GGACTAATGC	1	28	28	36	anc	NONE	NONE	NONE	NONE	NONE	NONE	NONE	NONE	NONE	NONE	NONE	4D+380	NONE
	A1-CBRAD5	CAGTGCGTCTTGCAGA	AAACGTGGAA	68	28	28	36	anc	NONE	NONE	NONE	NONE	NONE	NONE	NONE	NONE	NONE	NONE	NONE	4D+380	NONE
	A1-CBRAD5	CAGTGCGTCTTGCAGA	TATTCCGGAC	94	28	28	36	anc	NONE	NONE	NONE	NONE	NONE	NONE	NONE	NONE	NONE	NONE	NONE	4D+380	NONE
	A1-CBRAD5	CCACGTTGTCGCCTAG	TCACAAAGCC	81	35	35	42	anc	NONE	NONE	NONE	NONE	NONE	NONE	NONE	NONE	NONE	NONE	NONE	4D+380	NONE
	A1-CBRAD5	CCACGTTGTCGCCTAG	ACACCGAGTG	76	35	35	42	anc	NONE	NONE	NONE	NONE	NONE	NONE	NONE	NONE	NONE	NONE	NONE	4D+380	NONE
	A1-CBRAD5	CCACGTTGTCGCCTAG	CTGCGCCGGG	65	35	35	42	anc	NONE	NONE	NONE	NONE	NONE	NONE	NONE	NONE	NONE	NONE	NONE	4D+380	NONE
	A1-CBRAD5	CCACGTTGTCGCCTAG	ATTCAGTGGG	65	35	35	42	anc	NONE	NONE	NONE	NONE	NONE	NONE	NONE	NONE	NONE	NONE	NONE	4D+380	NONE
	A1-CBRAD5	CCACGTTGTCGCCTAG	TATCCGTCCA	68	35	35	42	anc	NONE	NONE	NONE	NONE	NONE	NONE	NONE	NONE	NONE	NONE	NONE	4D+380	NONE
	A1-CBRAD5	CCACGTTGTCGCCTAG	CCTAGGAAAC	80	35	35	42	anc	NONE	NONE	NONE	NONE	NONE	NONE	NONE	NONE	NONE	NONE	NONE	4D+380	NONE
	A1-CBRAD5	CCACGTTGTCGCCTAG	AATCCTTCAG	67	35	35	42	anc	NONE	NONE	NONE	NONE	NONE	NONE	NONE	NONE	NONE	NONE	NONE	4D+380	NONE
	A1-CBRAD5	CCACGTTGTCGCCTAG	TCGATAACGG	87	35	35	42	anc	NONE	NONE	NONE	NONE	NONE	NONE	NONE	NONE	NONE	NONE	NONE	4D+380	NONE
	A1-CBRAD5	CCACGTTGTCGCCTAG	TCTCCAATTA	38	35	35	42	anc	NONE	NONE	NONE	NONE	NONE	NONE	NONE	NONE	NONE	NONE	NONE	4D+380	NONE
	A1-CBRAD5	CCACGTTGTCGCCTAG	TGTATTCTTT	32	35	35	42	anc	NONE	NONE	NONE	NONE	NONE	NONE	NONE	NONE	NONE	NONE	NONE	4D+380	NONE
	A1-CBRAD5	CCACGTTGTCGCCTAG	GTCACGGGTT	83	35	35	42	anc	NONE	NONE	NONE	NONE	NONE	NONE	NONE	NONE	NONE	NONE	NONE	4D+380	NONE
	A1-CBRAD5	CCACGTTGTCGCCTAG	CTCGCGGGTT	93	35	35	42	anc	NONE	NONE	NONE	NONE	NONE	NONE	NONE	NONE	NONE	NONE	NONE	4D+380	NONE
	A1-CBRAD5	CCACGTTGTCGCCTAG	AAACTTTGGA	59	35	35	42	anc	NONE	NONE	NONE	NONE	NONE	NONE	NONE	NONE	NONE	NONE	NONE	4D+380	NONE
	A1-CBRAD5	CCACGTTGTCGCCTAG	CTGTTACGTG	108	35	35	42	anc	NONE	NONE	NONE	NONE	NONE	NONE	NONE	NONE	NONE	NONE	NONE	4D+380	NONE
	A1-CBRAD5	CCACGTTGTCGCCTAG	GGCTTTAAGT	96	35	35	42	anc	NONE	NONE	NONE	NONE	NONE	NONE	NONE	NONE	NONE	NONE	NONE	4D+380	NONE
	A1-CBRAD5	CCACGTTGTCGCCTAG	GGTCCCGTTT	1	35	35	42	anc	NONE	NONE	NONE	NONE	NONE	NONE	NONE	NONE	NONE	NONE	NONE	4D+380	NONE
	A1-CBRAD5	CCACGTTGTCGCCTAG	AAAATCCGTT	79	35	35	42	anc	NONE	NONE	NONE	NONE	NONE	NONE	NONE	NONE	NONE	NONE	NONE	4D+380	NONE
	A1-CBRAD5	CCACGTTGTCGCCTAG	TCTCTAAGCT	45	35	35	42	anc	NONE	NONE	NONE	NONE	NONE	NONE	NONE	NONE	NONE	NONE	NONE	4D+380	NONE
	A1-CBRAD5	CCACGTTGTCGCCTAG	ATTGCCAGAT	68	35	35	42	anc	NONE	NONE	NONE	NONE	NONE	NONE	NONE	NONE	NONE	NONE	NONE	4D+380	NONE
	A1-CBRAD5	CCACGTTGTCGCCTAG	CTGTTGCGCT	114	35	35	42	anc	NONE	NONE	NONE	NONE	NONE	NONE	NONE	NONE	NONE	NONE	NONE	4D+380	NONE
	A1-CBRAD5	CCACGTTGTCGCCTAG	GCTTTAAGTC	2	35	35	42	anc	NONE	NONE	NONE	NONE	NONE	NONE	NONE	NONE	NONE	NONE	NONE	4D+380	NONE
	A1-CBRAD5	CCACGTTGTCGCCTAG	AGATGTATTT	1	35	35	42	anc	NONE	NONE	NONE	NONE	NONE	NONE	NONE	NONE	NONE	NONE	NONE	4D+380	NONE
	A1-CBRAD5	CCACGTTGTCGCCTAG	AATCACCGCA	1	35	35	42	anc	NONE	NONE	NONE	NONE	NONE	NONE	NONE	NONE	NONE	NONE	NONE	4D+380	NONE
	A1-CBRAD5	CCACGTTGTCGCCTAG	TCGATACGGC	1	35	35	42	anc	NONE	NONE	NONE	NONE	NONE	NONE	NONE	NONE	NONE	NONE	NONE	4D+380	NONE
	A1-CBRAD5	CCACGTTGTCGCCTAG	ATTCATGGTT	1	35	35	42	anc	NONE	NONE	NONE	NONE	NONE	NONE	NONE	NONE	NONE	NONE	NONE	4D+380	NONE
	A1-CBRAD5	CCACGTTGTCGCCTAG	AAGATATCTG	40	35	35	42	anc	NONE	NONE	NONE	NONE	NONE	NONE	NONE	NONE	NONE	NONE	NONE	4D+380	NONE
	A1-CBRAD5	CCACGTTGTCGCCTAG	CTGTTTTTTT	1	35	35	42	anc	NONE	NONE	NONE	NONE	NONE	NONE	NONE	NONE	NONE	NONE	NONE	4D+380	NONE
	A1-CBRAD5	CCACGTTGTCGCCTAG	AAAACTTTGG	1	35	35	42	anc	NONE	NONE	NONE	NONE	NONE	NONE	NONE	NONE	NONE	NONE	NONE	4D+380	NONE
	A1-CBRAD5	CCACGTTGTCGCCTAG	TCAATTATCA	82	35	35	42	anc	NONE	NONE	NONE	NONE	NONE	NONE	NONE	NONE	NONE	NONE	NONE	4D+380	NONE
	A1-CBRAD5	CCACGTTGTCGCCTAG	CTGTTACGGT	2	1	36	49	con	1I+92+G	1I+104+C	1I+122+C	1I+173+G	NONE	NONE	1I+247+C	NONE	NONE	NONE	1I+350+C	4D+380	NONE
	A1-CBRAD5	CCACGTTGTCGCCTAG	TCCGTTTTTT	1	35	35	42	anc	NONE	NONE	NONE	NONE	NONE	NONE	NONE	NONE	NONE	NONE	NONE	4D+380	NONE
	A1-CBRAD5	CCACGTTGTCGCCTAG	TCTCTATGTT	1	35	35	42	anc	NONE	NONE	NONE	NONE	NONE	NONE	NONE	NONE	NONE	NONE	NONE	4D+380	NONE
	A1-CBRAD5	CCACGTTGTCGCCTAG	AAACTTGGAC	1	35	35	42	anc	NONE	NONE	NONE	NONE	NONE	NONE	NONE	NONE	NONE	NONE	NONE	4D+380	NONE
	A1-CBRAD5	CCACGTTGTCGCCTAG	TACACAATTT	1	35	35	42	anc	NONE	NONE	NONE	NONE	NONE	NONE	NONE	NONE	NONE	NONE	NONE	4D+380	NONE
	A1-CBRAD5	CCACGTTGTCGCCTAG	CTGCGGAATT	1	35	35	42	anc	NONE	NONE	NONE	NONE	NONE	NONE	NONE	NONE	NONE	NONE	NONE	4D+380	NONE
	A1-CBRAD5	CCACGTTGTCGCCTAG	TCTCTAATAG	1	35	35	42	anc	NONE	NONE	NONE	NONE	NONE	NONE	NONE	NONE	NONE	NONE	NONE	4D+380	NONE
	A1-CBRAD5	AGTTCCCAGTGTAGAT	TTATGAATTT	32	21	21	26	anc	NONE	NONE	NONE	NONE	NONE	NONE	NONE	NONE	NONE	NONE	NONE	4D+380	NONE
	A1-CBRAD5	AGTTCCCAGTGTAGAT	TAAATTTCTT	39	21	21	26	anc	NONE	NONE	NONE	NONE	NONE	NONE	NONE	NONE	NONE	NONE	NONE	4D+380	NONE
	A1-CBRAD5	AGTTCCCAGTGTAGAT	ACGTTATGTA	69	21	21	26	anc	NONE	NONE	NONE	NONE	NONE	NONE	NONE	NONE	NONE	NONE	NONE	4D+380	NONE
	A1-CBRAD5	AGTTCCCAGTGTAGAT	ACACCACGAT	72	21	21	26	anc	NONE	NONE	NONE	NONE	NONE	NONE	NONE	NONE	NONE	NONE	NONE	4D+380	NONE
	A1-CBRAD5	AGTTCCCAGTGTAGAT	TCGCCCCCGC	2	21	21	26	anc	NONE	NONE	NONE	NONE	NONE	NONE	NONE	NONE	NONE	NONE	NONE	4D+380	NONE
	A1-CBRAD5	AGTTCCCAGTGTAGAT	TCGAATATCC	34	21	21	26	anc	NONE	NONE	NONE	NONE	NONE	NONE	NONE	NONE	NONE	NONE	NONE	4D+380	NONE
	A1-CBRAD5	AGTTCCCAGTGTAGAT	TGGGCCCTCA	42	21	21	26	anc	NONE	NONE	NONE	NONE	NONE	NONE	NONE	NONE	NONE	NONE	NONE	4D+380	NONE
	A1-CBRAD5	AGTTCCCAGTGTAGAT	TCCCCTTATT	75	21	21	26	anc	NONE	NONE	NONE	NONE	NONE	NONE	NONE	NONE	NONE	NONE	NONE	4D+380	NONE
	A1-CBRAD5	AGTTCCCAGTGTAGAT	ACGTAATCAC	94	21	21	26	anc	NONE	NONE	NONE	NONE	NONE	NONE	NONE	NONE	NONE	NONE	NONE	4D+380	NONE
	A1-CBRAD5	AGTTCCCAGTGTAGAT	TCGCCCCGCG	39	21	21	26	anc	NONE	NONE	NONE	NONE	NONE	NONE	NONE	NONE	NONE	NONE	NONE	4D+380	NONE
	A1-CBRAD5	AGTTCCCAGTGTAGAT	TTGTATGAAA	30	21	21	26	anc	NONE	NONE	NONE	NONE	NONE	NONE	NONE	NONE	NONE	NONE	NONE	4D+380	NONE
	A1-CBRAD5	AGTTCCCAGTGTAGAT	GCTCATTCTT	44	21	21	26	anc	NONE	NONE	NONE	NONE	NONE	NONE	NONE	NONE	NONE	NONE	NONE	4D+380	NONE
	A1-CBRAD5	AGTTCCCAGTGTAGAT	TAGTTATTAC	12	21	21	26	anc	NONE	NONE	NONE	NONE	NONE	NONE	NONE	NONE	NONE	NONE	NONE	4D+380	NONE
	A1-CBRAD5	AGTTCCCAGTGTAGAT	TTAATTTTCT	8	21	21	26	anc	NONE	NONE	NONE	NONE	NONE	NONE	NONE	NONE	NONE	NONE	NONE	4D+380	NONE
	A1-CBRAD5	AGTTCCCAGTGTAGAT	ACACACGATG	1	21	21	26	anc	NONE	NONE	NONE	NONE	NONE	NONE	NONE	NONE	NONE	NONE	NONE	4D+380	NONE
	A1-CBRAD5	AGTTCCCAGTGTAGAT	ACACCACCGA	1	1	23	39	con	1I+81+G	1I+119+G	1I+146+G	NONE	NONE	1I+205+G	NONE	NONE	1I+291+G&2I+297+GG&1I+308+G	1I+319+G&1I+329+G	NONE	1I+375+G&4D+380	1I+416+G&1I+422+G
	A1-CBRAD5	AGTTCCCAGTGTAGAT	CCCTGTATGC	6	21	21	26	anc	NONE	NONE	NONE	NONE	NONE	NONE	NONE	NONE	NONE	NONE	NONE	4D+380	NONE
	A1-CBRAD5	AGTTCCCAGTGTAGAT	TAATTTTCTA	1	21	21	26	anc	NONE	NONE	NONE	NONE	NONE	NONE	NONE	NONE	NONE	NONE	NONE	4D+380	NONE
	A1-CBRAD5	AGTTCCCAGTGTAGAT	TCGTTCGTTT	1	21	21	26	anc	NONE	NONE	NONE	NONE	NONE	NONE	NONE	NONE	NONE	NONE	NONE	4D+380	NONE
	A1-CBRAD5	AGTTCCCAGTGTAGAT	ACGGGCTGTA	1	21	21	26	anc	NONE	NONE	NONE	NONE	NONE	NONE	NONE	NONE	NONE	NONE	NONE	4D+380	NONE
	A1-CBRAD5	AGTTCCCAGTGTAGAT	TCCCCCTTAT	1	1	22	28	anc	1I+81+G	NONE	NONE	NONE	NONE	NONE	NONE	NONE	NONE	NONE	NONE	4D+380	NONE
	A1-CBRAD5	AGTTCCCAGTGTAGAT	ACACCACGTA	1	21	21	26	anc	NONE	NONE	NONE	NONE	NONE	NONE	NONE	NONE	NONE	NONE	NONE	4D+380	NONE
	A1-CBRAD5	AGTTCCCAGTGTAGAT	AATACTTGTT	132	21	21	26	anc	NONE	NONE	NONE	NONE	NONE	NONE	NONE	NONE	NONE	NONE	NONE	4D+380	NONE
	A1-CBRAD5	TCACTATCAGTCTACA	CTAACCTTTT	49	19	19	28	anc	NONE	NONE	NONE	NONE	NONE	NONE	NONE	NONE	NONE	NONE	NONE	4D+380	NONE
	A1-CBRAD5	TCACTATCAGTCTACA	ACACTTCTAT	55	19	19	28	anc	NONE	NONE	NONE	NONE	NONE	NONE	NONE	NONE	NONE	NONE	NONE	4D+380	NONE
	A1-CBRAD5	TCACTATCAGTCTACA	TATTGCATAG	28	19	19	28	anc	NONE	NONE	NONE	NONE	NONE	NONE	NONE	NONE	NONE	NONE	NONE	4D+380	NONE
	A1-CBRAD5	TCACTATCAGTCTACA	GATCCGCGAG	59	19	19	28	anc	NONE	NONE	NONE	NONE	NONE	NONE	NONE	NONE	NONE	NONE	NONE	4D+380	NONE
	A1-CBRAD5	TCACTATCAGTCTACA	AGCTATCTGC	64	19	19	28	anc	NONE	NONE	NONE	NONE	NONE	NONE	NONE	NONE	NONE	NONE	NONE	4D+380	NONE
	A1-CBRAD5	TCACTATCAGTCTACA	TATGTGAATA	62	19	19	28	anc	NONE	NONE	NONE	NONE	NONE	NONE	NONE	NONE	NONE	NONE	NONE	4D+380	NONE
	A1-CBRAD5	TCACTATCAGTCTACA	TGTCTTATAC	48	19	19	28	anc	NONE	NONE	NONE	NONE	NONE	NONE	NONE	NONE	NONE	NONE	NONE	4D+380	NONE
	A1-CBRAD5	TCACTATCAGTCTACA	GAACTCGGCT	64	19	19	28	anc	NONE	NONE	NONE	NONE	NONE	NONE	NONE	NONE	NONE	NONE	NONE	4D+380	NONE
	A1-CBRAD5	TCACTATCAGTCTACA	TTGAGCTTCT	52	19	19	28	anc	NONE	NONE	NONE	NONE	NONE	NONE	NONE	NONE	NONE	NONE	NONE	4D+380	NONE
	A1-CBRAD5	TCACTATCAGTCTACA	TGTCAGTTTG	54	19	19	28	anc	NONE	NONE	NONE	NONE	NONE	NONE	NONE	NONE	NONE	NONE	NONE	4D+380	NONE
	A1-CBRAD5	TCACTATCAGTCTACA	GAAACCACTG	37	19	19	28	anc	NONE	NONE	NONE	NONE	NONE	NONE	NONE	NONE	NONE	NONE	NONE	4D+380	NONE
	A1-CBRAD5	TCACTATCAGTCTACA	ATCTGTTCTC	47	19	19	28	anc	NONE	NONE	NONE	NONE	NONE	NONE	NONE	NONE	NONE	NONE	NONE	4D+380	NONE
	A1-CBRAD5	TCACTATCAGTCTACA	ATGGGCCCCG	7	19	19	28	anc	NONE	NONE	NONE	NONE	NONE	NONE	NONE	NONE	NONE	NONE	NONE	4D+380	NONE
	A1-CBRAD5	TCACTATCAGTCTACA	GGGAATTTGA	5	19	19	28	anc	NONE	NONE	NONE	NONE	NONE	NONE	NONE	NONE	NONE	NONE	NONE	4D+380	NONE
	A1-CBRAD5	TCACTATCAGTCTACA	TGGCAAATTT	1	19	19	28	anc	NONE	NONE	NONE	NONE	NONE	NONE	NONE	NONE	NONE	NONE	NONE	4D+380	NONE
	A1-CBRAD5	TCACTATCAGTCTACA	TGGGGAAGAA	1	19	19	28	anc	NONE	NONE	NONE	NONE	NONE	NONE	NONE	NONE	NONE	NONE	NONE	4D+380	NONE
	A1-CBRAD5	TCACTATCAGTCTACA	ATGGGCCGCC	1	19	19	28	anc	NONE	NONE	NONE	NONE	NONE	NONE	NONE	NONE	NONE	NONE	NONE	4D+380	NONE
	A1-CBRAD5	TCACTATCAGTCTACA	GAGCTATCTG	1	1	20	33	con	1I+77+C	1I+95+C	NONE	NONE	1I+176+G	1D+208	NONE	NONE	NONE	NONE	1I+361+C	4D+380	NONE
	A1-CBRAD5	TCACTATCAGTCTACA	ATGGGCCCGC	70	19	19	28	anc	NONE	NONE	NONE	NONE	NONE	NONE	NONE	NONE	NONE	NONE	NONE	4D+380	NONE
	A1-CBRAD5	TCACTATCAGTCTACA	TGTATTGGGT	1	19	19	28	anc	NONE	NONE	NONE	NONE	NONE	NONE	NONE	NONE	NONE	NONE	NONE	4D+380	NONE
	A1-CBRAD5	AATCACGAGGACTTCT	TCCACATGGA	51	2	2	2	con	NONE	NONE	NONE	NONE	NONE	NONE	NONE	NONE	NONE	NONE	NONE	4D+380	NONE
	A1-CBRAD5	AATCACGAGGACTTCT	CATTTGTTGC	95	2	2	2	con	NONE	NONE	NONE	NONE	NONE	NONE	NONE	NONE	NONE	NONE	NONE	4D+380	NONE
	A1-CBRAD5	CATCAAGAGTATGCAA	AATATGTCTC	47	65	65	80	anc	NONE	NONE	NONE	NONE	NONE	NONE	NONE	NONE	NONE	NONE	NONE	4D+380	NONE
	A1-CBRAD5	CATCAAGAGTATGCAA	AGAAGTTCTG	38	65	65	80	anc	NONE	NONE	NONE	NONE	NONE	NONE	NONE	NONE	NONE	NONE	NONE	4D+380	NONE
	A1-CBRAD5	CATCAAGAGTATGCAA	GTCCTGTTGG	90	65	65	80	anc	NONE	NONE	NONE	NONE	NONE	NONE	NONE	NONE	NONE	NONE	NONE	4D+380	NONE
	A1-CBRAD5	CATCAAGAGTATGCAA	TTGAGCTTGT	66	65	65	80	anc	NONE	NONE	NONE	NONE	NONE	NONE	NONE	NONE	NONE	NONE	NONE	4D+380	NONE
	A1-CBRAD5	CATCAAGAGTATGCAA	TTGTCTCTTC	76	65	65	80	anc	NONE	NONE	NONE	NONE	NONE	NONE	NONE	NONE	NONE	NONE	NONE	4D+380	NONE
	A1-CBRAD5	CATCAAGAGTATGCAA	GGTAGTGCCG	89	65	65	80	anc	NONE	NONE	NONE	NONE	NONE	NONE	NONE	NONE	NONE	NONE	NONE	4D+380	NONE
	A1-CBRAD5	CATCAAGAGTATGCAA	CGTTATTACT	58	65	65	80	anc	NONE	NONE	NONE	NONE	NONE	NONE	NONE	NONE	NONE	NONE	NONE	4D+380	NONE
	A1-CBRAD5	CATCAAGAGTATGCAA	CCATGTCACC	74	65	65	80	anc	NONE	NONE	NONE	NONE	NONE	NONE	NONE	NONE	NONE	NONE	NONE	4D+380	NONE
	A1-CBRAD5	CATCAAGAGTATGCAA	CGACTTCGAC	93	65	65	80	anc	NONE	NONE	NONE	NONE	NONE	NONE	NONE	NONE	NONE	NONE	NONE	4D+380	NONE
	A1-CBRAD5	CATCAAGAGTATGCAA	CCTCAGTACC	63	65	65	80	anc	NONE	NONE	NONE	NONE	NONE	NONE	NONE	NONE	NONE	NONE	NONE	4D+380	NONE
	A1-CBRAD5	CATCAAGAGTATGCAA	ACCTTGGGGG	53	65	65	80	anc	NONE	NONE	NONE	NONE	NONE	NONE	NONE	NONE	NONE	NONE	NONE	4D+380	NONE
	A1-CBRAD5	CATCAAGAGTATGCAA	CGTATCATGA	64	65	65	80	anc	NONE	NONE	NONE	NONE	NONE	NONE	NONE	NONE	NONE	NONE	NONE	4D+380	NONE
	A1-CBRAD5	CATCAAGAGTATGCAA	CGTCACCATC	64	65	65	80	anc	NONE	NONE	NONE	NONE	NONE	NONE	NONE	NONE	NONE	NONE	NONE	4D+380	NONE
	A1-CBRAD5	CATCAAGAGTATGCAA	TCCGACAACG	72	65	65	80	anc	NONE	NONE	NONE	NONE	NONE	NONE	NONE	NONE	NONE	NONE	NONE	4D+380	NONE
	A1-CBRAD5	CATCAAGAGTATGCAA	CGCCTCGAAG	70	65	65	80	anc	NONE	NONE	NONE	NONE	NONE	NONE	NONE	NONE	NONE	NONE	NONE	4D+380	NONE
	A1-CBRAD5	CATCAAGAGTATGCAA	TCTCGTCTTG	59	65	65	80	anc	NONE	NONE	NONE	NONE	NONE	NONE	NONE	NONE	NONE	NONE	NONE	4D+380	NONE
	A1-CBRAD5	CATCAAGAGTATGCAA	TTCCTACGAC	26	65	65	80	anc	NONE	NONE	NONE	NONE	NONE	NONE	NONE	NONE	NONE	NONE	NONE	4D+380	NONE
	A1-CBRAD5	CATCAAGAGTATGCAA	CCATGGTCAC	1	65	65	80	anc	NONE	NONE	NONE	NONE	NONE	NONE	NONE	NONE	NONE	NONE	NONE	4D+380	NONE
	A1-CBRAD5	CATCAAGAGTATGCAA	GTCTGATTAC	69	65	65	80	anc	NONE	NONE	NONE	NONE	NONE	NONE	NONE	NONE	NONE	NONE	NONE	4D+380	NONE
	A1-CBRAD5	CATCAAGAGTATGCAA	AGTAGTTCGT	49	65	65	80	anc	NONE	NONE	NONE	NONE	NONE	NONE	NONE	NONE	NONE	NONE	NONE	4D+380	NONE
	A1-CBRAD5	CATCAAGAGTATGCAA	TGGTCTACAA	62	65	65	80	anc	NONE	NONE	NONE	NONE	NONE	NONE	NONE	NONE	NONE	NONE	NONE	4D+380	NONE
	A1-CBRAD5	CATCAAGAGTATGCAA	AGATCACTGT	32	65	65	80	anc	NONE	NONE	NONE	NONE	NONE	NONE	NONE	NONE	NONE	NONE	NONE	4D+380	NONE
	A1-CBRAD5	CATCAAGAGTATGCAA	CGATAAATCG	51	65	65	80	anc	NONE	NONE	NONE	NONE	NONE	NONE	NONE	NONE	NONE	NONE	NONE	4D+380	NONE
	A1-CBRAD5	CATCAAGAGTATGCAA	CCGGGTGGCC	66	65	65	80	anc	NONE	NONE	NONE	NONE	NONE	NONE	NONE	NONE	NONE	NONE	NONE	4D+380	NONE
	A1-CBRAD5	CATCAAGAGTATGCAA	TTTACAATTA	30	65	65	80	anc	NONE	NONE	NONE	NONE	NONE	NONE	NONE	NONE	NONE	NONE	NONE	4D+380	NONE
	A1-CBRAD5	CATCAAGAGTATGCAA	CTTGAACATA	57	65	65	80	anc	NONE	NONE	NONE	NONE	NONE	NONE	NONE	NONE	NONE	NONE	NONE	4D+380	NONE
	A1-CBRAD5	CATCAAGAGTATGCAA	GTACCAACAG	52	65	65	80	anc	NONE	NONE	NONE	NONE	NONE	NONE	NONE	NONE	NONE	NONE	NONE	4D+380	NONE
	A1-CBRAD5	CATCAAGAGTATGCAA	TCTCGACTTA	1	65	65	80	anc	NONE	NONE	NONE	NONE	NONE	NONE	NONE	NONE	NONE	NONE	NONE	4D+380	NONE
	A1-CBRAD5	CATCAAGAGTATGCAA	AATTTAGGCG	36	65	65	80	anc	NONE	NONE	NONE	NONE	NONE	NONE	NONE	NONE	NONE	NONE	NONE	4D+380	NONE
	A1-CBRAD5	CATCAAGAGTATGCAA	TGTTATAATC	51	65	65	80	anc	NONE	NONE	NONE	NONE	NONE	NONE	NONE	NONE	NONE	NONE	NONE	4D+380	NONE
	A1-CBRAD5	CATCAAGAGTATGCAA	CCCAGAATCT	53	65	65	80	anc	NONE	NONE	NONE	NONE	NONE	NONE	NONE	NONE	NONE	NONE	NONE	4D+380	NONE
	A1-CBRAD5	CATCAAGAGTATGCAA	GAAGATTTAA	25	65	65	80	anc	NONE	NONE	NONE	NONE	NONE	NONE	NONE	NONE	NONE	NONE	NONE	4D+380	NONE
	A1-CBRAD5	CATCAAGAGTATGCAA	ACTGGTTGGT	70	65	65	80	anc	NONE	NONE	NONE	NONE	NONE	NONE	NONE	NONE	NONE	NONE	NONE	4D+380	NONE
	A1-CBRAD5	CATCAAGAGTATGCAA	GTCCTGTTTT	1	65	65	80	anc	NONE	NONE	NONE	NONE	NONE	NONE	NONE	NONE	NONE	NONE	NONE	4D+380	NONE
	A1-CBRAD5	CATCAAGAGTATGCAA	TAAATGTAAG	13	65	65	80	anc	NONE	NONE	NONE	NONE	NONE	NONE	NONE	NONE	NONE	NONE	NONE	4D+380	NONE
	A1-CBRAD5	CATCAAGAGTATGCAA	GCGACCACAC	38	65	65	80	anc	NONE	NONE	NONE	NONE	NONE	NONE	NONE	NONE	NONE	NONE	NONE	4D+380	NONE
	A1-CBRAD5	CATCAAGAGTATGCAA	CGCAGAGTAC	3	65	65	80	anc	NONE	NONE	NONE	NONE	NONE	NONE	NONE	NONE	NONE	NONE	NONE	4D+380	NONE
	A1-CBRAD5	CATCAAGAGTATGCAA	TTTTAATATA	12	65	65	80	anc	NONE	NONE	NONE	NONE	NONE	NONE	NONE	NONE	NONE	NONE	NONE	4D+380	NONE
	A1-CBRAD5	CATCAAGAGTATGCAA	AAGTAGTTCG	1	65	65	80	anc	NONE	NONE	NONE	NONE	NONE	NONE	NONE	NONE	NONE	NONE	NONE	4D+380	NONE
	A1-CBRAD5	CATCAAGAGTATGCAA	ACAATATTCT	32	65	65	80	anc	NONE	NONE	NONE	NONE	NONE	NONE	NONE	NONE	NONE	NONE	NONE	4D+380	NONE
	A1-CBRAD5	CATCAAGAGTATGCAA	CGTTCTTCCA	1	65	65	80	anc	NONE	NONE	NONE	NONE	NONE	NONE	NONE	NONE	NONE	NONE	NONE	4D+380	NONE
	A1-CBRAD5	CATCAAGAGTATGCAA	GTCCGAATCT	87	65	65	80	anc	NONE	NONE	NONE	NONE	NONE	NONE	NONE	NONE	NONE	NONE	NONE	4D+380	NONE
	A1-CBRAD5	CATCAAGAGTATGCAA	ACAATAATTC	1	65	65	80	anc	NONE	NONE	NONE	NONE	NONE	NONE	NONE	NONE	NONE	NONE	NONE	4D+380	NONE
	A1-CBRAD5	CATCAAGAGTATGCAA	ACGTCACCAT	1	65	65	80	anc	NONE	NONE	NONE	NONE	NONE	NONE	NONE	NONE	NONE	NONE	NONE	4D+380	NONE
	A1-CBRAD5	CATCAAGAGTATGCAA	CGCTGTAAAC	78	65	65	80	anc	NONE	NONE	NONE	NONE	NONE	NONE	NONE	NONE	NONE	NONE	NONE	4D+380	NONE
	A1-CBRAD5	CATCAAGAGTATGCAA	CTTGAAGCAA	1	65	65	80	anc	NONE	NONE	NONE	NONE	NONE	NONE	NONE	NONE	NONE	NONE	NONE	4D+380	NONE
	A1-CBRAD5	CATCAAGAGTATGCAA	TTTACCAATT	1	1	66	87	anc	NONE	NONE	NONE	NONE	NONE	1I+205+G	1I+254+G	NONE	NONE	NONE	NONE	4D+380	1I+406+G
	A1-CBRAD5	CATCAAGAGTATGCAA	GTACCACAGA	1	65	65	80	anc	NONE	NONE	NONE	NONE	NONE	NONE	NONE	NONE	NONE	NONE	NONE	4D+380	NONE
	A1-CBRAD5	CATCAAGAGTATGCAA	TTCCTACGGT	1	65	65	80	anc	NONE	NONE	NONE	NONE	NONE	NONE	NONE	NONE	NONE	NONE	NONE	4D+380	NONE
	A1-CBRAD5	CATCAAGAGTATGCAA	GTACCAAACA	1	65	65	80	anc	NONE	NONE	NONE	NONE	NONE	NONE	NONE	NONE	NONE	NONE	NONE	4D+380	NONE
	A1-CBRAD5	CATCAAGAGTATGCAA	CCGTTATTAC	1	1	68	92	con	NONE	1I+111+G	NONE	NONE	NONE	1I+205+G	1I+254+G	NONE	NONE	NONE	NONE	4D+380	1I+406+G&1I+416+G&1I+422+G
	A1-CBRAD5	CATCAAGAGTATGCAA	CCTCGAGTAC	1	65	65	80	anc	NONE	NONE	NONE	NONE	NONE	NONE	NONE	NONE	NONE	NONE	NONE	4D+380	NONE
	A1-CBRAD5	CATCAAGAGTATGCAA	GTCCCGAATC	1	1	66	82	anc	NONE	NONE	NONE	NONE	NONE	NONE	NONE	NONE	NONE	NONE	NONE	4D+380	1I+416+G
	A1-CBRAD5	CATCAAGAGTATGCAA	CCGGTGGCCT	1	65	65	80	anc	NONE	NONE	NONE	NONE	NONE	NONE	NONE	NONE	NONE	NONE	NONE	4D+380	NONE
	A1-CBRAD5	CATCAAGAGTATGCAA	TTTACAATGT	1	65	65	80	anc	NONE	NONE	NONE	NONE	NONE	NONE	NONE	NONE	NONE	NONE	NONE	4D+380	NONE
	A1-CBRAD5	CATCAAGAGTATGCAA	TATCGTCCGG	1	65	65	80	anc	NONE	NONE	NONE	NONE	NONE	NONE	NONE	NONE	NONE	NONE	NONE	4D+380	NONE
	A1-CBRAD5	CATCAAGAGTATGCAA	CCAGAATCTT	1	65	65	80	anc	NONE	NONE	NONE	NONE	NONE	NONE	NONE	NONE	NONE	NONE	NONE	4D+380	NONE
	A1-CBRAD5	CATCAAGAGTATGCAA	GTCCGATCTA	1	65	65	80	anc	NONE	NONE	NONE	NONE	NONE	NONE	NONE	NONE	NONE	NONE	NONE	4D+380	NONE
	A1-CBRAD5	CATCAAGAGTATGCAA	AACAACACAC	1	65	65	80	anc	NONE	NONE	NONE	NONE	NONE	NONE	NONE	NONE	NONE	NONE	NONE	4D+380	NONE
	A1-CBRAD5	CATCAAGAGTATGCAA	CCATGTCCCA	1	65	65	80	anc	NONE	NONE	NONE	NONE	NONE	NONE	NONE	NONE	NONE	NONE	NONE	4D+380	NONE
	A1-CBRAD5	CATCAAGAGTATGCAA	ATATGTCTCT	1	65	65	80	anc	NONE	NONE	NONE	NONE	NONE	NONE	NONE	NONE	NONE	NONE	NONE	4D+380	NONE
	A1-CBRAD5	CATCAAGAGTATGCAA	TAAAGCTTTT	2	65	65	80	anc	NONE	NONE	NONE	NONE	NONE	NONE	NONE	NONE	NONE	NONE	NONE	4D+380	NONE
	A1-CBRAD5	CATCAAGAGTATGCAA	GTACCCAACC	1	65	65	80	anc	NONE	NONE	NONE	NONE	NONE	NONE	NONE	NONE	NONE	NONE	NONE	4D+380	NONE
	A1-CBRAD5	CATCAAGAGTATGCAA	TTCTACGACA	1	65	65	80	anc	NONE	NONE	NONE	NONE	NONE	NONE	NONE	NONE	NONE	NONE	NONE	4D+380	NONE
	A1-CBRAD5	CATCAAGAGTATGCAA	GCGGCCCTCT	1	65	65	80	anc	NONE	NONE	NONE	NONE	NONE	NONE	NONE	NONE	NONE	NONE	NONE	4D+380	NONE
	A1-CBRAD5	CATCAAGAGTATGCAA	CCCATGTCAC	1	65	65	80	anc	NONE	NONE	NONE	NONE	NONE	NONE	NONE	NONE	NONE	NONE	NONE	4D+380	NONE
	A1-CBRAD5	CATCAAGAGTATGCAA	TTTTAATGTT	1	65	65	80	anc	NONE	NONE	NONE	NONE	NONE	NONE	NONE	NONE	NONE	NONE	NONE	4D+380	NONE
	A1-CBRAD5	CATCAAGAGTATGCAA	CCGCTGTAAA	1	65	65	80	anc	NONE	NONE	NONE	NONE	NONE	NONE	NONE	NONE	NONE	NONE	NONE	4D+380	NONE
	A1-CBRAD5	TCGCACTGTACTGCGC	ATTAGTCCTC	87	22	22	30	anc	NONE	NONE	NONE	NONE	NONE	NONE	NONE	NONE	NONE	NONE	NONE	4D+380	NONE
	A1-CBRAD5	TCGCACTGTACTGCGC	ATATCTTACA	68	22	22	30	anc	NONE	NONE	NONE	NONE	NONE	NONE	NONE	NONE	NONE	NONE	NONE	4D+380	NONE
	A1-CBRAD5	TCGCACTGTACTGCGC	AGGAAAATAG	50	22	22	30	anc	NONE	NONE	NONE	NONE	NONE	NONE	NONE	NONE	NONE	NONE	NONE	4D+380	NONE
	A1-CBRAD5	TCGCACTGTACTGCGC	TATAGTGGTT	105	22	22	30	anc	NONE	NONE	NONE	NONE	NONE	NONE	NONE	NONE	NONE	NONE	NONE	4D+380	NONE
	A1-CBRAD5	TCGCACTGTACTGCGC	TTCAAGATAT	20	22	22	30	anc	NONE	NONE	NONE	NONE	NONE	NONE	NONE	NONE	NONE	NONE	NONE	4D+380	NONE
	A1-CBRAD5	TCGCACTGTACTGCGC	AGAGAGTTGT	81	22	22	30	anc	NONE	NONE	NONE	NONE	NONE	NONE	NONE	NONE	NONE	NONE	NONE	4D+380	NONE
	A1-CBRAD5	TCGCACTGTACTGCGC	GAAATTAGTT	58	22	22	30	anc	NONE	NONE	NONE	NONE	NONE	NONE	NONE	NONE	NONE	NONE	NONE	4D+380	NONE
	A1-CBRAD5	TCGCACTGTACTGCGC	CCTGGTATGC	107	22	22	30	anc	NONE	NONE	NONE	NONE	NONE	NONE	NONE	NONE	NONE	NONE	NONE	4D+380	NONE
	A1-CBRAD5	TCGCACTGTACTGCGC	ATTTTTTTTT	1	22	22	30	anc	NONE	NONE	NONE	NONE	NONE	NONE	NONE	NONE	NONE	NONE	NONE	4D+380	NONE
	A1-CBRAD5	TCGCACTGTACTGCGC	GCCTCGACGA	64	22	22	30	anc	NONE	NONE	NONE	NONE	NONE	NONE	NONE	NONE	NONE	NONE	NONE	4D+380	NONE
	A1-CBRAD5	TCGCACTGTACTGCGC	AAATATAGGT	82	22	22	30	anc	NONE	NONE	NONE	NONE	NONE	NONE	NONE	NONE	NONE	NONE	NONE	4D+380	NONE
	A1-CBRAD5	TCGCACTGTACTGCGC	CCCTGGTATG	4	22	22	30	anc	NONE	NONE	NONE	NONE	NONE	NONE	NONE	NONE	NONE	NONE	NONE	4D+380	NONE
	A1-CBRAD5	TCGCACTGTACTGCGC	AACATCTGAT	54	22	22	30	anc	NONE	NONE	NONE	NONE	NONE	NONE	NONE	NONE	NONE	NONE	NONE	4D+380	NONE
	A1-CBRAD5	TCGCACTGTACTGCGC	GTATAATTAT	45	22	22	30	anc	NONE	NONE	NONE	NONE	NONE	NONE	NONE	NONE	NONE	NONE	NONE	4D+380	NONE
	A1-CBRAD5	TCGCACTGTACTGCGC	AATATAGGTC	1	1	23	32	anc	NONE	NONE	NONE	NONE	NONE	NONE	1D+237	NONE	NONE	NONE	NONE	4D+380	NONE
	A1-CBRAD5	TCGCACTGTACTGCGC	TTCAAGCGAT	1	22	22	30	anc	NONE	NONE	NONE	NONE	NONE	NONE	NONE	NONE	NONE	NONE	NONE	4D+380	NONE
	A1-CBRAD5	TCGCACTGTACTGCGC	AGAGAGGTTG	1	22	22	30	anc	NONE	NONE	NONE	NONE	NONE	NONE	NONE	NONE	NONE	NONE	NONE	4D+380	NONE
	A1-CBRAD5	TCGCACTGTACTGCGC	CACTAGTGCA	92	22	22	30	anc	NONE	NONE	NONE	NONE	NONE	NONE	NONE	NONE	NONE	NONE	NONE	4D+380	NONE
	A1-CBRAD5	TCGCACTGTACTGCGC	CTGGTATGCT	1	22	22	30	anc	NONE	NONE	NONE	NONE	NONE	NONE	NONE	NONE	NONE	NONE	NONE	4D+380	NONE
	A1-CBRAD5	TCGCACTGTACTGCGC	TATAGTTAGT	1	1	24	33	con	NONE	NONE	NONE	NONE	NONE	NONE	1D+237	1I+259+C	NONE	NONE	NONE	4D+380	NONE
	A1-CBRAD5	TCGCACTGTACTGCGC	GCTCGTCTAA	1	22	22	30	anc	NONE	NONE	NONE	NONE	NONE	NONE	NONE	NONE	NONE	NONE	NONE	4D+380	NONE
	A1-CBRAD5	TCGCACTGTACTGCGC	AGGAAAAATA	1	22	22	30	anc	NONE	NONE	NONE	NONE	NONE	NONE	NONE	NONE	NONE	NONE	NONE	4D+380	NONE
	A1-CBRAD5	TCGCACTGTACTGCGC	TATAGTGACG	1	22	22	30	anc	NONE	NONE	NONE	NONE	NONE	NONE	NONE	NONE	NONE	NONE	NONE	4D+380	NONE
	A1-CBRAD5	TCGCACTGTACTGCGC	ATTACACTCT	129	22	22	30	anc	NONE	NONE	NONE	NONE	NONE	NONE	NONE	NONE	NONE	NONE	NONE	4D+380	NONE
	A1-CBRAD5	GTAGGAGCACAGCCTG	TTTGGGAGGT	46	33	33	42	anc	NONE	NONE	NONE	NONE	NONE	NONE	NONE	NONE	NONE	NONE	NONE	4D+380	NONE
	A1-CBRAD5	GTAGGAGCACAGCCTG	AGGGTGCACA	40	33	33	42	anc	NONE	NONE	NONE	NONE	NONE	NONE	NONE	NONE	NONE	NONE	NONE	4D+380	NONE
	A1-CBRAD5	GTAGGAGCACAGCCTG	ATGACAAGAT	68	33	33	42	anc	NONE	NONE	NONE	NONE	NONE	NONE	NONE	NONE	NONE	NONE	NONE	4D+380	NONE
	A1-CBRAD5	GTAGGAGCACAGCCTG	TGGTGCCATA	52	33	33	42	anc	NONE	NONE	NONE	NONE	NONE	NONE	NONE	NONE	NONE	NONE	NONE	4D+380	NONE
	A1-CBRAD5	GTAGGAGCACAGCCTG	CGGTTAAGCA	20	33	33	42	anc	NONE	NONE	NONE	NONE	NONE	NONE	NONE	NONE	NONE	NONE	NONE	4D+380	NONE
	A1-CBRAD5	GTAGGAGCACAGCCTG	TCGCCCTCTT	67	33	33	42	anc	NONE	NONE	NONE	NONE	NONE	NONE	NONE	NONE	NONE	NONE	NONE	4D+380	NONE
	A1-CBRAD5	GTAGGAGCACAGCCTG	CAGTTGTTAC	58	33	33	42	anc	NONE	NONE	NONE	NONE	NONE	NONE	NONE	NONE	NONE	NONE	NONE	4D+380	NONE
	A1-CBRAD5	GTAGGAGCACAGCCTG	CGGCACTCGG	59	33	33	42	anc	NONE	NONE	NONE	NONE	NONE	NONE	NONE	NONE	NONE	NONE	NONE	4D+380	NONE
	A1-CBRAD5	GTAGGAGCACAGCCTG	TGTCCTAGGT	61	33	33	42	anc	NONE	NONE	NONE	NONE	NONE	NONE	NONE	NONE	NONE	NONE	NONE	4D+380	NONE
	A1-CBRAD5	GTAGGAGCACAGCCTG	CCTCTAATAT	35	33	33	42	anc	NONE	NONE	NONE	NONE	NONE	NONE	NONE	NONE	NONE	NONE	NONE	4D+380	NONE
	A1-CBRAD5	GTAGGAGCACAGCCTG	ACGTTATTAA	23	33	33	42	anc	NONE	NONE	NONE	NONE	NONE	NONE	NONE	NONE	NONE	NONE	NONE	4D+380	NONE
	A1-CBRAD5	GTAGGAGCACAGCCTG	TGTCATTACT	1	33	33	42	anc	NONE	NONE	NONE	NONE	NONE	NONE	NONE	NONE	NONE	NONE	NONE	4D+380	NONE
	A1-CBRAD5	GTAGGAGCACAGCCTG	AAATTATCGA	15	33	33	42	anc	NONE	NONE	NONE	NONE	NONE	NONE	NONE	NONE	NONE	NONE	NONE	4D+380	NONE
	A1-CBRAD5	GTAGGAGCACAGCCTG	TTGATACAAT	30	33	33	42	anc	NONE	NONE	NONE	NONE	NONE	NONE	NONE	NONE	NONE	NONE	NONE	4D+380	NONE
	A1-CBRAD5	GTAGGAGCACAGCCTG	TGTCATTTAC	59	33	33	42	anc	NONE	NONE	NONE	NONE	NONE	NONE	NONE	NONE	NONE	NONE	NONE	4D+380	NONE
	A1-CBRAD5	GTAGGAGCACAGCCTG	CCTTCAAACG	1	33	33	42	anc	NONE	NONE	NONE	NONE	NONE	NONE	NONE	NONE	NONE	NONE	NONE	4D+380	NONE
	A1-CBRAD5	GTAGGAGCACAGCCTG	CTCCCATCTG	82	33	33	42	anc	NONE	NONE	NONE	NONE	NONE	NONE	NONE	NONE	NONE	NONE	NONE	4D+380	NONE
	A1-CBRAD5	GTAGGAGCACAGCCTG	TTTGGGGAGG	2	33	33	42	anc	NONE	NONE	NONE	NONE	NONE	NONE	NONE	NONE	NONE	NONE	NONE	4D+380	NONE
	A1-CBRAD5	GTAGGAGCACAGCCTG	TTCAAACGGA	1	1	34	46	anc	NONE	NONE	NONE	NONE	NONE	NONE	NONE	NONE	NONE	NONE	1I+351+G	4D+380	NONE
	A1-CBRAD5	GTAGGAGCACAGCCTG	TTCAACGGAT	46	33	33	42	anc	NONE	NONE	NONE	NONE	NONE	NONE	NONE	NONE	NONE	NONE	NONE	4D+380	NONE
	A1-CBRAD5	GTAGGAGCACAGCCTG	TTCTCGAGAA	51	33	33	42	anc	NONE	NONE	NONE	NONE	NONE	NONE	NONE	NONE	NONE	NONE	NONE	4D+380	NONE
	A1-CBRAD5	GTAGGAGCACAGCCTG	TTGATCTTTA	33	33	33	42	anc	NONE	NONE	NONE	NONE	NONE	NONE	NONE	NONE	NONE	NONE	NONE	4D+380	NONE
	A1-CBRAD5	GTAGGAGCACAGCCTG	GGTGGGTGGT	1	33	33	42	anc	NONE	NONE	NONE	NONE	NONE	NONE	NONE	NONE	NONE	NONE	NONE	4D+380	NONE
	A1-CBRAD5	GTAGGAGCACAGCCTG	CCAACTGTAC	27	33	33	42	anc	NONE	NONE	NONE	NONE	NONE	NONE	NONE	NONE	NONE	NONE	NONE	4D+380	NONE
	A1-CBRAD5	GTAGGAGCACAGCCTG	TCGCCCCTCT	3	33	33	42	anc	NONE	NONE	NONE	NONE	NONE	NONE	NONE	NONE	NONE	NONE	NONE	4D+380	NONE
	A1-CBRAD5	GTAGGAGCACAGCCTG	TTTCAACGGA	1	33	33	42	anc	NONE	NONE	NONE	NONE	NONE	NONE	NONE	NONE	NONE	NONE	NONE	4D+380	NONE
	A1-CBRAD5	GTAGGAGCACAGCCTG	TGGTATCAAC	1	33	33	42	anc	NONE	NONE	NONE	NONE	NONE	NONE	NONE	NONE	NONE	NONE	NONE	4D+380	NONE
	A1-CBRAD5	GTAGGAGCACAGCCTG	CCCATCCCAC	7	33	33	42	anc	NONE	NONE	NONE	NONE	NONE	NONE	NONE	NONE	NONE	NONE	NONE	4D+380	NONE
	A1-CBRAD5	GTAGGAGCACAGCCTG	AGGACATGGT	1	33	33	42	anc	NONE	NONE	NONE	NONE	NONE	NONE	NONE	NONE	NONE	NONE	NONE	4D+380	NONE
	A1-CBRAD5	GTAGGAGCACAGCCTG	CGCATTTTTT	1	33	33	42	anc	NONE	NONE	NONE	NONE	NONE	NONE	NONE	NONE	NONE	NONE	NONE	4D+380	NONE
	A1-CBRAD5	GTAGGAGCACAGCCTG	CTCCCATTCT	1	33	33	42	anc	NONE	NONE	NONE	NONE	NONE	NONE	NONE	NONE	NONE	NONE	NONE	4D+380	NONE
	A1-CBRAD5	GTAGGAGCACAGCCTG	TTCAACGGGA	1	33	33	42	anc	NONE	NONE	NONE	NONE	NONE	NONE	NONE	NONE	NONE	NONE	NONE	4D+380	NONE
	A1-CBRAD5	GTAGGAGCACAGCCTG	CTCCCCATCT	1	1	35	53	con	1I+81+G	NONE	NONE	NONE	NONE	1I+216+G	1I+254+G	1I+270+G	1I+297+G	NONE	1I+351+G	4D+380	1I+416+G
	A1-CBRAD5	GTAGGAGCACAGCCTG	TTGTAGGACT	1	33	33	42	anc	NONE	NONE	NONE	NONE	NONE	NONE	NONE	NONE	NONE	NONE	NONE	4D+380	NONE
	A1-CBRAD5	GTAGGAGCACAGCCTG	ACGGTACGCT	115	33	33	42	anc	NONE	NONE	NONE	NONE	NONE	NONE	NONE	NONE	NONE	NONE	NONE	4D+380	NONE
	A1-CBRAD5	AGTAGTCCAATGAGCG	CGGCAGAATC	84	13	13	18	anc	NONE	NONE	NONE	NONE	NONE	NONE	NONE	NONE	NONE	NONE	NONE	4D+380	NONE
	A1-CBRAD5	AGTAGTCCAATGAGCG	AGTTCCTGAT	74	13	13	18	anc	NONE	NONE	NONE	NONE	NONE	NONE	NONE	NONE	NONE	NONE	NONE	4D+380	NONE
	A1-CBRAD5	AGTAGTCCAATGAGCG	GCCTATTTCT	40	13	13	18	anc	NONE	NONE	NONE	NONE	NONE	NONE	NONE	NONE	NONE	NONE	NONE	4D+380	NONE
	A1-CBRAD5	AGTAGTCCAATGAGCG	GCATTAATAT	56	13	13	18	anc	NONE	NONE	NONE	NONE	NONE	NONE	NONE	NONE	NONE	NONE	NONE	4D+380	NONE
	A1-CBRAD5	AGTAGTCCAATGAGCG	ATGCACTTTC	61	13	13	18	anc	NONE	NONE	NONE	NONE	NONE	NONE	NONE	NONE	NONE	NONE	NONE	4D+380	NONE
	A1-CBRAD5	AGTAGTCCAATGAGCG	TCGATTACTT	8	13	13	18	anc	NONE	NONE	NONE	NONE	NONE	NONE	NONE	NONE	NONE	NONE	NONE	4D+380	NONE
	A1-CBRAD5	AGTAGTCCAATGAGCG	ATAAGGCTAC	51	13	13	18	anc	NONE	NONE	NONE	NONE	NONE	NONE	NONE	NONE	NONE	NONE	NONE	4D+380	NONE
	A1-CBRAD5	AGTAGTCCAATGAGCG	ATAAGGCTTA	1	13	13	18	anc	NONE	NONE	NONE	NONE	NONE	NONE	NONE	NONE	NONE	NONE	NONE	4D+380	NONE
	A1-CBRAD5	AGTAGTCCAATGAGCG	AATTTCCACA	30	13	13	18	anc	NONE	NONE	NONE	NONE	NONE	NONE	NONE	NONE	NONE	NONE	NONE	4D+380	NONE
	A1-CBRAD5	AGTAGTCCAATGAGCG	CAAGCTGGTG	107	13	13	18	anc	NONE	NONE	NONE	NONE	NONE	NONE	NONE	NONE	NONE	NONE	NONE	4D+380	NONE
	A1-CBRAD5	AGTAGTCCAATGAGCG	CCGTGTCCCT	2	1	14	24	con	1I+78+A	NONE	NONE	1I+173+G	NONE	NONE	NONE	NONE	1I+294+A&1I+308+G	NONE	NONE	4D+380	1I+402+G
	A1-CBRAD5	AGTAGTCCAATGAGCG	GCCCTATTTC	2	13	13	18	anc	NONE	NONE	NONE	NONE	NONE	NONE	NONE	NONE	NONE	NONE	NONE	4D+380	NONE
	A1-CBRAD5	AGTAGTCCAATGAGCG	CGGCAAATTT	1	13	13	18	anc	NONE	NONE	NONE	NONE	NONE	NONE	NONE	NONE	NONE	NONE	NONE	4D+380	NONE
	A1-CBRAD5	AGTAGTCCAATGAGCG	CCGTTCCCTT	75	13	13	18	anc	NONE	NONE	NONE	NONE	NONE	NONE	NONE	NONE	NONE	NONE	NONE	4D+380	NONE
	A1-CBRAD5	GTAGTACAGGGCGAAG	ACACAGCTTC	59	12	12	14	anc	NONE	NONE	NONE	NONE	NONE	NONE	NONE	NONE	NONE	NONE	NONE	4D+380	NONE
	A1-CBRAD5	GTAGTACAGGGCGAAG	TCAGGACTTT	19	12	12	14	anc	NONE	NONE	NONE	NONE	NONE	NONE	NONE	NONE	NONE	NONE	NONE	4D+380	NONE
	A1-CBRAD5	GTAGTACAGGGCGAAG	TGTAATGCAA	78	12	12	14	anc	NONE	NONE	NONE	NONE	NONE	NONE	NONE	NONE	NONE	NONE	NONE	4D+380	NONE
	A1-CBRAD5	GTAGTACAGGGCGAAG	GCTTGCAAAG	84	12	12	14	anc	NONE	NONE	NONE	NONE	NONE	NONE	NONE	NONE	NONE	NONE	NONE	4D+380	NONE
	A1-CBRAD5	GTAGTACAGGGCGAAG	TGGTTGACTT	72	12	12	14	anc	NONE	NONE	NONE	NONE	NONE	NONE	NONE	NONE	NONE	NONE	NONE	4D+380	NONE
	A1-CBRAD5	GTAGTACAGGGCGAAG	TGCCCCACGT	48	12	12	14	anc	NONE	NONE	NONE	NONE	NONE	NONE	NONE	NONE	NONE	NONE	NONE	4D+380	NONE
	A1-CBRAD5	GTAGTACAGGGCGAAG	TTGCCCCACG	1	1	13	17	con	NONE	1I+97+C	NONE	NONE	NONE	NONE	NONE	1I+275+A	NONE	NONE	NONE	4D+380	1I+411+T
	A1-CBRAD5	GTAGTACAGGGCGAAG	CGAAAAGACG	74	12	12	14	anc	NONE	NONE	NONE	NONE	NONE	NONE	NONE	NONE	NONE	NONE	NONE	4D+380	NONE
	A1-CBRAD5	GTAGTACAGGGCGAAG	GCTTTCCTTT	1	12	12	14	anc	NONE	NONE	NONE	NONE	NONE	NONE	NONE	NONE	NONE	NONE	NONE	4D+380	NONE
	A1-CBRAD5	GTAGTACAGGGCGAAG	TTCTTGGGTA	1	12	12	14	anc	NONE	NONE	NONE	NONE	NONE	NONE	NONE	NONE	NONE	NONE	NONE	4D+380	NONE
	A1-CBRAD5	GTAGTACAGGGCGAAG	TCAGACTTTG	72	12	12	14	anc	NONE	NONE	NONE	NONE	NONE	NONE	NONE	NONE	NONE	NONE	NONE	4D+380	NONE
	A1-CBRAD5	GTAGTACAGGGCGAAG	TTCTTGCCAC	1	12	12	14	anc	NONE	NONE	NONE	NONE	NONE	NONE	NONE	NONE	NONE	NONE	NONE	4D+380	NONE
	A1-CBRAD5	GTAGTACAGGGCGAAG	TTCTTGGTAG	80	12	12	14	anc	NONE	NONE	NONE	NONE	NONE	NONE	NONE	NONE	NONE	NONE	NONE	4D+380	NONE
	A1-CBRAD5	GACTCTCCAATACCTG	GCGACAATTA	81	17	17	24	anc	NONE	NONE	NONE	NONE	NONE	NONE	NONE	NONE	NONE	NONE	NONE	4D+380	NONE
	A1-CBRAD5	GACTCTCCAATACCTG	CCTATGACTT	77	17	17	24	anc	NONE	NONE	NONE	NONE	NONE	NONE	NONE	NONE	NONE	NONE	NONE	4D+380	NONE
	A1-CBRAD5	GACTCTCCAATACCTG	AACGTAGTCC	93	17	17	24	anc	NONE	NONE	NONE	NONE	NONE	NONE	NONE	NONE	NONE	NONE	NONE	4D+380	NONE
	A1-CBRAD5	GACTCTCCAATACCTG	ACAATCCGTA	55	17	17	24	anc	NONE	NONE	NONE	NONE	NONE	NONE	NONE	NONE	NONE	NONE	NONE	4D+380	NONE
	A1-CBRAD5	GACTCTCCAATACCTG	GGCGTCTCAT	62	17	17	24	anc	NONE	NONE	NONE	NONE	NONE	NONE	NONE	NONE	NONE	NONE	NONE	4D+380	NONE
	A1-CBRAD5	GACTCTCCAATACCTG	GCGATTCTCG	81	17	17	24	anc	NONE	NONE	NONE	NONE	NONE	NONE	NONE	NONE	NONE	NONE	NONE	4D+380	NONE
	A1-CBRAD5	GACTCTCCAATACCTG	TCTTACCTGT	25	17	17	24	anc	NONE	NONE	NONE	NONE	NONE	NONE	NONE	NONE	NONE	NONE	NONE	4D+380	NONE
	A1-CBRAD5	GACTCTCCAATACCTG	TTTGATCGCC	1	1	18	26	con	1I+92+G	NONE	NONE	NONE	NONE	NONE	NONE	NONE	1I+299+T	NONE	NONE	4D+380	NONE
	A1-CBRAD5	GACTCTCCAATACCTG	GGGCGTCTCA	2	17	17	24	anc	NONE	NONE	NONE	NONE	NONE	NONE	NONE	NONE	NONE	NONE	NONE	4D+380	NONE
	A1-CBRAD5	GACTCTCCAATACCTG	ATCTAGTTGG	93	17	17	24	anc	NONE	NONE	NONE	NONE	NONE	NONE	NONE	NONE	NONE	NONE	NONE	4D+380	NONE
	A1-CBRAD5	GACTCTCCAATACCTG	GCGACCGTTC	1	17	17	24	anc	NONE	NONE	NONE	NONE	NONE	NONE	NONE	NONE	NONE	NONE	NONE	4D+380	NONE
	A1-CBRAD5	GACTCTCCAATACCTG	TTCTTTTTTT	1	17	17	24	anc	NONE	NONE	NONE	NONE	NONE	NONE	NONE	NONE	NONE	NONE	NONE	4D+380	NONE
	A1-CBRAD5	GACTCTCCAATACCTG	CCTATGTTGT	1	17	17	24	anc	NONE	NONE	NONE	NONE	NONE	NONE	NONE	NONE	NONE	NONE	NONE	4D+380	NONE
	A1-CBRAD5	GACTCTCCAATACCTG	TCATTAAATT	1	17	17	24	anc	NONE	NONE	NONE	NONE	NONE	NONE	NONE	NONE	NONE	NONE	NONE	4D+380	NONE
	A1-CBRAD5	GACTCTCCAATACCTG	GTCCTTTTTT	1	17	17	24	anc	NONE	NONE	NONE	NONE	NONE	NONE	NONE	NONE	NONE	NONE	NONE	4D+380	NONE
	A1-CBRAD5	GACTCTCCAATACCTG	TGGCAAGAAT	1	17	17	24	anc	NONE	NONE	NONE	NONE	NONE	NONE	NONE	NONE	NONE	NONE	NONE	4D+380	NONE
	A1-CBRAD5	GACTCTCCAATACCTG	GCGACATAAT	1	17	17	24	anc	NONE	NONE	NONE	NONE	NONE	NONE	NONE	NONE	NONE	NONE	NONE	4D+380	NONE
	A1-CBRAD5	GACTCTCCAATACCTG	TGGCAAGGAC	95	17	17	24	anc	NONE	NONE	NONE	NONE	NONE	NONE	NONE	NONE	NONE	NONE	NONE	4D+380	NONE
	A1-CBRAD5	CTGTACCTCCAAGCAT	GACCTCCGTA	75	35	35	48	anc	NONE	NONE	NONE	NONE	NONE	NONE	NONE	NONE	NONE	NONE	NONE	4D+380	NONE
	A1-CBRAD5	CTGTACCTCCAAGCAT	CAGCTCTTAG	77	35	35	48	anc	NONE	NONE	NONE	NONE	NONE	NONE	NONE	NONE	NONE	NONE	NONE	4D+380	NONE
	A1-CBRAD5	CTGTACCTCCAAGCAT	GCACGAAGCA	104	35	35	48	anc	NONE	NONE	NONE	NONE	NONE	NONE	NONE	NONE	NONE	NONE	NONE	4D+380	NONE
	A1-CBRAD5	CTGTACCTCCAAGCAT	CCGTGAGTCA	90	35	35	48	anc	NONE	NONE	NONE	NONE	NONE	NONE	NONE	NONE	NONE	NONE	NONE	4D+380	NONE
	A1-CBRAD5	CTGTACCTCCAAGCAT	GTTCAGACCA	5	35	35	48	anc	NONE	NONE	NONE	NONE	NONE	NONE	NONE	NONE	NONE	NONE	NONE	4D+380	NONE
	A1-CBRAD5	CTGTACCTCCAAGCAT	AAAGAACCTG	49	35	35	48	anc	NONE	NONE	NONE	NONE	NONE	NONE	NONE	NONE	NONE	NONE	NONE	4D+380	NONE
	A1-CBRAD5	CTGTACCTCCAAGCAT	TAGGTATACA	87	35	35	48	anc	NONE	NONE	NONE	NONE	NONE	NONE	NONE	NONE	NONE	NONE	NONE	4D+380	NONE
	A1-CBRAD5	CTGTACCTCCAAGCAT	GTTCAGCCAG	64	35	35	48	anc	NONE	NONE	NONE	NONE	NONE	NONE	NONE	NONE	NONE	NONE	NONE	4D+380	NONE
	A1-CBRAD5	CTGTACCTCCAAGCAT	TCAACTCTCT	75	35	35	48	anc	NONE	NONE	NONE	NONE	NONE	NONE	NONE	NONE	NONE	NONE	NONE	4D+380	NONE
	A1-CBRAD5	CTGTACCTCCAAGCAT	TTACTAACCA	66	35	35	48	anc	NONE	NONE	NONE	NONE	NONE	NONE	NONE	NONE	NONE	NONE	NONE	4D+380	NONE
	A1-CBRAD5	CTGTACCTCCAAGCAT	TAATCCTAAG	66	35	35	48	anc	NONE	NONE	NONE	NONE	NONE	NONE	NONE	NONE	NONE	NONE	NONE	4D+380	NONE
	A1-CBRAD5	CTGTACCTCCAAGCAT	ACCAGATGAT	42	35	35	48	anc	NONE	NONE	NONE	NONE	NONE	NONE	NONE	NONE	NONE	NONE	NONE	4D+380	NONE
	A1-CBRAD5	CTGTACCTCCAAGCAT	ATGTGTCAAC	79	35	35	48	anc	NONE	NONE	NONE	NONE	NONE	NONE	NONE	NONE	NONE	NONE	NONE	4D+380	NONE
	A1-CBRAD5	CTGTACCTCCAAGCAT	TGGTATCAAC	6	35	35	48	anc	NONE	NONE	NONE	NONE	NONE	NONE	NONE	NONE	NONE	NONE	NONE	4D+380	NONE
	A1-CBRAD5	CTGTACCTCCAAGCAT	CAACTAGCCA	104	35	35	48	anc	NONE	NONE	NONE	NONE	NONE	NONE	NONE	NONE	NONE	NONE	NONE	4D+380	NONE
	A1-CBRAD5	CTGTACCTCCAAGCAT	TCTTCTCCTA	51	35	35	48	anc	NONE	NONE	NONE	NONE	NONE	NONE	NONE	NONE	NONE	NONE	NONE	4D+380	NONE
	A1-CBRAD5	CTGTACCTCCAAGCAT	ATAATTCTAG	38	35	35	48	anc	NONE	NONE	NONE	NONE	NONE	NONE	NONE	NONE	NONE	NONE	NONE	4D+380	NONE
	A1-CBRAD5	CTGTACCTCCAAGCAT	CACGGAAAAC	52	35	35	48	anc	NONE	NONE	NONE	NONE	NONE	NONE	NONE	NONE	NONE	NONE	NONE	4D+380	NONE
	A1-CBRAD5	CTGTACCTCCAAGCAT	GCATTTCGAT	38	35	35	48	anc	NONE	NONE	NONE	NONE	NONE	NONE	NONE	NONE	NONE	NONE	NONE	4D+380	NONE
	A1-CBRAD5	CTGTACCTCCAAGCAT	CATACGCTGT	1	35	35	48	anc	NONE	NONE	NONE	NONE	NONE	NONE	NONE	NONE	NONE	NONE	NONE	4D+380	NONE
	A1-CBRAD5	CTGTACCTCCAAGCAT	ACTTGTGGTT	79	35	35	48	anc	NONE	NONE	NONE	NONE	NONE	NONE	NONE	NONE	NONE	NONE	NONE	4D+380	NONE
	A1-CBRAD5	CTGTACCTCCAAGCAT	GTTAAAGCCA	27	35	35	48	anc	NONE	NONE	NONE	NONE	NONE	NONE	NONE	NONE	NONE	NONE	NONE	4D+380	NONE
	A1-CBRAD5	CTGTACCTCCAAGCAT	TGCCTAAATA	1	35	35	48	anc	NONE	NONE	NONE	NONE	NONE	NONE	NONE	NONE	NONE	NONE	NONE	4D+380	NONE
	A1-CBRAD5	CTGTACCTCCAAGCAT	TCTATGGATC	48	35	35	48	anc	NONE	NONE	NONE	NONE	NONE	NONE	NONE	NONE	NONE	NONE	NONE	4D+380	NONE
	A1-CBRAD5	CTGTACCTCCAAGCAT	GCAATTCATT	1	35	35	48	anc	NONE	NONE	NONE	NONE	NONE	NONE	NONE	NONE	NONE	NONE	NONE	4D+380	NONE
	A1-CBRAD5	CTGTACCTCCAAGCAT	CGAAGTATCT	1	35	35	48	anc	NONE	NONE	NONE	NONE	NONE	NONE	NONE	NONE	NONE	NONE	NONE	4D+380	NONE
	A1-CBRAD5	CTGTACCTCCAAGCAT	CACCATGACG	1	35	35	48	anc	NONE	NONE	NONE	NONE	NONE	NONE	NONE	NONE	NONE	NONE	NONE	4D+380	NONE
	A1-CBRAD5	CTGTACCTCCAAGCAT	GCATTTCATG	1	35	35	48	anc	NONE	NONE	NONE	NONE	NONE	NONE	NONE	NONE	NONE	NONE	NONE	4D+380	NONE
	A1-CBRAD5	CTGTACCTCCAAGCAT	AGTAAATACA	28	35	35	48	anc	NONE	NONE	NONE	NONE	NONE	NONE	NONE	NONE	NONE	NONE	NONE	4D+380	NONE
	A1-CBRAD5	CTGTACCTCCAAGCAT	CCGTGACGTC	1	35	35	48	anc	NONE	NONE	NONE	NONE	NONE	NONE	NONE	NONE	NONE	NONE	NONE	4D+380	NONE
	A1-CBRAD5	CTGTACCTCCAAGCAT	AAACAGCTAC	1	35	35	48	anc	NONE	NONE	NONE	NONE	NONE	NONE	NONE	NONE	NONE	NONE	NONE	4D+380	NONE
	A1-CBRAD5	CTGTACCTCCAAGCAT	GTATCGCTTT	1	35	35	48	anc	NONE	NONE	NONE	NONE	NONE	NONE	NONE	NONE	NONE	NONE	NONE	4D+380	NONE
	A1-CBRAD5	CTGTACCTCCAAGCAT	GACCCTCCGT	3	35	35	48	anc	NONE	NONE	NONE	NONE	NONE	NONE	NONE	NONE	NONE	NONE	NONE	4D+380	NONE
	A1-CBRAD5	CTGTACCTCCAAGCAT	CAGCTCCTAT	1	1	37	52	con	NONE	NONE	1I+139+C	NONE	NONE	NONE	NONE	NONE	NONE	1I+320+C	NONE	4D+380	1I+411+T
	A1-CBRAD5	CTGTACCTCCAAGCAT	GCGATTTGGT	1	35	35	48	anc	NONE	NONE	NONE	NONE	NONE	NONE	NONE	NONE	NONE	NONE	NONE	4D+380	NONE
	A1-CBRAD5	CTGTACCTCCAAGCAT	TCCTCGTATA	1	35	35	48	anc	NONE	NONE	NONE	NONE	NONE	NONE	NONE	NONE	NONE	NONE	NONE	4D+380	NONE
	A1-CBRAD5	CTGTACCTCCAAGCAT	AATTACTCGG	2	1	36	50	anc	NONE	NONE	NONE	NONE	NONE	NONE	NONE	NONE	NONE	NONE	NONE	4D+380	1I+411+T
	A1-CBRAD5	ATCTCTAGTTCCTAAG	GATTCAGACC	28	22	22	30	anc	NONE	NONE	NONE	NONE	NONE	NONE	NONE	NONE	NONE	NONE	NONE	4D+380	NONE
	A1-CBRAD5	ATCTCTAGTTCCTAAG	CATATAACAT	30	22	22	30	anc	NONE	NONE	NONE	NONE	NONE	NONE	NONE	NONE	NONE	NONE	NONE	4D+380	NONE
	A1-CBRAD5	ATCTCTAGTTCCTAAG	TGGTAAGAAT	49	22	22	30	anc	NONE	NONE	NONE	NONE	NONE	NONE	NONE	NONE	NONE	NONE	NONE	4D+380	NONE
	A1-CBRAD5	ATCTCTAGTTCCTAAG	CAACACAGCA	56	22	22	30	anc	NONE	NONE	NONE	NONE	NONE	NONE	NONE	NONE	NONE	NONE	NONE	4D+380	NONE
	A1-CBRAD5	ATCTCTAGTTCCTAAG	CACCCCTACA	93	22	22	30	anc	NONE	NONE	NONE	NONE	NONE	NONE	NONE	NONE	NONE	NONE	NONE	4D+380	NONE
	A1-CBRAD5	ATCTCTAGTTCCTAAG	ATCGCCGAGC	56	22	22	30	anc	NONE	NONE	NONE	NONE	NONE	NONE	NONE	NONE	NONE	NONE	NONE	4D+380	NONE
	A1-CBRAD5	ATCTCTAGTTCCTAAG	CAACACACCT	1	22	22	30	anc	NONE	NONE	NONE	NONE	NONE	NONE	NONE	NONE	NONE	NONE	NONE	4D+380	NONE
	A1-CBRAD5	ATCTCTAGTTCCTAAG	CAGGGCATTG	72	22	22	30	anc	NONE	NONE	NONE	NONE	NONE	NONE	NONE	NONE	NONE	NONE	NONE	4D+380	NONE
	A1-CBRAD5	ATCTCTAGTTCCTAAG	GCCTTCCGCT	58	22	22	30	anc	NONE	NONE	NONE	NONE	NONE	NONE	NONE	NONE	NONE	NONE	NONE	4D+380	NONE
	A1-CBRAD5	ATCTCTAGTTCCTAAG	ACTTTTGATA	48	22	22	30	anc	NONE	NONE	NONE	NONE	NONE	NONE	NONE	NONE	NONE	NONE	NONE	4D+380	NONE
	A1-CBRAD5	ATCTCTAGTTCCTAAG	GCCTTTTCTA	1	22	22	30	anc	NONE	NONE	NONE	NONE	NONE	NONE	NONE	NONE	NONE	NONE	NONE	4D+380	NONE
	A1-CBRAD5	ATCTCTAGTTCCTAAG	TTGGTCTCTA	23	22	22	30	anc	NONE	NONE	NONE	NONE	NONE	NONE	NONE	NONE	NONE	NONE	NONE	4D+380	NONE
	A1-CBRAD5	ATCTCTAGTTCCTAAG	CAGGGGCATT	1	1	23	32	con	NONE	NONE	NONE	1I+172+C	NONE	NONE	NONE	NONE	NONE	NONE	1I+350+C	4D+380	NONE
	A1-CBRAD5	ATCTCTAGTTCCTAAG	AGGCTTTGTG	47	22	22	30	anc	NONE	NONE	NONE	NONE	NONE	NONE	NONE	NONE	NONE	NONE	NONE	4D+380	NONE
	A1-CBRAD5	ATCTCTAGTTCCTAAG	TGGCACTGTG	54	22	22	30	anc	NONE	NONE	NONE	NONE	NONE	NONE	NONE	NONE	NONE	NONE	NONE	4D+380	NONE
	A1-CBRAD5	ATCTCTAGTTCCTAAG	GCGCTATGAC	1	22	22	30	anc	NONE	NONE	NONE	NONE	NONE	NONE	NONE	NONE	NONE	NONE	NONE	4D+380	NONE
	A1-CBRAD5	ATCTCTAGTTCCTAAG	CAACGCAGAG	1	22	22	30	anc	NONE	NONE	NONE	NONE	NONE	NONE	NONE	NONE	NONE	NONE	NONE	4D+380	NONE
	A1-CBRAD5	ATCTCTAGTTCCTAAG	CACCCCCTAC	2	22	22	30	anc	NONE	NONE	NONE	NONE	NONE	NONE	NONE	NONE	NONE	NONE	NONE	4D+380	NONE
	A1-CBRAD5	ATCTCTAGTTCCTAAG	TCCGGCATCG	32	22	22	30	anc	NONE	NONE	NONE	NONE	NONE	NONE	NONE	NONE	NONE	NONE	NONE	4D+380	NONE
	A1-CBRAD5	ATCTCTAGTTCCTAAG	CATATACATA	2	22	22	30	anc	NONE	NONE	NONE	NONE	NONE	NONE	NONE	NONE	NONE	NONE	NONE	4D+380	NONE
	A1-CBRAD5	ATCTCTAGTTCCTAAG	TGAAATCAAG	1	22	22	30	anc	NONE	NONE	NONE	NONE	NONE	NONE	NONE	NONE	NONE	NONE	NONE	4D+380	NONE
	A1-CBRAD5	ATCTCTAGTTCCTAAG	TTGCCTTTTT	1	22	22	30	anc	NONE	NONE	NONE	NONE	NONE	NONE	NONE	NONE	NONE	NONE	NONE	4D+380	NONE
	A1-CBRAD5	ATCTCTAGTTCCTAAG	CGACTAAAAG	46	22	22	30	anc	NONE	NONE	NONE	NONE	NONE	NONE	NONE	NONE	NONE	NONE	NONE	4D+380	NONE
	A1-CBRAD5	TTGTTTGGTCGAGCAA	AGGCGTACCA	61	27	35	79	anc	NONE	NONE	NONE	NONE	NONE	NONE	NONE	NONE	NONE	NONE	NONE	4D+380	1I+411+T
	A1-CBRAD5	TTGTTTGGTCGAGCAA	TGTCCGCCAT	96	27	35	79	anc	NONE	NONE	NONE	NONE	NONE	NONE	NONE	NONE	NONE	NONE	NONE	4D+380	1I+411+T
	A1-CBRAD5	TTGTTTGGTCGAGCAA	CGATTAAAAA	48	27	35	79	anc	NONE	NONE	NONE	NONE	NONE	NONE	NONE	NONE	NONE	NONE	NONE	4D+380	1I+411+T
	A1-CBRAD5	TTGTTTGGTCGAGCAA	ATACTCGTAT	43	27	35	79	anc	NONE	NONE	NONE	NONE	NONE	NONE	NONE	NONE	NONE	NONE	NONE	4D+380	1I+411+T
	A1-CBRAD5	TTGTTTGGTCGAGCAA	GCTTCTCATC	71	27	35	79	anc	NONE	NONE	NONE	NONE	NONE	NONE	NONE	NONE	NONE	NONE	NONE	4D+380	1I+411+T
	A1-CBRAD5	TTGTTTGGTCGAGCAA	CTACTCAACG	33	27	35	79	anc	NONE	NONE	NONE	NONE	NONE	NONE	NONE	NONE	NONE	NONE	NONE	4D+380	1I+411+T
	A1-CBRAD5	TTGTTTGGTCGAGCAA	TTGGTACCTA	6	27	35	79	anc	NONE	NONE	NONE	NONE	NONE	NONE	NONE	NONE	NONE	NONE	NONE	4D+380	1I+411+T
	A1-CBRAD5	TTGTTTGGTCGAGCAA	GTCACTACGT	71	27	35	79	anc	NONE	NONE	NONE	NONE	NONE	NONE	NONE	NONE	NONE	NONE	NONE	4D+380	1I+411+T
	A1-CBRAD5	TTGTTTGGTCGAGCAA	GAAAAAACGG	26	27	35	79	anc	NONE	NONE	NONE	NONE	NONE	NONE	NONE	NONE	NONE	NONE	NONE	4D+380	1I+411+T
	A1-CBRAD5	TTGTTTGGTCGAGCAA	GCGTGTTCAG	47	27	35	79	anc	NONE	NONE	NONE	NONE	NONE	NONE	NONE	NONE	NONE	NONE	NONE	4D+380	1I+411+T
	A1-CBRAD5	TTGTTTGGTCGAGCAA	ATGACATTGC	21	27	35	79	anc	NONE	NONE	NONE	NONE	NONE	NONE	NONE	NONE	NONE	NONE	NONE	4D+380	1I+411+T
	A1-CBRAD5	TTGTTTGGTCGAGCAA	TACCGCCCGG	47	27	35	79	anc	NONE	NONE	NONE	NONE	NONE	NONE	NONE	NONE	NONE	NONE	NONE	4D+380	1I+411+T
	A1-CBRAD5	TTGTTTGGTCGAGCAA	AATGAACCAT	80	27	35	79	anc	NONE	NONE	NONE	NONE	NONE	NONE	NONE	NONE	NONE	NONE	NONE	4D+380	1I+411+T
	A1-CBRAD5	TTGTTTGGTCGAGCAA	CTTTCTGGAG	44	27	35	79	anc	NONE	NONE	NONE	NONE	NONE	NONE	NONE	NONE	NONE	NONE	NONE	4D+380	1I+411+T
	A1-CBRAD5	TTGTTTGGTCGAGCAA	TCCCTGGAGG	39	27	35	79	anc	NONE	NONE	NONE	NONE	NONE	NONE	NONE	NONE	NONE	NONE	NONE	4D+380	1I+411+T
	A1-CBRAD5	TTGTTTGGTCGAGCAA	GCGGAATCGA	46	27	35	79	anc	NONE	NONE	NONE	NONE	NONE	NONE	NONE	NONE	NONE	NONE	NONE	4D+380	1I+411+T
	A1-CBRAD5	TTGTTTGGTCGAGCAA	TTGGTACCAC	21	27	35	79	anc	NONE	NONE	NONE	NONE	NONE	NONE	NONE	NONE	NONE	NONE	NONE	4D+380	1I+411+T
	A1-CBRAD5	TTGTTTGGTCGAGCAA	ATCTATAAAG	39	27	35	79	anc	NONE	NONE	NONE	NONE	NONE	NONE	NONE	NONE	NONE	NONE	NONE	4D+380	1I+411+T
	A1-CBRAD5	TTGTTTGGTCGAGCAA	AGGCCGTACC	5	27	35	79	anc	NONE	NONE	NONE	NONE	NONE	NONE	NONE	NONE	NONE	NONE	NONE	4D+380	1I+411+T
	A1-CBRAD5	TTGTTTGGTCGAGCAA	TTCCGTAGGC	49	27	35	79	anc	NONE	NONE	NONE	NONE	NONE	NONE	NONE	NONE	NONE	NONE	NONE	4D+380	1I+411+T
	A1-CBRAD5	TTGTTTGGTCGAGCAA	CTATACCCAA	27	27	35	79	anc	NONE	NONE	NONE	NONE	NONE	NONE	NONE	NONE	NONE	NONE	NONE	4D+380	1I+411+T
	A1-CBRAD5	TTGTTTGGTCGAGCAA	GAAAAAAACG	3	27	35	79	anc	NONE	NONE	NONE	NONE	NONE	NONE	NONE	NONE	NONE	NONE	NONE	4D+380	1I+411+T
	A1-CBRAD5	TTGTTTGGTCGAGCAA	CCATTACCTC	1	1	1	0	anc	NONE	NONE	NONE	NONE	NONE	NONE	NONE	NONE	NONE	NONE	NONE	NONE	NONE
	A1-CBRAD5	TTGTTTGGTCGAGCAA	TGTCCGCCCA	1	27	35	79	anc	NONE	NONE	NONE	NONE	NONE	NONE	NONE	NONE	NONE	NONE	NONE	4D+380	1I+411+T
	A1-CBRAD5	TTGTTTGGTCGAGCAA	ACTATACCCA	1	27	35	79	anc	NONE	NONE	NONE	NONE	NONE	NONE	NONE	NONE	NONE	NONE	NONE	4D+380	1I+411+T
	A1-CBRAD5	TTGTTTGGTCGAGCAA	GATTGCGGCG	73	27	35	79	anc	NONE	NONE	NONE	NONE	NONE	NONE	NONE	NONE	NONE	NONE	NONE	4D+380	1I+411+T
	A1-CBRAD5	TTGTTTGGTCGAGCAA	AATGAACCCA	1	7	8	46	anc	NONE	NONE	NONE	NONE	NONE	NONE	NONE	NONE	NONE	NONE	NONE	4D+380	NONE
	A1-CBRAD5	TTGTTTGGTCGAGCAA	AGGCTCGTAC	1	2	37	82	con	1I+83+T	NONE	NONE	NONE	NONE	NONE	NONE	NONE	NONE	NONE	NONE	4D+380	1I+411+T
	A1-CBRAD5	TTGTTTGGTCGAGCAA	AGACTCGTTT	1	7	8	46	anc	NONE	NONE	NONE	NONE	NONE	NONE	NONE	NONE	NONE	NONE	NONE	4D+380	NONE
	A1-CBRAD5	TTGTTTGGTCGAGCAA	CCATACCTCA	83	27	35	79	anc	NONE	NONE	NONE	NONE	NONE	NONE	NONE	NONE	NONE	NONE	NONE	4D+380	1I+411+T
	A1-CBRAD5	TTGTTTGGTCGAGCAA	TACGCCCGGG	1	2	37	82	con	1I+83+T	NONE	NONE	NONE	NONE	NONE	NONE	NONE	NONE	NONE	NONE	4D+380	1I+411+T
	A1-CBRAD5	TTGTTTGGTCGAGCAA	CGCAGAGTAC	1	7	8	46	anc	NONE	NONE	NONE	NONE	NONE	NONE	NONE	NONE	NONE	NONE	NONE	4D+380	NONE
	A1-CBRAD5	TTGTTTGGTCGAGCAA	AAAAAAAAAA	1	7	8	46	anc	NONE	NONE	NONE	NONE	NONE	NONE	NONE	NONE	NONE	NONE	NONE	4D+380	NONE
	A1-CBRAD5	TTGTTTGGTCGAGCAA	AGATTGCGGC	1	27	35	79	anc	NONE	NONE	NONE	NONE	NONE	NONE	NONE	NONE	NONE	NONE	NONE	4D+380	1I+411+T
	A1-CBRAD5	TTGTTTGGTCGAGCAA	AATGACATTG	1	7	8	46	anc	NONE	NONE	NONE	NONE	NONE	NONE	NONE	NONE	NONE	NONE	NONE	4D+380	NONE
	A1-CBRAD5	TTGTTTGGTCGAGCAA	GTCACATACT	1	7	8	46	anc	NONE	NONE	NONE	NONE	NONE	NONE	NONE	NONE	NONE	NONE	NONE	4D+380	NONE
	A1-CBRAD5	TTGTTTGGTCGAGCAA	CTTACTCAAC	1	7	8	46	anc	NONE	NONE	NONE	NONE	NONE	NONE	NONE	NONE	NONE	NONE	NONE	4D+380	NONE
	A1-CBRAD5	AGAGAGCGTTGCCTAA	CCGCACAGGC	72	33	33	42	anc	NONE	NONE	NONE	NONE	NONE	NONE	NONE	NONE	NONE	NONE	NONE	4D+380	NONE
	A1-CBRAD5	AGAGAGCGTTGCCTAA	ATAGTTGAAC	53	33	33	42	anc	NONE	NONE	NONE	NONE	NONE	NONE	NONE	NONE	NONE	NONE	NONE	4D+380	NONE
	A1-CBRAD5	AGAGAGCGTTGCCTAA	TGTAGAATCC	57	33	33	42	anc	NONE	NONE	NONE	NONE	NONE	NONE	NONE	NONE	NONE	NONE	NONE	4D+380	NONE
	A1-CBRAD5	AGAGAGCGTTGCCTAA	ATGAGTCAGG	93	33	33	42	anc	NONE	NONE	NONE	NONE	NONE	NONE	NONE	NONE	NONE	NONE	NONE	4D+380	NONE
	A1-CBRAD5	AGAGAGCGTTGCCTAA	ACTCCTTCAA	56	33	33	42	anc	NONE	NONE	NONE	NONE	NONE	NONE	NONE	NONE	NONE	NONE	NONE	4D+380	NONE
	A1-CBRAD5	AGAGAGCGTTGCCTAA	CCATAAAGGT	72	33	33	42	anc	NONE	NONE	NONE	NONE	NONE	NONE	NONE	NONE	NONE	NONE	NONE	4D+380	NONE
	A1-CBRAD5	AGAGAGCGTTGCCTAA	CTAGCACGAT	55	33	33	42	anc	NONE	NONE	NONE	NONE	NONE	NONE	NONE	NONE	NONE	NONE	NONE	4D+380	NONE
	A1-CBRAD5	AGAGAGCGTTGCCTAA	TGACTGCCGA	56	33	33	42	anc	NONE	NONE	NONE	NONE	NONE	NONE	NONE	NONE	NONE	NONE	NONE	4D+380	NONE
	A1-CBRAD5	AGAGAGCGTTGCCTAA	ATGCCGATTA	91	33	33	42	anc	NONE	NONE	NONE	NONE	NONE	NONE	NONE	NONE	NONE	NONE	NONE	4D+380	NONE
	A1-CBRAD5	AGAGAGCGTTGCCTAA	AGTCACAACT	95	33	33	42	anc	NONE	NONE	NONE	NONE	NONE	NONE	NONE	NONE	NONE	NONE	NONE	4D+380	NONE
	A1-CBRAD5	AGAGAGCGTTGCCTAA	TTCCAATATG	62	33	33	42	anc	NONE	NONE	NONE	NONE	NONE	NONE	NONE	NONE	NONE	NONE	NONE	4D+380	NONE
	A1-CBRAD5	AGAGAGCGTTGCCTAA	CAATTTAAAA	41	33	33	42	anc	NONE	NONE	NONE	NONE	NONE	NONE	NONE	NONE	NONE	NONE	NONE	4D+380	NONE
	A1-CBRAD5	AGAGAGCGTTGCCTAA	TGTATCCGAT	64	33	33	42	anc	NONE	NONE	NONE	NONE	NONE	NONE	NONE	NONE	NONE	NONE	NONE	4D+380	NONE
	A1-CBRAD5	AGAGAGCGTTGCCTAA	ATATATGCAT	61	33	33	42	anc	NONE	NONE	NONE	NONE	NONE	NONE	NONE	NONE	NONE	NONE	NONE	4D+380	NONE
	A1-CBRAD5	AGAGAGCGTTGCCTAA	TGATCAACTC	1	33	33	42	anc	NONE	NONE	NONE	NONE	NONE	NONE	NONE	NONE	NONE	NONE	NONE	4D+380	NONE
	A1-CBRAD5	AGAGAGCGTTGCCTAA	TACTAAAAGC	50	33	33	42	anc	NONE	NONE	NONE	NONE	NONE	NONE	NONE	NONE	NONE	NONE	NONE	4D+380	NONE
	A1-CBRAD5	AGAGAGCGTTGCCTAA	CCCCTATTCC	26	33	33	42	anc	NONE	NONE	NONE	NONE	NONE	NONE	NONE	NONE	NONE	NONE	NONE	4D+380	NONE
	A1-CBRAD5	AGAGAGCGTTGCCTAA	TCATTTCGTA	20	33	33	42	anc	NONE	NONE	NONE	NONE	NONE	NONE	NONE	NONE	NONE	NONE	NONE	4D+380	NONE
	A1-CBRAD5	AGAGAGCGTTGCCTAA	AGATTCAGAT	65	33	33	42	anc	NONE	NONE	NONE	NONE	NONE	NONE	NONE	NONE	NONE	NONE	NONE	4D+380	NONE
	A1-CBRAD5	AGAGAGCGTTGCCTAA	CGCACAGGCG	1	33	33	42	anc	NONE	NONE	NONE	NONE	NONE	NONE	NONE	NONE	NONE	NONE	NONE	4D+380	NONE
	A1-CBRAD5	AGAGAGCGTTGCCTAA	ATGCTCGATA	1	33	33	42	anc	NONE	NONE	NONE	NONE	NONE	NONE	NONE	NONE	NONE	NONE	NONE	4D+380	NONE
	A1-CBRAD5	AGAGAGCGTTGCCTAA	GCTCTAACAG	27	33	33	42	anc	NONE	NONE	NONE	NONE	NONE	NONE	NONE	NONE	NONE	NONE	NONE	4D+380	NONE
	A1-CBRAD5	AGAGAGCGTTGCCTAA	ATGCCGAGTT	1	33	33	42	anc	NONE	NONE	NONE	NONE	NONE	NONE	NONE	NONE	NONE	NONE	NONE	4D+380	NONE
	A1-CBRAD5	AGAGAGCGTTGCCTAA	ATCCTATGCT	1	33	33	42	anc	NONE	NONE	NONE	NONE	NONE	NONE	NONE	NONE	NONE	NONE	NONE	4D+380	NONE
	A1-CBRAD5	AGAGAGCGTTGCCTAA	AGATCAGATA	1	1	34	46	con	NONE	NONE	NONE	NONE	NONE	NONE	1I+254+G	NONE	NONE	1D+335	NONE	4D+380	1I+392+G
	A1-CBRAD5	AGAGAGCGTTGCCTAA	CCTATCGTAC	1	33	33	42	anc	NONE	NONE	NONE	NONE	NONE	NONE	NONE	NONE	NONE	NONE	NONE	4D+380	NONE
	A1-CBRAD5	AGAGAGCGTTGCCTAA	ACTCCCCTTT	3	33	33	42	anc	NONE	NONE	NONE	NONE	NONE	NONE	NONE	NONE	NONE	NONE	NONE	4D+380	NONE
	A1-CBRAD5	AGAGAGCGTTGCCTAA	ACCAATAACC	74	33	33	42	anc	NONE	NONE	NONE	NONE	NONE	NONE	NONE	NONE	NONE	NONE	NONE	4D+380	NONE
	A1-CBRAD5	AGAGAGCGTTGCCTAA	ATGGTCGTGC	2	33	33	42	anc	NONE	NONE	NONE	NONE	NONE	NONE	NONE	NONE	NONE	NONE	NONE	4D+380	NONE
	A1-CBRAD5	AGAGAGCGTTGCCTAA	GTCACAACTC	1	33	33	42	anc	NONE	NONE	NONE	NONE	NONE	NONE	NONE	NONE	NONE	NONE	NONE	4D+380	NONE
	A1-CBRAD5	AGAGAGCGTTGCCTAA	TACTAAAAAG	1	33	33	42	anc	NONE	NONE	NONE	NONE	NONE	NONE	NONE	NONE	NONE	NONE	NONE	4D+380	NONE
	A1-CBRAD5	AGAGAGCGTTGCCTAA	CTCGGGTCCG	56	33	33	42	anc	NONE	NONE	NONE	NONE	NONE	NONE	NONE	NONE	NONE	NONE	NONE	4D+380	NONE
	A1-CBRAD5	AGAGAGCGTTGCCTAA	CTCGGGTCGT	2	33	33	42	anc	NONE	NONE	NONE	NONE	NONE	NONE	NONE	NONE	NONE	NONE	NONE	4D+380	NONE
	A1-CBRAD5	AGAGAGCGTTGCCTAA	ATAGTTGGAT	1	33	33	42	anc	NONE	NONE	NONE	NONE	NONE	NONE	NONE	NONE	NONE	NONE	NONE	4D+380	NONE
	A1-CBRAD5	CTTACCGGTCATCTAG	GTGCTCCAAC	43	54	54	70	anc	NONE	NONE	NONE	NONE	NONE	NONE	NONE	NONE	NONE	NONE	NONE	4D+380	NONE
	A1-CBRAD5	CTTACCGGTCATCTAG	CTGAGCTCTG	77	54	54	70	anc	NONE	NONE	NONE	NONE	NONE	NONE	NONE	NONE	NONE	NONE	NONE	4D+380	NONE
	A1-CBRAD5	CTTACCGGTCATCTAG	TACCTGAACA	88	54	54	70	anc	NONE	NONE	NONE	NONE	NONE	NONE	NONE	NONE	NONE	NONE	NONE	4D+380	NONE
	A1-CBRAD5	CTTACCGGTCATCTAG	GGTGGTCCGG	83	54	54	70	anc	NONE	NONE	NONE	NONE	NONE	NONE	NONE	NONE	NONE	NONE	NONE	4D+380	NONE
	A1-CBRAD5	CTTACCGGTCATCTAG	TACGGACTTC	71	54	54	70	anc	NONE	NONE	NONE	NONE	NONE	NONE	NONE	NONE	NONE	NONE	NONE	4D+380	NONE
	A1-CBRAD5	CTTACCGGTCATCTAG	AGAAATCCAG	36	54	54	70	anc	NONE	NONE	NONE	NONE	NONE	NONE	NONE	NONE	NONE	NONE	NONE	4D+380	NONE
	A1-CBRAD5	CTTACCGGTCATCTAG	TCATTCGGTC	98	54	54	70	anc	NONE	NONE	NONE	NONE	NONE	NONE	NONE	NONE	NONE	NONE	NONE	4D+380	NONE
	A1-CBRAD5	CTTACCGGTCATCTAG	CCTCCGGACA	75	54	54	70	anc	NONE	NONE	NONE	NONE	NONE	NONE	NONE	NONE	NONE	NONE	NONE	4D+380	NONE
	A1-CBRAD5	CTTACCGGTCATCTAG	CAACCCAGCA	46	54	54	70	anc	NONE	NONE	NONE	NONE	NONE	NONE	NONE	NONE	NONE	NONE	NONE	4D+380	NONE
	A1-CBRAD5	CTTACCGGTCATCTAG	CGTAGTATGC	45	54	54	70	anc	NONE	NONE	NONE	NONE	NONE	NONE	NONE	NONE	NONE	NONE	NONE	4D+380	NONE
	A1-CBRAD5	CTTACCGGTCATCTAG	TTCACTCTTC	61	54	54	70	anc	NONE	NONE	NONE	NONE	NONE	NONE	NONE	NONE	NONE	NONE	NONE	4D+380	NONE
	A1-CBRAD5	CTTACCGGTCATCTAG	TCCCAATATG	57	54	54	70	anc	NONE	NONE	NONE	NONE	NONE	NONE	NONE	NONE	NONE	NONE	NONE	4D+380	NONE
	A1-CBRAD5	CTTACCGGTCATCTAG	GCTGATCCGC	68	54	54	70	anc	NONE	NONE	NONE	NONE	NONE	NONE	NONE	NONE	NONE	NONE	NONE	4D+380	NONE
	A1-CBRAD5	CTTACCGGTCATCTAG	GGGAATGTTG	75	54	54	70	anc	NONE	NONE	NONE	NONE	NONE	NONE	NONE	NONE	NONE	NONE	NONE	4D+380	NONE
	A1-CBRAD5	CTTACCGGTCATCTAG	TCCAGCTCAC	65	54	54	70	anc	NONE	NONE	NONE	NONE	NONE	NONE	NONE	NONE	NONE	NONE	NONE	4D+380	NONE
	A1-CBRAD5	CTTACCGGTCATCTAG	GCTCATTTGC	64	54	54	70	anc	NONE	NONE	NONE	NONE	NONE	NONE	NONE	NONE	NONE	NONE	NONE	4D+380	NONE
	A1-CBRAD5	CTTACCGGTCATCTAG	CTAACAGGTA	86	54	54	70	anc	NONE	NONE	NONE	NONE	NONE	NONE	NONE	NONE	NONE	NONE	NONE	4D+380	NONE
	A1-CBRAD5	CTTACCGGTCATCTAG	AGTCGGACGT	86	54	54	70	anc	NONE	NONE	NONE	NONE	NONE	NONE	NONE	NONE	NONE	NONE	NONE	4D+380	NONE
	A1-CBRAD5	CTTACCGGTCATCTAG	CAAAGCTTGA	32	54	54	70	anc	NONE	NONE	NONE	NONE	NONE	NONE	NONE	NONE	NONE	NONE	NONE	4D+380	NONE
	A1-CBRAD5	CTTACCGGTCATCTAG	GTCCCGAATC	63	54	54	70	anc	NONE	NONE	NONE	NONE	NONE	NONE	NONE	NONE	NONE	NONE	NONE	4D+380	NONE
	A1-CBRAD5	CTTACCGGTCATCTAG	CTGCCCTCGG	78	54	54	70	anc	NONE	NONE	NONE	NONE	NONE	NONE	NONE	NONE	NONE	NONE	NONE	4D+380	NONE
	A1-CBRAD5	CTTACCGGTCATCTAG	CCTAAAGTAC	58	54	54	70	anc	NONE	NONE	NONE	NONE	NONE	NONE	NONE	NONE	NONE	NONE	NONE	4D+380	NONE
	A1-CBRAD5	CTTACCGGTCATCTAG	ATCACGGCTA	38	54	54	70	anc	NONE	NONE	NONE	NONE	NONE	NONE	NONE	NONE	NONE	NONE	NONE	4D+380	NONE
	A1-CBRAD5	CTTACCGGTCATCTAG	TTGTTTAATA	24	54	54	70	anc	NONE	NONE	NONE	NONE	NONE	NONE	NONE	NONE	NONE	NONE	NONE	4D+380	NONE
	A1-CBRAD5	CTTACCGGTCATCTAG	TACATAGCAT	80	54	54	70	anc	NONE	NONE	NONE	NONE	NONE	NONE	NONE	NONE	NONE	NONE	NONE	4D+380	NONE
	A1-CBRAD5	CTTACCGGTCATCTAG	GCTGAACGCC	75	54	54	70	anc	NONE	NONE	NONE	NONE	NONE	NONE	NONE	NONE	NONE	NONE	NONE	4D+380	NONE
	A1-CBRAD5	CTTACCGGTCATCTAG	TACCCCGACG	27	54	54	70	anc	NONE	NONE	NONE	NONE	NONE	NONE	NONE	NONE	NONE	NONE	NONE	4D+380	NONE
	A1-CBRAD5	CTTACCGGTCATCTAG	TTTATTTATA	4	54	54	70	anc	NONE	NONE	NONE	NONE	NONE	NONE	NONE	NONE	NONE	NONE	NONE	4D+380	NONE
	A1-CBRAD5	CTTACCGGTCATCTAG	CCCGGGTTTA	74	54	54	70	anc	NONE	NONE	NONE	NONE	NONE	NONE	NONE	NONE	NONE	NONE	NONE	4D+380	NONE
	A1-CBRAD5	CTTACCGGTCATCTAG	TTTTTAGGGA	64	54	54	70	anc	NONE	NONE	NONE	NONE	NONE	NONE	NONE	NONE	NONE	NONE	NONE	4D+380	NONE
	A1-CBRAD5	CTTACCGGTCATCTAG	TCCCATACCG	25	54	54	70	anc	NONE	NONE	NONE	NONE	NONE	NONE	NONE	NONE	NONE	NONE	NONE	4D+380	NONE
	A1-CBRAD5	CTTACCGGTCATCTAG	CCCGAATCAT	29	54	54	70	anc	NONE	NONE	NONE	NONE	NONE	NONE	NONE	NONE	NONE	NONE	NONE	4D+380	NONE
	A1-CBRAD5	CTTACCGGTCATCTAG	GGCTTTATCC	64	54	54	70	anc	NONE	NONE	NONE	NONE	NONE	NONE	NONE	NONE	NONE	NONE	NONE	4D+380	NONE
	A1-CBRAD5	CTTACCGGTCATCTAG	CTACCTGATA	15	54	54	70	anc	NONE	NONE	NONE	NONE	NONE	NONE	NONE	NONE	NONE	NONE	NONE	4D+380	NONE
	A1-CBRAD5	CTTACCGGTCATCTAG	TACCCCCGAC	5	54	54	70	anc	NONE	NONE	NONE	NONE	NONE	NONE	NONE	NONE	NONE	NONE	NONE	4D+380	NONE
	A1-CBRAD5	CTTACCGGTCATCTAG	TCATTCGGGT	3	54	54	70	anc	NONE	NONE	NONE	NONE	NONE	NONE	NONE	NONE	NONE	NONE	NONE	4D+380	NONE
	A1-CBRAD5	CTTACCGGTCATCTAG	GCTCAACTAG	1	54	54	70	anc	NONE	NONE	NONE	NONE	NONE	NONE	NONE	NONE	NONE	NONE	NONE	4D+380	NONE
	A1-CBRAD5	CTTACCGGTCATCTAG	TACTGGAGTT	7	54	54	70	anc	NONE	NONE	NONE	NONE	NONE	NONE	NONE	NONE	NONE	NONE	NONE	4D+380	NONE
	A1-CBRAD5	CTTACCGGTCATCTAG	GGGTGGTCCG	1	54	54	70	anc	NONE	NONE	NONE	NONE	NONE	NONE	NONE	NONE	NONE	NONE	NONE	4D+380	NONE
	A1-CBRAD5	CTTACCGGTCATCTAG	CCCAGTTTAG	1	54	54	70	anc	NONE	NONE	NONE	NONE	NONE	NONE	NONE	NONE	NONE	NONE	NONE	4D+380	NONE
	A1-CBRAD5	CTTACCGGTCATCTAG	TTCACCTCTT	1	1	56	87	con	1I+81+G	1I+109+G	NONE	NONE	1I+184+G&1I+189+G	NONE	1I+243+G&1I+254+G	1I+270+G	1I+292+G&1I+297+G	NONE	NONE	1I+375+G&4D+380	1I+396+G&1I+406+G&1I+414+G
	A1-CBRAD5	CTTACCGGTCATCTAG	GTCCCATAGG	65	54	54	70	anc	NONE	NONE	NONE	NONE	NONE	NONE	NONE	NONE	NONE	NONE	NONE	4D+380	NONE
	A1-CBRAD5	CTTACCGGTCATCTAG	GGTGGTCCCA	1	54	54	70	anc	NONE	NONE	NONE	NONE	NONE	NONE	NONE	NONE	NONE	NONE	NONE	4D+380	NONE
	A1-CBRAD5	CTTACCGGTCATCTAG	TACATTGCGA	1	54	54	70	anc	NONE	NONE	NONE	NONE	NONE	NONE	NONE	NONE	NONE	NONE	NONE	4D+380	NONE
	A1-CBRAD5	CTTACCGGTCATCTAG	CTGAGGCTCT	1	54	54	70	anc	NONE	NONE	NONE	NONE	NONE	NONE	NONE	NONE	NONE	NONE	NONE	4D+380	NONE
	A1-CBRAD5	CTTACCGGTCATCTAG	TCCCACATTA	1	54	54	70	anc	NONE	NONE	NONE	NONE	NONE	NONE	NONE	NONE	NONE	NONE	NONE	4D+380	NONE
	A1-CBRAD5	CTTACCGGTCATCTAG	GTCCCCGAAT	1	54	54	70	anc	NONE	NONE	NONE	NONE	NONE	NONE	NONE	NONE	NONE	NONE	NONE	4D+380	NONE
	A1-CBRAD5	CTTACCGGTCATCTAG	TGTGGTACAG	1	54	54	70	anc	NONE	NONE	NONE	NONE	NONE	NONE	NONE	NONE	NONE	NONE	NONE	4D+380	NONE
	A1-CBRAD5	CTTACCGGTCATCTAG	TACATTGAAC	1	54	54	70	anc	NONE	NONE	NONE	NONE	NONE	NONE	NONE	NONE	NONE	NONE	NONE	4D+380	NONE
	A1-CBRAD5	CTTACCGGTCATCTAG	GGCCAGGCCT	1	54	54	70	anc	NONE	NONE	NONE	NONE	NONE	NONE	NONE	NONE	NONE	NONE	NONE	4D+380	NONE
	A1-CBRAD5	CTTACCGGTCATCTAG	GGCTTTATAT	1	54	54	70	anc	NONE	NONE	NONE	NONE	NONE	NONE	NONE	NONE	NONE	NONE	NONE	4D+380	NONE
	A1-CBRAD5	CTTACCGGTCATCTAG	GGTCCCGAAT	1	54	54	70	anc	NONE	NONE	NONE	NONE	NONE	NONE	NONE	NONE	NONE	NONE	NONE	4D+380	NONE
	A1-CBRAD5	CTTACCGGTCATCTAG	CCTCCGACAT	1	54	54	70	anc	NONE	NONE	NONE	NONE	NONE	NONE	NONE	NONE	NONE	NONE	NONE	4D+380	NONE
	A1-CBRAD5	CTTACCGGTCATCTAG	TATATTTTTT	1	54	54	70	anc	NONE	NONE	NONE	NONE	NONE	NONE	NONE	NONE	NONE	NONE	NONE	4D+380	NONE
	A1-CBRAD5	CTTACCGGTCATCTAG	TCCCCAATAT	1	1	1	2	anc	1I+81+G	NONE	NONE	NONE	NONE	NONE	NONE	NONE	NONE	NONE	NONE	NONE	NONE
	A1-CBRAD5	CTTACCGGTCATCTAG	TACATCGCCT	1	54	54	70	anc	NONE	NONE	NONE	NONE	NONE	NONE	NONE	NONE	NONE	NONE	NONE	4D+380	NONE
	A1-CBRAD5	CTCAGGGCAAAGGTTA	AATTTTATCA	29	14	22	43	anc	NONE	NONE	NONE	NONE	NONE	NONE	NONE	NONE	NONE	NONE	NONE	4D+380	4D+406
	A1-CBRAD5	CTCAGGGCAAAGGTTA	GACTTCAAGT	39	14	22	43	anc	NONE	NONE	NONE	NONE	NONE	NONE	NONE	NONE	NONE	NONE	NONE	4D+380	4D+406
	A1-CBRAD5	CTCAGGGCAAAGGTTA	CATGCACATA	55	14	22	43	anc	NONE	NONE	NONE	NONE	NONE	NONE	NONE	NONE	NONE	NONE	NONE	4D+380	4D+406
	A1-CBRAD5	CTCAGGGCAAAGGTTA	TTGGATGCAA	70	14	22	43	anc	NONE	NONE	NONE	NONE	NONE	NONE	NONE	NONE	NONE	NONE	NONE	4D+380	4D+406
	A1-CBRAD5	CTCAGGGCAAAGGTTA	TCTCCCCCTG	36	14	22	43	anc	NONE	NONE	NONE	NONE	NONE	NONE	NONE	NONE	NONE	NONE	NONE	4D+380	4D+406
	A1-CBRAD5	CTCAGGGCAAAGGTTA	CATTCTCATC	66	14	22	43	anc	NONE	NONE	NONE	NONE	NONE	NONE	NONE	NONE	NONE	NONE	NONE	4D+380	4D+406
	A1-CBRAD5	CTCAGGGCAAAGGTTA	TTCAAGGAAT	73	8	8	27	anc	NONE	NONE	NONE	NONE	NONE	NONE	NONE	NONE	NONE	NONE	NONE	4D+380	NONE
	A1-CBRAD5	CTCAGGGCAAAGGTTA	AGTTCATCAT	56	8	8	27	anc	NONE	NONE	NONE	NONE	NONE	NONE	NONE	NONE	NONE	NONE	NONE	4D+380	NONE
	A1-CBRAD5	CTCAGGGCAAAGGTTA	CACTCCGTGG	94	14	22	43	anc	NONE	NONE	NONE	NONE	NONE	NONE	NONE	NONE	NONE	NONE	NONE	4D+380	4D+406
	A1-CBRAD5	CTCAGGGCAAAGGTTA	CGGCCCAATA	64	8	8	27	anc	NONE	NONE	NONE	NONE	NONE	NONE	NONE	NONE	NONE	NONE	NONE	4D+380	NONE
	A1-CBRAD5	CTCAGGGCAAAGGTTA	TTAGCTAAAA	22	14	22	43	anc	NONE	NONE	NONE	NONE	NONE	NONE	NONE	NONE	NONE	NONE	NONE	4D+380	4D+406
	A1-CBRAD5	CTCAGGGCAAAGGTTA	TGCAGATTCG	22	14	22	43	anc	NONE	NONE	NONE	NONE	NONE	NONE	NONE	NONE	NONE	NONE	NONE	4D+380	4D+406
	A1-CBRAD5	CTCAGGGCAAAGGTTA	AAACGATTTG	1	8	8	27	anc	NONE	NONE	NONE	NONE	NONE	NONE	NONE	NONE	NONE	NONE	NONE	4D+380	NONE
	A1-CBRAD5	CTCAGGGCAAAGGTTA	AAAACGATTT	1	8	8	27	anc	NONE	NONE	NONE	NONE	NONE	NONE	NONE	NONE	NONE	NONE	NONE	4D+380	NONE
	A1-CBRAD5	CTCAGGGCAAAGGTTA	ATTAGCTAAA	1	1	23	47	con	NONE	NONE	NONE	2I+160+GA&1D+168	NONE	1D+227	NONE	NONE	NONE	1I+331+A	NONE	4D+380	4D+406
	A1-CBRAD5	CTCAGGGCAAAGGTTA	CGGCCCCAAT	3	14	22	43	anc	NONE	NONE	NONE	NONE	NONE	NONE	NONE	NONE	NONE	NONE	NONE	4D+380	4D+406
	A1-CBRAD5	CTCAGGGCAAAGGTTA	TGAGCCTGAC	45	14	22	43	anc	NONE	NONE	NONE	NONE	NONE	NONE	NONE	NONE	NONE	NONE	NONE	4D+380	4D+406
	A1-CBRAD5	CTCAGGGCAAAGGTTA	TTCAATTTTT	1	8	8	27	anc	NONE	NONE	NONE	NONE	NONE	NONE	NONE	NONE	NONE	NONE	NONE	4D+380	NONE
	A1-CBRAD5	CTCAGGGCAAAGGTTA	CGGCCAATAC	1	14	22	43	anc	NONE	NONE	NONE	NONE	NONE	NONE	NONE	NONE	NONE	NONE	NONE	4D+380	4D+406
	A1-CBRAD5	CTCAGGGCAAAGGTTA	CATGGGAGGC	1	8	8	27	anc	NONE	NONE	NONE	NONE	NONE	NONE	NONE	NONE	NONE	NONE	NONE	4D+380	NONE
	A1-CBRAD5	CTCAGGGCAAAGGTTA	AATTTTTTTT	1	8	8	27	anc	NONE	NONE	NONE	NONE	NONE	NONE	NONE	NONE	NONE	NONE	NONE	4D+380	NONE
	A1-CBRAD5	CTCAGGGCAAAGGTTA	TCTCCCCCCT	1	14	22	43	anc	NONE	NONE	NONE	NONE	NONE	NONE	NONE	NONE	NONE	NONE	NONE	4D+380	4D+406
	A1-CBRAD5	CTCAGGGCAAAGGTTA	CGTAGCTCAA	95	14	22	43	anc	NONE	NONE	NONE	NONE	NONE	NONE	NONE	NONE	NONE	NONE	NONE	4D+380	4D+406
	A1-CBRAD5	AAATGGACAAATTGGA	GTTCCTTTAG	40	54	55	73	anc	NONE	NONE	NONE	NONE	NONE	NONE	NONE	NONE	NONE	NONE	NONE	4D+380	NONE
	A1-CBRAD5	AAATGGACAAATTGGA	CAATGTCATA	50	54	55	73	anc	NONE	NONE	NONE	NONE	NONE	NONE	NONE	NONE	NONE	NONE	NONE	4D+380	NONE
	A1-CBRAD5	AAATGGACAAATTGGA	CCTTAATCGA	44	54	55	73	anc	NONE	NONE	NONE	NONE	NONE	NONE	NONE	NONE	NONE	NONE	NONE	4D+380	NONE
	A1-CBRAD5	AAATGGACAAATTGGA	GCTATTAGCA	46	54	55	73	anc	NONE	NONE	NONE	NONE	NONE	NONE	NONE	NONE	NONE	NONE	NONE	4D+380	NONE
	A1-CBRAD5	AAATGGACAAATTGGA	CCCCGTAAAT	48	54	55	73	anc	NONE	NONE	NONE	NONE	NONE	NONE	NONE	NONE	NONE	NONE	NONE	4D+380	NONE
	A1-CBRAD5	AAATGGACAAATTGGA	ACTGGTAAGG	51	54	55	73	anc	NONE	NONE	NONE	NONE	NONE	NONE	NONE	NONE	NONE	NONE	NONE	4D+380	NONE
	A1-CBRAD5	AAATGGACAAATTGGA	ACATACACTT	54	54	55	73	anc	NONE	NONE	NONE	NONE	NONE	NONE	NONE	NONE	NONE	NONE	NONE	4D+380	NONE
	A1-CBRAD5	AAATGGACAAATTGGA	TTACGAGTAT	41	54	55	73	anc	NONE	NONE	NONE	NONE	NONE	NONE	NONE	NONE	NONE	NONE	NONE	4D+380	NONE
	A1-CBRAD5	AAATGGACAAATTGGA	TAAATCTCTC	31	54	55	73	anc	NONE	NONE	NONE	NONE	NONE	NONE	NONE	NONE	NONE	NONE	NONE	4D+380	NONE
	A1-CBRAD5	AAATGGACAAATTGGA	GAACCCGTAT	47	54	55	73	anc	NONE	NONE	NONE	NONE	NONE	NONE	NONE	NONE	NONE	NONE	NONE	4D+380	NONE
	A1-CBRAD5	AAATGGACAAATTGGA	GTATTTTTCT	58	54	55	73	anc	NONE	NONE	NONE	NONE	NONE	NONE	NONE	NONE	NONE	NONE	NONE	4D+380	NONE
	A1-CBRAD5	AAATGGACAAATTGGA	CCTGGGGGTT	44	54	55	73	anc	NONE	NONE	NONE	NONE	NONE	NONE	NONE	NONE	NONE	NONE	NONE	4D+380	NONE
	A1-CBRAD5	AAATGGACAAATTGGA	ACCTTAATCG	1	54	55	73	anc	NONE	NONE	NONE	NONE	NONE	NONE	NONE	NONE	NONE	NONE	NONE	4D+380	NONE
	A1-CBRAD5	AAATGGACAAATTGGA	AACTTCTATA	19	54	55	73	anc	NONE	NONE	NONE	NONE	NONE	NONE	NONE	NONE	NONE	NONE	NONE	4D+380	NONE
	A1-CBRAD5	AAATGGACAAATTGGA	AGCAGCAATT	43	54	55	73	anc	NONE	NONE	NONE	NONE	NONE	NONE	NONE	NONE	NONE	NONE	NONE	4D+380	NONE
	A1-CBRAD5	AAATGGACAAATTGGA	ACCCCTATTC	27	54	55	73	anc	NONE	NONE	NONE	NONE	NONE	NONE	NONE	NONE	NONE	NONE	NONE	4D+380	NONE
	A1-CBRAD5	AAATGGACAAATTGGA	CATGCGTGAA	94	54	55	73	anc	NONE	NONE	NONE	NONE	NONE	NONE	NONE	NONE	NONE	NONE	NONE	4D+380	NONE
	A1-CBRAD5	AAATGGACAAATTGGA	CATTGCCTGA	43	54	55	73	anc	NONE	NONE	NONE	NONE	NONE	NONE	NONE	NONE	NONE	NONE	NONE	4D+380	NONE
	A1-CBRAD5	AAATGGACAAATTGGA	CAACAAAAGA	46	54	55	73	anc	NONE	NONE	NONE	NONE	NONE	NONE	NONE	NONE	NONE	NONE	NONE	4D+380	NONE
	A1-CBRAD5	AAATGGACAAATTGGA	GAGTTAACTT	60	54	55	73	anc	NONE	NONE	NONE	NONE	NONE	NONE	NONE	NONE	NONE	NONE	NONE	4D+380	NONE
	A1-CBRAD5	AAATGGACAAATTGGA	GATATGCCGC	53	54	55	73	anc	NONE	NONE	NONE	NONE	NONE	NONE	NONE	NONE	NONE	NONE	NONE	4D+380	NONE
	A1-CBRAD5	AAATGGACAAATTGGA	CCACAAGCTG	58	54	55	73	anc	NONE	NONE	NONE	NONE	NONE	NONE	NONE	NONE	NONE	NONE	NONE	4D+380	NONE
	A1-CBRAD5	AAATGGACAAATTGGA	AATTCGTAAT	16	54	55	73	anc	NONE	NONE	NONE	NONE	NONE	NONE	NONE	NONE	NONE	NONE	NONE	4D+380	NONE
	A1-CBRAD5	AAATGGACAAATTGGA	ATCCCTTTGC	45	54	55	73	anc	NONE	NONE	NONE	NONE	NONE	NONE	NONE	NONE	NONE	NONE	NONE	4D+380	NONE
	A1-CBRAD5	AAATGGACAAATTGGA	AATCTTGCTT	60	54	55	73	anc	NONE	NONE	NONE	NONE	NONE	NONE	NONE	NONE	NONE	NONE	NONE	4D+380	NONE
	A1-CBRAD5	AAATGGACAAATTGGA	GGTTTTCTAG	14	54	55	73	anc	NONE	NONE	NONE	NONE	NONE	NONE	NONE	NONE	NONE	NONE	NONE	4D+380	NONE
	A1-CBRAD5	AAATGGACAAATTGGA	CGCAACCAAC	71	54	55	73	anc	NONE	NONE	NONE	NONE	NONE	NONE	NONE	NONE	NONE	NONE	NONE	4D+380	NONE
	A1-CBRAD5	AAATGGACAAATTGGA	TTAACAAGTA	24	54	55	73	anc	NONE	NONE	NONE	NONE	NONE	NONE	NONE	NONE	NONE	NONE	NONE	4D+380	NONE
	A1-CBRAD5	AAATGGACAAATTGGA	AGTATTTTTC	1	54	55	73	anc	NONE	NONE	NONE	NONE	NONE	NONE	NONE	NONE	NONE	NONE	NONE	4D+380	NONE
	A1-CBRAD5	AAATGGACAAATTGGA	CTGTCCCTGC	30	54	55	73	anc	NONE	NONE	NONE	NONE	NONE	NONE	NONE	NONE	NONE	NONE	NONE	4D+380	NONE
	A1-CBRAD5	AAATGGACAAATTGGA	CCCCCGTAAA	3	54	55	73	anc	NONE	NONE	NONE	NONE	NONE	NONE	NONE	NONE	NONE	NONE	NONE	4D+380	NONE
	A1-CBRAD5	AAATGGACAAATTGGA	TCCCAAGCGA	42	54	55	73	anc	NONE	NONE	NONE	NONE	NONE	NONE	NONE	NONE	NONE	NONE	NONE	4D+380	NONE
	A1-CBRAD5	AAATGGACAAATTGGA	AACTGGTAAG	1	54	55	73	anc	NONE	NONE	NONE	NONE	NONE	NONE	NONE	NONE	NONE	NONE	NONE	4D+380	NONE
	A1-CBRAD5	AAATGGACAAATTGGA	AGTACTAAAT	35	54	55	73	anc	NONE	NONE	NONE	NONE	NONE	NONE	NONE	NONE	NONE	NONE	NONE	4D+380	NONE
	A1-CBRAD5	AAATGGACAAATTGGA	AAATACAAGA	1	54	55	73	anc	NONE	NONE	NONE	NONE	NONE	NONE	NONE	NONE	NONE	NONE	NONE	4D+380	NONE
	A1-CBRAD5	AAATGGACAAATTGGA	AGTACTCCTC	1	54	55	73	anc	NONE	NONE	NONE	NONE	NONE	NONE	NONE	NONE	NONE	NONE	NONE	4D+380	NONE
	A1-CBRAD5	AAATGGACAAATTGGA	ATCCTTTGCT	1	54	55	73	anc	NONE	NONE	NONE	NONE	NONE	NONE	NONE	NONE	NONE	NONE	NONE	4D+380	NONE
	A1-CBRAD5	AAATGGACAAATTGGA	AGTGACTGAG	1	54	55	73	anc	NONE	NONE	NONE	NONE	NONE	NONE	NONE	NONE	NONE	NONE	NONE	4D+380	NONE
	A1-CBRAD5	AAATGGACAAATTGGA	GGCACCCACA	48	54	55	73	anc	NONE	NONE	NONE	NONE	NONE	NONE	NONE	NONE	NONE	NONE	NONE	4D+380	NONE
	A1-CBRAD5	AAATGGACAAATTGGA	AGAGTTAACT	1	54	55	73	anc	NONE	NONE	NONE	NONE	NONE	NONE	NONE	NONE	NONE	NONE	NONE	4D+380	NONE
	A1-CBRAD5	AAATGGACAAATTGGA	TCTTTTTTTT	1	54	55	73	anc	NONE	NONE	NONE	NONE	NONE	NONE	NONE	NONE	NONE	NONE	NONE	4D+380	NONE
	A1-CBRAD5	AAATGGACAAATTGGA	TACCCCATGG	30	54	55	73	anc	NONE	NONE	NONE	NONE	NONE	NONE	NONE	NONE	NONE	NONE	NONE	4D+380	NONE
	A1-CBRAD5	AAATGGACAAATTGGA	CGATGAGGTT	2	1	1	0	anc	NONE	NONE	NONE	NONE	NONE	NONE	NONE	NONE	NONE	NONE	NONE	NONE	NONE
	A1-CBRAD5	AAATGGACAAATTGGA	AATTGTCTCC	1	3	58	76	con	NONE	NONE	NONE	1I+172+C	NONE	NONE	NONE	NONE	NONE	NONE	NONE	4D+380	NONE
	A1-CBRAD5	AAATGGACAAATTGGA	AGAACCCGTA	2	3	58	76	con	NONE	NONE	NONE	1I+172+C	NONE	NONE	NONE	NONE	NONE	NONE	NONE	4D+380	NONE
	A1-CBRAD5	AAATGGACAAATTGGA	TTTCGACTTT	1	54	55	73	anc	NONE	NONE	NONE	NONE	NONE	NONE	NONE	NONE	NONE	NONE	NONE	4D+380	NONE
	A1-CBRAD5	AAATGGACAAATTGGA	AACTTTTTTT	1	54	55	73	anc	NONE	NONE	NONE	NONE	NONE	NONE	NONE	NONE	NONE	NONE	NONE	4D+380	NONE
	A1-CBRAD5	AAATGGACAAATTGGA	ACTGTTAATA	1	54	55	73	anc	NONE	NONE	NONE	NONE	NONE	NONE	NONE	NONE	NONE	NONE	NONE	4D+380	NONE
	A1-CBRAD5	AAATGGACAAATTGGA	GATATACCTT	1	54	55	73	anc	NONE	NONE	NONE	NONE	NONE	NONE	NONE	NONE	NONE	NONE	NONE	4D+380	NONE
	A1-CBRAD5	AAATGGACAAATTGGA	ATGAATCAAC	25	54	55	73	anc	NONE	NONE	NONE	NONE	NONE	NONE	NONE	NONE	NONE	NONE	NONE	4D+380	NONE
	A1-CBRAD5	AAATGGACAAATTGGA	ACCACACTAT	1	54	55	73	anc	NONE	NONE	NONE	NONE	NONE	NONE	NONE	NONE	NONE	NONE	NONE	4D+380	NONE
	A1-CBRAD5	AAATGGACAAATTGGA	CCTGGTCCGC	1	54	55	73	anc	NONE	NONE	NONE	NONE	NONE	NONE	NONE	NONE	NONE	NONE	NONE	4D+380	NONE
	A1-CBRAD5	AAATGGACAAATTGGA	CAATGTCAGT	1	54	55	73	anc	NONE	NONE	NONE	NONE	NONE	NONE	NONE	NONE	NONE	NONE	NONE	4D+380	NONE
	A1-CBRAD5	AAATGGACAAATTGGA	TACCCCCATG	1	54	55	73	anc	NONE	NONE	NONE	NONE	NONE	NONE	NONE	NONE	NONE	NONE	NONE	4D+380	NONE
	A1-CBRAD5	AAATGGACAAATTGGA	CATGCCGTCA	1	54	55	73	anc	NONE	NONE	NONE	NONE	NONE	NONE	NONE	NONE	NONE	NONE	NONE	4D+380	NONE
	A1-CBRAD5	AAATGGACAAATTGGA	AATCCATCGC	1	54	55	73	anc	NONE	NONE	NONE	NONE	NONE	NONE	NONE	NONE	NONE	NONE	NONE	4D+380	NONE
	A1-CBRAD5	AAATGGACAAATTGGA	ACGAAAAAAA	1	54	55	73	anc	NONE	NONE	NONE	NONE	NONE	NONE	NONE	NONE	NONE	NONE	NONE	4D+380	NONE
	A1-CBRAD5	AAATGGACAAATTGGA	CCTTATCGAG	1	3	58	76	con	NONE	NONE	NONE	1I+172+C	NONE	NONE	NONE	NONE	NONE	NONE	NONE	4D+380	NONE
	A1-CBRAD5	AGATGAATCATCCCGT	ATTTATATGC	39	19	19	21	anc	NONE	NONE	NONE	NONE	NONE	NONE	NONE	NONE	NONE	NONE	NONE	4D+380	NONE
	A1-CBRAD5	AGATGAATCATCCCGT	GGTTAGCCCA	52	19	19	21	anc	NONE	NONE	NONE	NONE	NONE	NONE	NONE	NONE	NONE	NONE	NONE	4D+380	NONE
	A1-CBRAD5	AGATGAATCATCCCGT	GATATCTAAG	81	19	19	21	anc	NONE	NONE	NONE	NONE	NONE	NONE	NONE	NONE	NONE	NONE	NONE	4D+380	NONE
	A1-CBRAD5	AGATGAATCATCCCGT	CTATTTTGTG	64	19	19	21	anc	NONE	NONE	NONE	NONE	NONE	NONE	NONE	NONE	NONE	NONE	NONE	4D+380	NONE
	A1-CBRAD5	AGATGAATCATCCCGT	TTCGTATGAG	66	19	19	21	anc	NONE	NONE	NONE	NONE	NONE	NONE	NONE	NONE	NONE	NONE	NONE	4D+380	NONE
	A1-CBRAD5	AGATGAATCATCCCGT	ATTAGCAACT	70	19	19	21	anc	NONE	NONE	NONE	NONE	NONE	NONE	NONE	NONE	NONE	NONE	NONE	4D+380	NONE
	A1-CBRAD5	AGATGAATCATCCCGT	GACATTTTGT	87	19	19	21	anc	NONE	NONE	NONE	NONE	NONE	NONE	NONE	NONE	NONE	NONE	NONE	4D+380	NONE
	A1-CBRAD5	AGATGAATCATCCCGT	TCGAATCCCC	64	19	19	21	anc	NONE	NONE	NONE	NONE	NONE	NONE	NONE	NONE	NONE	NONE	NONE	4D+380	NONE
	A1-CBRAD5	AGATGAATCATCCCGT	AGAGAACACC	53	19	19	21	anc	NONE	NONE	NONE	NONE	NONE	NONE	NONE	NONE	NONE	NONE	NONE	4D+380	NONE
	A1-CBRAD5	AGATGAATCATCCCGT	CACGCTGAGC	108	19	19	21	anc	NONE	NONE	NONE	NONE	NONE	NONE	NONE	NONE	NONE	NONE	NONE	4D+380	NONE
	A1-CBRAD5	AGATGAATCATCCCGT	AGAGTACATG	1	19	19	21	anc	NONE	NONE	NONE	NONE	NONE	NONE	NONE	NONE	NONE	NONE	NONE	4D+380	NONE
	A1-CBRAD5	AGATGAATCATCCCGT	ACCTTCGATG	20	19	19	21	anc	NONE	NONE	NONE	NONE	NONE	NONE	NONE	NONE	NONE	NONE	NONE	4D+380	NONE
	A1-CBRAD5	AGATGAATCATCCCGT	AAGAGAACAC	1	1	20	23	con	NONE	1I+110+T	NONE	NONE	NONE	NONE	NONE	NONE	NONE	NONE	NONE	4D+380	1I+392+G
	A1-CBRAD5	AGATGAATCATCCCGT	CGGCACTCGC	35	19	19	21	anc	NONE	NONE	NONE	NONE	NONE	NONE	NONE	NONE	NONE	NONE	NONE	4D+380	NONE
	A1-CBRAD5	AGATGAATCATCCCGT	ATTAGCAAAG	1	19	19	21	anc	NONE	NONE	NONE	NONE	NONE	NONE	NONE	NONE	NONE	NONE	NONE	4D+380	NONE
	A1-CBRAD5	AGATGAATCATCCCGT	GGTTTACTAA	2	19	19	21	anc	NONE	NONE	NONE	NONE	NONE	NONE	NONE	NONE	NONE	NONE	NONE	4D+380	NONE
	A1-CBRAD5	AGATGAATCATCCCGT	TTGATTTTTT	1	19	19	21	anc	NONE	NONE	NONE	NONE	NONE	NONE	NONE	NONE	NONE	NONE	NONE	4D+380	NONE
	A1-CBRAD5	AGATGAATCATCCCGT	CTATTTTTTT	1	19	19	21	anc	NONE	NONE	NONE	NONE	NONE	NONE	NONE	NONE	NONE	NONE	NONE	4D+380	NONE
	A1-CBRAD5	AGATGAATCATCCCGT	ACGAGCACTC	72	19	19	21	anc	NONE	NONE	NONE	NONE	NONE	NONE	NONE	NONE	NONE	NONE	NONE	4D+380	NONE
	A1-CBRAD5	AGATGAATCATCCCGT	CACCTTCTGA	46	19	19	21	anc	NONE	NONE	NONE	NONE	NONE	NONE	NONE	NONE	NONE	NONE	NONE	4D+380	NONE
	A1-CBRAD5	TGACGCGTCCTCACTG	CCTACCTCGT	89	142	142	185	anc	NONE	NONE	NONE	NONE	NONE	NONE	NONE	NONE	NONE	NONE	NONE	4D+380	NONE
	A1-CBRAD5	TGACGCGTCCTCACTG	ATCTATTCAT	66	142	142	185	anc	NONE	NONE	NONE	NONE	NONE	NONE	NONE	NONE	NONE	NONE	NONE	4D+380	NONE
	A1-CBRAD5	TGACGCGTCCTCACTG	TGGTTTCAGC	80	142	142	185	anc	NONE	NONE	NONE	NONE	NONE	NONE	NONE	NONE	NONE	NONE	NONE	4D+380	NONE
	A1-CBRAD5	TGACGCGTCCTCACTG	CCTTATCATT	94	142	142	185	anc	NONE	NONE	NONE	NONE	NONE	NONE	NONE	NONE	NONE	NONE	NONE	4D+380	NONE
	A1-CBRAD5	TGACGCGTCCTCACTG	GTCCGCCTCG	55	142	142	185	anc	NONE	NONE	NONE	NONE	NONE	NONE	NONE	NONE	NONE	NONE	NONE	4D+380	NONE
	A1-CBRAD5	TGACGCGTCCTCACTG	CCTCACTGCG	97	142	142	185	anc	NONE	NONE	NONE	NONE	NONE	NONE	NONE	NONE	NONE	NONE	NONE	4D+380	NONE
	A1-CBRAD5	TGACGCGTCCTCACTG	ACTAAACCCA	92	142	142	185	anc	NONE	NONE	NONE	NONE	NONE	NONE	NONE	NONE	NONE	NONE	NONE	4D+380	NONE
	A1-CBRAD5	TGACGCGTCCTCACTG	TTTCTATACG	83	142	142	185	anc	NONE	NONE	NONE	NONE	NONE	NONE	NONE	NONE	NONE	NONE	NONE	4D+380	NONE
	A1-CBRAD5	TGACGCGTCCTCACTG	TACGGGATCG	75	142	142	185	anc	NONE	NONE	NONE	NONE	NONE	NONE	NONE	NONE	NONE	NONE	NONE	4D+380	NONE
	A1-CBRAD5	TGACGCGTCCTCACTG	TTCGATTTAG	104	142	142	185	anc	NONE	NONE	NONE	NONE	NONE	NONE	NONE	NONE	NONE	NONE	NONE	4D+380	NONE
	A1-CBRAD5	TGACGCGTCCTCACTG	CTACGCGTAC	101	142	142	185	anc	NONE	NONE	NONE	NONE	NONE	NONE	NONE	NONE	NONE	NONE	NONE	4D+380	NONE
	A1-CBRAD5	TGACGCGTCCTCACTG	AGCGCTTAGA	79	142	142	185	anc	NONE	NONE	NONE	NONE	NONE	NONE	NONE	NONE	NONE	NONE	NONE	4D+380	NONE
	A1-CBRAD5	TGACGCGTCCTCACTG	CAAGCAAATC	41	142	142	185	anc	NONE	NONE	NONE	NONE	NONE	NONE	NONE	NONE	NONE	NONE	NONE	4D+380	NONE
	A1-CBRAD5	TGACGCGTCCTCACTG	TGAAACAATC	62	142	142	185	anc	NONE	NONE	NONE	NONE	NONE	NONE	NONE	NONE	NONE	NONE	NONE	4D+380	NONE
	A1-CBRAD5	TGACGCGTCCTCACTG	TGAAGTTTGA	98	142	142	185	anc	NONE	NONE	NONE	NONE	NONE	NONE	NONE	NONE	NONE	NONE	NONE	4D+380	NONE
	A1-CBRAD5	TGACGCGTCCTCACTG	CACCGTACGC	33	142	142	185	anc	NONE	NONE	NONE	NONE	NONE	NONE	NONE	NONE	NONE	NONE	NONE	4D+380	NONE
	A1-CBRAD5	TGACGCGTCCTCACTG	TACTTCACAC	70	142	142	185	anc	NONE	NONE	NONE	NONE	NONE	NONE	NONE	NONE	NONE	NONE	NONE	4D+380	NONE
	A1-CBRAD5	TGACGCGTCCTCACTG	GTAAAATCTT	49	142	142	185	anc	NONE	NONE	NONE	NONE	NONE	NONE	NONE	NONE	NONE	NONE	NONE	4D+380	NONE
	A1-CBRAD5	TGACGCGTCCTCACTG	TTTAAAATGT	33	142	142	185	anc	NONE	NONE	NONE	NONE	NONE	NONE	NONE	NONE	NONE	NONE	NONE	4D+380	NONE
	A1-CBRAD5	TGACGCGTCCTCACTG	TCGATTTCCA	48	142	142	185	anc	NONE	NONE	NONE	NONE	NONE	NONE	NONE	NONE	NONE	NONE	NONE	4D+380	NONE
	A1-CBRAD5	TGACGCGTCCTCACTG	TTGGCGCAGT	68	142	142	185	anc	NONE	NONE	NONE	NONE	NONE	NONE	NONE	NONE	NONE	NONE	NONE	4D+380	NONE
	A1-CBRAD5	TGACGCGTCCTCACTG	TAGGCAGAGC	36	142	142	185	anc	NONE	NONE	NONE	NONE	NONE	NONE	NONE	NONE	NONE	NONE	NONE	4D+380	NONE
	A1-CBRAD5	TGACGCGTCCTCACTG	GACCGTCTAT	69	142	142	185	anc	NONE	NONE	NONE	NONE	NONE	NONE	NONE	NONE	NONE	NONE	NONE	4D+380	NONE
	A1-CBRAD5	TGACGCGTCCTCACTG	CAGCGATTGG	108	142	142	185	anc	NONE	NONE	NONE	NONE	NONE	NONE	NONE	NONE	NONE	NONE	NONE	4D+380	NONE
	A1-CBRAD5	TGACGCGTCCTCACTG	AATGGTGTTC	111	142	142	185	anc	NONE	NONE	NONE	NONE	NONE	NONE	NONE	NONE	NONE	NONE	NONE	4D+380	NONE
	A1-CBRAD5	TGACGCGTCCTCACTG	AGAATGGGCT	29	142	142	185	anc	NONE	NONE	NONE	NONE	NONE	NONE	NONE	NONE	NONE	NONE	NONE	4D+380	NONE
	A1-CBRAD5	TGACGCGTCCTCACTG	TAGGGCTATT	76	142	142	185	anc	NONE	NONE	NONE	NONE	NONE	NONE	NONE	NONE	NONE	NONE	NONE	4D+380	NONE
	A1-CBRAD5	TGACGCGTCCTCACTG	TTTGGCCGGA	44	142	142	185	anc	NONE	NONE	NONE	NONE	NONE	NONE	NONE	NONE	NONE	NONE	NONE	4D+380	NONE
	A1-CBRAD5	TGACGCGTCCTCACTG	GGATATGGGG	75	142	142	185	anc	NONE	NONE	NONE	NONE	NONE	NONE	NONE	NONE	NONE	NONE	NONE	4D+380	NONE
	A1-CBRAD5	TGACGCGTCCTCACTG	AAGCCCGTCA	66	142	142	185	anc	NONE	NONE	NONE	NONE	NONE	NONE	NONE	NONE	NONE	NONE	NONE	4D+380	NONE
	A1-CBRAD5	TGACGCGTCCTCACTG	ACGGACGTGG	49	142	142	185	anc	NONE	NONE	NONE	NONE	NONE	NONE	NONE	NONE	NONE	NONE	NONE	4D+380	NONE
	A1-CBRAD5	TGACGCGTCCTCACTG	CATACGTTTG	128	142	142	185	anc	NONE	NONE	NONE	NONE	NONE	NONE	NONE	NONE	NONE	NONE	NONE	4D+380	NONE
	A1-CBRAD5	TGACGCGTCCTCACTG	TTACGGACCT	102	142	142	185	anc	NONE	NONE	NONE	NONE	NONE	NONE	NONE	NONE	NONE	NONE	NONE	4D+380	NONE
	A1-CBRAD5	TGACGCGTCCTCACTG	GGCACTTGAG	104	6	148	191	con	NONE	NONE	NONE	NONE	NONE	NONE	NONE	NONE	NONE	NONE	NONE	4D+380	1I+411+T
	A1-CBRAD5	TGACGCGTCCTCACTG	CCGATCGCGA	74	142	142	185	anc	NONE	NONE	NONE	NONE	NONE	NONE	NONE	NONE	NONE	NONE	NONE	4D+380	NONE
	A1-CBRAD5	TGACGCGTCCTCACTG	TGCTCACATG	139	142	142	185	anc	NONE	NONE	NONE	NONE	NONE	NONE	NONE	NONE	NONE	NONE	NONE	4D+380	NONE
	A1-CBRAD5	TGACGCGTCCTCACTG	ATTGTCCTCG	105	142	142	185	anc	NONE	NONE	NONE	NONE	NONE	NONE	NONE	NONE	NONE	NONE	NONE	4D+380	NONE
	A1-CBRAD5	TGACGCGTCCTCACTG	GGTACAATTT	1	142	142	185	anc	NONE	NONE	NONE	NONE	NONE	NONE	NONE	NONE	NONE	NONE	NONE	4D+380	NONE
	A1-CBRAD5	TGACGCGTCCTCACTG	GGTACATTAA	80	142	142	185	anc	NONE	NONE	NONE	NONE	NONE	NONE	NONE	NONE	NONE	NONE	NONE	4D+380	NONE
	A1-CBRAD5	TGACGCGTCCTCACTG	ACTTAATCCG	68	142	142	185	anc	NONE	NONE	NONE	NONE	NONE	NONE	NONE	NONE	NONE	NONE	NONE	4D+380	NONE
	A1-CBRAD5	TGACGCGTCCTCACTG	GTGCAACCTC	69	142	142	185	anc	NONE	NONE	NONE	NONE	NONE	NONE	NONE	NONE	NONE	NONE	NONE	4D+380	NONE
	A1-CBRAD5	TGACGCGTCCTCACTG	AATAATGAAC	37	142	142	185	anc	NONE	NONE	NONE	NONE	NONE	NONE	NONE	NONE	NONE	NONE	NONE	4D+380	NONE
	A1-CBRAD5	TGACGCGTCCTCACTG	CGTAACTTCG	96	142	142	185	anc	NONE	NONE	NONE	NONE	NONE	NONE	NONE	NONE	NONE	NONE	NONE	4D+380	NONE
	A1-CBRAD5	TGACGCGTCCTCACTG	GAGCAATTAC	70	142	142	185	anc	NONE	NONE	NONE	NONE	NONE	NONE	NONE	NONE	NONE	NONE	NONE	4D+380	NONE
	A1-CBRAD5	TGACGCGTCCTCACTG	ATTTCTACGT	64	142	142	185	anc	NONE	NONE	NONE	NONE	NONE	NONE	NONE	NONE	NONE	NONE	NONE	4D+380	NONE
	A1-CBRAD5	TGACGCGTCCTCACTG	AGTTTTAGAG	58	142	142	185	anc	NONE	NONE	NONE	NONE	NONE	NONE	NONE	NONE	NONE	NONE	NONE	4D+380	NONE
	A1-CBRAD5	TGACGCGTCCTCACTG	CTCACTGCGA	1	142	142	185	anc	NONE	NONE	NONE	NONE	NONE	NONE	NONE	NONE	NONE	NONE	NONE	4D+380	NONE
	A1-CBRAD5	TGACGCGTCCTCACTG	GGCCCCATTC	68	142	142	185	anc	NONE	NONE	NONE	NONE	NONE	NONE	NONE	NONE	NONE	NONE	NONE	4D+380	NONE
	A1-CBRAD5	TGACGCGTCCTCACTG	CGTACAGATA	55	142	142	185	anc	NONE	NONE	NONE	NONE	NONE	NONE	NONE	NONE	NONE	NONE	NONE	4D+380	NONE
	A1-CBRAD5	TGACGCGTCCTCACTG	CTGTGCTACT	73	142	142	185	anc	NONE	NONE	NONE	NONE	NONE	NONE	NONE	NONE	NONE	NONE	NONE	4D+380	NONE
	A1-CBRAD5	TGACGCGTCCTCACTG	CCAGTATTTA	91	142	142	185	anc	NONE	NONE	NONE	NONE	NONE	NONE	NONE	NONE	NONE	NONE	NONE	4D+380	NONE
	A1-CBRAD5	TGACGCGTCCTCACTG	AACAGGAGCC	24	142	142	185	anc	NONE	NONE	NONE	NONE	NONE	NONE	NONE	NONE	NONE	NONE	NONE	4D+380	NONE
	A1-CBRAD5	TGACGCGTCCTCACTG	CTTCTTAGTG	62	6	148	191	con	NONE	NONE	NONE	NONE	NONE	NONE	NONE	NONE	NONE	NONE	NONE	4D+380	1I+411+T
	A1-CBRAD5	TGACGCGTCCTCACTG	CACAAACTAT	94	142	142	185	anc	NONE	NONE	NONE	NONE	NONE	NONE	NONE	NONE	NONE	NONE	NONE	4D+380	NONE
	A1-CBRAD5	TGACGCGTCCTCACTG	CGGATCTCAA	61	142	142	185	anc	NONE	NONE	NONE	NONE	NONE	NONE	NONE	NONE	NONE	NONE	NONE	4D+380	NONE
	A1-CBRAD5	TGACGCGTCCTCACTG	CTGCAACATA	18	142	142	185	anc	NONE	NONE	NONE	NONE	NONE	NONE	NONE	NONE	NONE	NONE	NONE	4D+380	NONE
	A1-CBRAD5	TGACGCGTCCTCACTG	CCTGTCTCCA	57	142	142	185	anc	NONE	NONE	NONE	NONE	NONE	NONE	NONE	NONE	NONE	NONE	NONE	4D+380	NONE
	A1-CBRAD5	TGACGCGTCCTCACTG	GATATGGGTG	1	142	142	185	anc	NONE	NONE	NONE	NONE	NONE	NONE	NONE	NONE	NONE	NONE	NONE	4D+380	NONE
	A1-CBRAD5	TGACGCGTCCTCACTG	TCATAGTCTA	30	142	142	185	anc	NONE	NONE	NONE	NONE	NONE	NONE	NONE	NONE	NONE	NONE	NONE	4D+380	NONE
	A1-CBRAD5	TGACGCGTCCTCACTG	CTTGCACCCA	70	142	142	185	anc	NONE	NONE	NONE	NONE	NONE	NONE	NONE	NONE	NONE	NONE	NONE	4D+380	NONE
	A1-CBRAD5	TGACGCGTCCTCACTG	GTAGACATAC	85	142	142	185	anc	NONE	NONE	NONE	NONE	NONE	NONE	NONE	NONE	NONE	NONE	NONE	4D+380	NONE
	A1-CBRAD5	TGACGCGTCCTCACTG	TTGCCTTGCG	59	142	142	185	anc	NONE	NONE	NONE	NONE	NONE	NONE	NONE	NONE	NONE	NONE	NONE	4D+380	NONE
	A1-CBRAD5	TGACGCGTCCTCACTG	TAATCACAGT	66	142	142	185	anc	NONE	NONE	NONE	NONE	NONE	NONE	NONE	NONE	NONE	NONE	NONE	4D+380	NONE
	A1-CBRAD5	TGACGCGTCCTCACTG	CCCGTATAAA	57	142	142	185	anc	NONE	NONE	NONE	NONE	NONE	NONE	NONE	NONE	NONE	NONE	NONE	4D+380	NONE
	A1-CBRAD5	TGACGCGTCCTCACTG	TCAAGTTTTG	83	142	142	185	anc	NONE	NONE	NONE	NONE	NONE	NONE	NONE	NONE	NONE	NONE	NONE	4D+380	NONE
	A1-CBRAD5	TGACGCGTCCTCACTG	CTGTTGTGCT	59	142	142	185	anc	NONE	NONE	NONE	NONE	NONE	NONE	NONE	NONE	NONE	NONE	NONE	4D+380	NONE
	A1-CBRAD5	TGACGCGTCCTCACTG	CGTCCCTTCT	103	142	142	185	anc	NONE	NONE	NONE	NONE	NONE	NONE	NONE	NONE	NONE	NONE	NONE	4D+380	NONE
	A1-CBRAD5	TGACGCGTCCTCACTG	CCCTGCTTCC	28	142	142	185	anc	NONE	NONE	NONE	NONE	NONE	NONE	NONE	NONE	NONE	NONE	NONE	4D+380	NONE
	A1-CBRAD5	TGACGCGTCCTCACTG	CTGGCCGGTC	80	142	142	185	anc	NONE	NONE	NONE	NONE	NONE	NONE	NONE	NONE	NONE	NONE	NONE	4D+380	NONE
	A1-CBRAD5	TGACGCGTCCTCACTG	GCCTGTGGTT	83	142	142	185	anc	NONE	NONE	NONE	NONE	NONE	NONE	NONE	NONE	NONE	NONE	NONE	4D+380	NONE
	A1-CBRAD5	TGACGCGTCCTCACTG	TTGAGTTAGA	58	142	142	185	anc	NONE	NONE	NONE	NONE	NONE	NONE	NONE	NONE	NONE	NONE	NONE	4D+380	NONE
	A1-CBRAD5	TGACGCGTCCTCACTG	TAATTAGTAC	73	142	142	185	anc	NONE	NONE	NONE	NONE	NONE	NONE	NONE	NONE	NONE	NONE	NONE	4D+380	NONE
	A1-CBRAD5	TGACGCGTCCTCACTG	GCCATTCCCT	104	142	142	185	anc	NONE	NONE	NONE	NONE	NONE	NONE	NONE	NONE	NONE	NONE	NONE	4D+380	NONE
	A1-CBRAD5	TGACGCGTCCTCACTG	CCTGATACCT	1	142	142	185	anc	NONE	NONE	NONE	NONE	NONE	NONE	NONE	NONE	NONE	NONE	NONE	4D+380	NONE
	A1-CBRAD5	TGACGCGTCCTCACTG	GCTCAATTCC	54	142	142	185	anc	NONE	NONE	NONE	NONE	NONE	NONE	NONE	NONE	NONE	NONE	NONE	4D+380	NONE
	A1-CBRAD5	TGACGCGTCCTCACTG	GGCGTTCTCA	58	142	142	185	anc	NONE	NONE	NONE	NONE	NONE	NONE	NONE	NONE	NONE	NONE	NONE	4D+380	NONE
	A1-CBRAD5	TGACGCGTCCTCACTG	GCCCCCTATT	3	142	142	185	anc	NONE	NONE	NONE	NONE	NONE	NONE	NONE	NONE	NONE	NONE	NONE	4D+380	NONE
	A1-CBRAD5	TGACGCGTCCTCACTG	CGTCTACGGA	74	142	142	185	anc	NONE	NONE	NONE	NONE	NONE	NONE	NONE	NONE	NONE	NONE	NONE	4D+380	NONE
	A1-CBRAD5	TGACGCGTCCTCACTG	AATACACGGC	48	142	142	185	anc	NONE	NONE	NONE	NONE	NONE	NONE	NONE	NONE	NONE	NONE	NONE	4D+380	NONE
	A1-CBRAD5	TGACGCGTCCTCACTG	GCCCCTATTT	75	142	142	185	anc	NONE	NONE	NONE	NONE	NONE	NONE	NONE	NONE	NONE	NONE	NONE	4D+380	NONE
	A1-CBRAD5	TGACGCGTCCTCACTG	CACGCTAGTT	50	142	142	185	anc	NONE	NONE	NONE	NONE	NONE	NONE	NONE	NONE	NONE	NONE	NONE	4D+380	NONE
	A1-CBRAD5	TGACGCGTCCTCACTG	CCTCACTCGA	1	142	142	185	anc	NONE	NONE	NONE	NONE	NONE	NONE	NONE	NONE	NONE	NONE	NONE	4D+380	NONE
	A1-CBRAD5	TGACGCGTCCTCACTG	TTGTCGCAAA	79	142	142	185	anc	NONE	NONE	NONE	NONE	NONE	NONE	NONE	NONE	NONE	NONE	NONE	4D+380	NONE
	A1-CBRAD5	TGACGCGTCCTCACTG	ACCACATAGC	97	142	142	185	anc	NONE	NONE	NONE	NONE	NONE	NONE	NONE	NONE	NONE	NONE	NONE	4D+380	NONE
	A1-CBRAD5	TGACGCGTCCTCACTG	TTTCTATAAC	5	142	142	185	anc	NONE	NONE	NONE	NONE	NONE	NONE	NONE	NONE	NONE	NONE	NONE	4D+380	NONE
	A1-CBRAD5	TGACGCGTCCTCACTG	GCAACCTAGT	38	142	142	185	anc	NONE	NONE	NONE	NONE	NONE	NONE	NONE	NONE	NONE	NONE	NONE	4D+380	NONE
	A1-CBRAD5	TGACGCGTCCTCACTG	TAATTCACAG	1	142	142	185	anc	NONE	NONE	NONE	NONE	NONE	NONE	NONE	NONE	NONE	NONE	NONE	4D+380	NONE
	A1-CBRAD5	TGACGCGTCCTCACTG	TATGATCAAG	30	142	142	185	anc	NONE	NONE	NONE	NONE	NONE	NONE	NONE	NONE	NONE	NONE	NONE	4D+380	NONE
	A1-CBRAD5	TGACGCGTCCTCACTG	CTTGGTTCAG	16	142	142	185	anc	NONE	NONE	NONE	NONE	NONE	NONE	NONE	NONE	NONE	NONE	NONE	4D+380	NONE
	A1-CBRAD5	TGACGCGTCCTCACTG	TACTGTTAAC	58	142	142	185	anc	NONE	NONE	NONE	NONE	NONE	NONE	NONE	NONE	NONE	NONE	NONE	4D+380	NONE
	A1-CBRAD5	TGACGCGTCCTCACTG	GCCGCCTCGA	1	142	142	185	anc	NONE	NONE	NONE	NONE	NONE	NONE	NONE	NONE	NONE	NONE	NONE	4D+380	NONE
	A1-CBRAD5	TGACGCGTCCTCACTG	TTACTTGTAT	15	142	142	185	anc	NONE	NONE	NONE	NONE	NONE	NONE	NONE	NONE	NONE	NONE	NONE	4D+380	NONE
	A1-CBRAD5	TGACGCGTCCTCACTG	ATATGATTAC	1	142	142	185	anc	NONE	NONE	NONE	NONE	NONE	NONE	NONE	NONE	NONE	NONE	NONE	4D+380	NONE
	A1-CBRAD5	TGACGCGTCCTCACTG	TTGAGGTTAG	1	6	148	191	con	NONE	NONE	NONE	NONE	NONE	NONE	NONE	NONE	NONE	NONE	NONE	4D+380	1I+411+T
	A1-CBRAD5	TGACGCGTCCTCACTG	TTGGCTATTA	37	142	142	185	anc	NONE	NONE	NONE	NONE	NONE	NONE	NONE	NONE	NONE	NONE	NONE	4D+380	NONE
	A1-CBRAD5	TGACGCGTCCTCACTG	AGCGCTACAT	1	142	142	185	anc	NONE	NONE	NONE	NONE	NONE	NONE	NONE	NONE	NONE	NONE	NONE	4D+380	NONE
	A1-CBRAD5	TGACGCGTCCTCACTG	GGCCCCCATT	6	142	142	185	anc	NONE	NONE	NONE	NONE	NONE	NONE	NONE	NONE	NONE	NONE	NONE	4D+380	NONE
	A1-CBRAD5	TGACGCGTCCTCACTG	TTCTATACGA	1	142	142	185	anc	NONE	NONE	NONE	NONE	NONE	NONE	NONE	NONE	NONE	NONE	NONE	4D+380	NONE
	A1-CBRAD5	TGACGCGTCCTCACTG	TTGGCGCGAG	1	142	142	185	anc	NONE	NONE	NONE	NONE	NONE	NONE	NONE	NONE	NONE	NONE	NONE	4D+380	NONE
	A1-CBRAD5	TGACGCGTCCTCACTG	GTACATTAAT	2	142	142	185	anc	NONE	NONE	NONE	NONE	NONE	NONE	NONE	NONE	NONE	NONE	NONE	4D+380	NONE
	A1-CBRAD5	TGACGCGTCCTCACTG	AAGCCTAGAT	76	142	142	185	anc	NONE	NONE	NONE	NONE	NONE	NONE	NONE	NONE	NONE	NONE	NONE	4D+380	NONE
	A1-CBRAD5	TGACGCGTCCTCACTG	TACTGTCTAG	27	142	142	185	anc	NONE	NONE	NONE	NONE	NONE	NONE	NONE	NONE	NONE	NONE	NONE	4D+380	NONE
	A1-CBRAD5	TGACGCGTCCTCACTG	TTCGATTGTT	1	142	142	185	anc	NONE	NONE	NONE	NONE	NONE	NONE	NONE	NONE	NONE	NONE	NONE	4D+380	NONE
	A1-CBRAD5	TGACGCGTCCTCACTG	GCCTGTTATT	1	142	142	185	anc	NONE	NONE	NONE	NONE	NONE	NONE	NONE	NONE	NONE	NONE	NONE	4D+380	NONE
	A1-CBRAD5	TGACGCGTCCTCACTG	CCCTGAGGAA	1	142	142	185	anc	NONE	NONE	NONE	NONE	NONE	NONE	NONE	NONE	NONE	NONE	NONE	4D+380	NONE
	A1-CBRAD5	TGACGCGTCCTCACTG	TAATTATCGT	1	142	142	185	anc	NONE	NONE	NONE	NONE	NONE	NONE	NONE	NONE	NONE	NONE	NONE	4D+380	NONE
	A1-CBRAD5	TGACGCGTCCTCACTG	GGGTGGAACC	1	142	142	185	anc	NONE	NONE	NONE	NONE	NONE	NONE	NONE	NONE	NONE	NONE	NONE	4D+380	NONE
	A1-CBRAD5	TGACGCGTCCTCACTG	CCTTATGAAT	1	142	142	185	anc	NONE	NONE	NONE	NONE	NONE	NONE	NONE	NONE	NONE	NONE	NONE	4D+380	NONE
	A1-CBRAD5	TGACGCGTCCTCACTG	CCGATCGTTT	1	142	142	185	anc	NONE	NONE	NONE	NONE	NONE	NONE	NONE	NONE	NONE	NONE	NONE	4D+380	NONE
	A1-CBRAD5	TGACGCGTCCTCACTG	CCTTCTTAGT	1	142	142	185	anc	NONE	NONE	NONE	NONE	NONE	NONE	NONE	NONE	NONE	NONE	NONE	4D+380	NONE
	A1-CBRAD5	TGACGCGTCCTCACTG	GGGTACATTA	1	142	142	185	anc	NONE	NONE	NONE	NONE	NONE	NONE	NONE	NONE	NONE	NONE	NONE	4D+380	NONE
	A1-CBRAD5	TGACGCGTCCTCACTG	GGCCATTCCC	1	6	148	191	con	NONE	NONE	NONE	NONE	NONE	NONE	NONE	NONE	NONE	NONE	NONE	4D+380	1I+411+T
	A1-CBRAD5	TGACGCGTCCTCACTG	AGTTTTTTTT	1	142	142	185	anc	NONE	NONE	NONE	NONE	NONE	NONE	NONE	NONE	NONE	NONE	NONE	4D+380	NONE
	A1-CBRAD5	TGACGCGTCCTCACTG	GTGCTTTTTT	1	6	148	191	con	NONE	NONE	NONE	NONE	NONE	NONE	NONE	NONE	NONE	NONE	NONE	4D+380	1I+411+T
	A1-CBRAD5	TGACGCGTCCTCACTG	TAGGGGCTAT	3	142	142	185	anc	NONE	NONE	NONE	NONE	NONE	NONE	NONE	NONE	NONE	NONE	NONE	4D+380	NONE
	A1-CBRAD5	TGACGCGTCCTCACTG	GGCAACCTAG	1	142	142	185	anc	NONE	NONE	NONE	NONE	NONE	NONE	NONE	NONE	NONE	NONE	NONE	4D+380	NONE
	A1-CBRAD5	TGACGCGTCCTCACTG	CTGGCCGGGT	1	142	142	185	anc	NONE	NONE	NONE	NONE	NONE	NONE	NONE	NONE	NONE	NONE	NONE	4D+380	NONE
	A1-CBRAD5	TGACGCGTCCTCACTG	CACTATCATG	1	142	142	185	anc	NONE	NONE	NONE	NONE	NONE	NONE	NONE	NONE	NONE	NONE	NONE	4D+380	NONE
	A1-CBRAD5	TGACGCGTCCTCACTG	CGTACACTTT	1	142	142	185	anc	NONE	NONE	NONE	NONE	NONE	NONE	NONE	NONE	NONE	NONE	NONE	4D+380	NONE
	A1-CBRAD5	TGACGCGTCCTCACTG	TATTCCAAAT	7	142	142	185	anc	NONE	NONE	NONE	NONE	NONE	NONE	NONE	NONE	NONE	NONE	NONE	4D+380	NONE
	A1-CBRAD5	TGACGCGTCCTCACTG	TCCCGTATGC	1	142	142	185	anc	NONE	NONE	NONE	NONE	NONE	NONE	NONE	NONE	NONE	NONE	NONE	4D+380	NONE
	A1-CBRAD5	TGACGCGTCCTCACTG	AATGGTGTAG	1	142	142	185	anc	NONE	NONE	NONE	NONE	NONE	NONE	NONE	NONE	NONE	NONE	NONE	4D+380	NONE
	A1-CBRAD5	TGACGCGTCCTCACTG	TGCTCACACT	1	142	142	185	anc	NONE	NONE	NONE	NONE	NONE	NONE	NONE	NONE	NONE	NONE	NONE	4D+380	NONE
	A1-CBRAD5	TGACGCGTCCTCACTG	TCTGCGGTTT	1	142	142	185	anc	NONE	NONE	NONE	NONE	NONE	NONE	NONE	NONE	NONE	NONE	NONE	4D+380	NONE
	A1-CBRAD5	TGACGCGTCCTCACTG	CCTAGTGTTT	1	142	142	185	anc	NONE	NONE	NONE	NONE	NONE	NONE	NONE	NONE	NONE	NONE	NONE	4D+380	NONE
	A1-CBRAD5	TGACGCGTCCTCACTG	TGCTCTCTAG	1	142	142	185	anc	NONE	NONE	NONE	NONE	NONE	NONE	NONE	NONE	NONE	NONE	NONE	4D+380	NONE
	A1-CBRAD5	TGACGCGTCCTCACTG	CAAATTACTA	1	142	142	185	anc	NONE	NONE	NONE	NONE	NONE	NONE	NONE	NONE	NONE	NONE	NONE	4D+380	NONE
	A1-CBRAD5	TGACGCGTCCTCACTG	AAATGCGTTT	1	142	142	185	anc	NONE	NONE	NONE	NONE	NONE	NONE	NONE	NONE	NONE	NONE	NONE	4D+380	NONE
	A1-CBRAD5	TGACGCGTCCTCACTG	GTGCAACCCT	2	6	148	191	con	NONE	NONE	NONE	NONE	NONE	NONE	NONE	NONE	NONE	NONE	NONE	4D+380	1I+411+T
	A1-CBRAD5	TGACGCGTCCTCACTG	ACTATCCAAG	1	142	142	185	anc	NONE	NONE	NONE	NONE	NONE	NONE	NONE	NONE	NONE	NONE	NONE	4D+380	NONE
	A1-CBRAD5	TGACGCGTCCTCACTG	GCGTTTGGAA	1	142	142	185	anc	NONE	NONE	NONE	NONE	NONE	NONE	NONE	NONE	NONE	NONE	NONE	4D+380	NONE
	A1-CBRAD5	TGACGCGTCCTCACTG	GGCACTTATT	1	142	142	185	anc	NONE	NONE	NONE	NONE	NONE	NONE	NONE	NONE	NONE	NONE	NONE	4D+380	NONE
	A1-CBRAD5	TGACGCGTCCTCACTG	GCCCAATTGT	1	142	142	185	anc	NONE	NONE	NONE	NONE	NONE	NONE	NONE	NONE	NONE	NONE	NONE	4D+380	NONE
	A1-CBRAD5	TGACGCGTCCTCACTG	TCTGAGTTAG	1	142	142	185	anc	NONE	NONE	NONE	NONE	NONE	NONE	NONE	NONE	NONE	NONE	NONE	4D+380	NONE
	A1-CBRAD5	TGACGCGTCCTCACTG	CATGGCATTT	1	142	142	185	anc	NONE	NONE	NONE	NONE	NONE	NONE	NONE	NONE	NONE	NONE	NONE	4D+380	NONE
	A1-CBRAD5	TGACGCGTCCTCACTG	CCTTATCAAC	1	142	142	185	anc	NONE	NONE	NONE	NONE	NONE	NONE	NONE	NONE	NONE	NONE	NONE	4D+380	NONE
	A1-CBRAD5	TGACGCGTCCTCACTG	CGAGATTTTT	1	142	142	185	anc	NONE	NONE	NONE	NONE	NONE	NONE	NONE	NONE	NONE	NONE	NONE	4D+380	NONE
	A1-CBRAD5	TGACGCGTCCTCACTG	ACCGTCTATC	1	142	142	185	anc	NONE	NONE	NONE	NONE	NONE	NONE	NONE	NONE	NONE	NONE	NONE	4D+380	NONE
	A1-CBRAD5	TGACGCGTCCTCACTG	TACTGTTACA	1	142	142	185	anc	NONE	NONE	NONE	NONE	NONE	NONE	NONE	NONE	NONE	NONE	NONE	4D+380	NONE
	A1-CBRAD5	TGACGCGTCCTCACTG	TGATCACCCT	1	142	142	185	anc	NONE	NONE	NONE	NONE	NONE	NONE	NONE	NONE	NONE	NONE	NONE	4D+380	NONE
	A1-CBRAD5	TGACGCGTCCTCACTG	GTTTTTTTTT	1	142	142	185	anc	NONE	NONE	NONE	NONE	NONE	NONE	NONE	NONE	NONE	NONE	NONE	4D+380	NONE
	A1-CBRAD5	TGACGCGTCCTCACTG	CACAAAACTA	1	142	142	185	anc	NONE	NONE	NONE	NONE	NONE	NONE	NONE	NONE	NONE	NONE	NONE	4D+380	NONE
	A1-CBRAD5	TGACGCGTCCTCACTG	GCACTTGAGT	1	142	142	185	anc	NONE	NONE	NONE	NONE	NONE	NONE	NONE	NONE	NONE	NONE	NONE	4D+380	NONE
	A1-CBRAD5	TGACGCGTCCTCACTG	TGAAAACAAT	1	142	142	185	anc	NONE	NONE	NONE	NONE	NONE	NONE	NONE	NONE	NONE	NONE	NONE	4D+380	NONE
	A1-CBRAD5	TGACGCGTCCTCACTG	TAGTCTTATT	1	142	142	185	anc	NONE	NONE	NONE	NONE	NONE	NONE	NONE	NONE	NONE	NONE	NONE	4D+380	NONE
	A1-CBRAD5	TGACGCGTCCTCACTG	GTCCGCCTTC	1	142	142	185	anc	NONE	NONE	NONE	NONE	NONE	NONE	NONE	NONE	NONE	NONE	NONE	4D+380	NONE
	A1-CBRAD5	TGACGCGTCCTCACTG	CACCACAACA	1	142	142	185	anc	NONE	NONE	NONE	NONE	NONE	NONE	NONE	NONE	NONE	NONE	NONE	4D+380	NONE
	A1-CBRAD5	TGACGCGTCCTCACTG	CGTTCATACA	1	142	142	185	anc	NONE	NONE	NONE	NONE	NONE	NONE	NONE	NONE	NONE	NONE	NONE	4D+380	NONE
	A1-CBRAD5	GAGTGAGCATGTCGTA	TCGAGTAATG	52	18	18	21	anc	NONE	NONE	NONE	NONE	NONE	NONE	NONE	NONE	NONE	NONE	NONE	4D+380	NONE
	A1-CBRAD5	GAGTGAGCATGTCGTA	GCGTAATCCG	96	18	18	21	anc	NONE	NONE	NONE	NONE	NONE	NONE	NONE	NONE	NONE	NONE	NONE	4D+380	NONE
	A1-CBRAD5	GAGTGAGCATGTCGTA	TGAGGGTACG	87	18	18	21	anc	NONE	NONE	NONE	NONE	NONE	NONE	NONE	NONE	NONE	NONE	NONE	4D+380	NONE
	A1-CBRAD5	GAGTGAGCATGTCGTA	TCTGTGTAAT	51	18	18	21	anc	NONE	NONE	NONE	NONE	NONE	NONE	NONE	NONE	NONE	NONE	NONE	4D+380	NONE
	A1-CBRAD5	GAGTGAGCATGTCGTA	GTCACTTTTG	80	18	18	21	anc	NONE	NONE	NONE	NONE	NONE	NONE	NONE	NONE	NONE	NONE	NONE	4D+380	NONE
	A1-CBRAD5	GAGTGAGCATGTCGTA	ATGAAGGTGA	62	18	18	21	anc	NONE	NONE	NONE	NONE	NONE	NONE	NONE	NONE	NONE	NONE	NONE	4D+380	NONE
	A1-CBRAD5	GAGTGAGCATGTCGTA	TTTGAGTAGC	59	18	18	21	anc	NONE	NONE	NONE	NONE	NONE	NONE	NONE	NONE	NONE	NONE	NONE	4D+380	NONE
	A1-CBRAD5	GAGTGAGCATGTCGTA	ACATTTTCGC	82	18	18	21	anc	NONE	NONE	NONE	NONE	NONE	NONE	NONE	NONE	NONE	NONE	NONE	4D+380	NONE
	A1-CBRAD5	GAGTGAGCATGTCGTA	TCTCGTAAGT	1	18	18	21	anc	NONE	NONE	NONE	NONE	NONE	NONE	NONE	NONE	NONE	NONE	NONE	4D+380	NONE
	A1-CBRAD5	GAGTGAGCATGTCGTA	AGTTAACCTC	39	18	18	21	anc	NONE	NONE	NONE	NONE	NONE	NONE	NONE	NONE	NONE	NONE	NONE	4D+380	NONE
	A1-CBRAD5	GAGTGAGCATGTCGTA	ATTGTTTTGG	53	18	18	21	anc	NONE	NONE	NONE	NONE	NONE	NONE	NONE	NONE	NONE	NONE	NONE	4D+380	NONE
	A1-CBRAD5	GAGTGAGCATGTCGTA	TGAGGGGTAC	2	1	19	23	con	NONE	1I+104+C	NONE	NONE	NONE	NONE	1I+254+G	NONE	NONE	NONE	NONE	4D+380	NONE
	A1-CBRAD5	GAGTGAGCATGTCGTA	TGCTTTCCAG	74	18	18	21	anc	NONE	NONE	NONE	NONE	NONE	NONE	NONE	NONE	NONE	NONE	NONE	4D+380	NONE
	A1-CBRAD5	GAGTGAGCATGTCGTA	GAATTTAATA	47	18	18	21	anc	NONE	NONE	NONE	NONE	NONE	NONE	NONE	NONE	NONE	NONE	NONE	4D+380	NONE
	A1-CBRAD5	GAGTGAGCATGTCGTA	CTTAGGAACC	12	18	18	21	anc	NONE	NONE	NONE	NONE	NONE	NONE	NONE	NONE	NONE	NONE	NONE	4D+380	NONE
	A1-CBRAD5	GAGTGAGCATGTCGTA	GGATTATTAG	18	18	18	21	anc	NONE	NONE	NONE	NONE	NONE	NONE	NONE	NONE	NONE	NONE	NONE	4D+380	NONE
	A1-CBRAD5	GAGTGAGCATGTCGTA	TGCGAGGACA	1	18	18	21	anc	NONE	NONE	NONE	NONE	NONE	NONE	NONE	NONE	NONE	NONE	NONE	4D+380	NONE
	A1-CBRAD5	GAGTGAGCATGTCGTA	ACATTTTTCG	1	18	18	21	anc	NONE	NONE	NONE	NONE	NONE	NONE	NONE	NONE	NONE	NONE	NONE	4D+380	NONE
	A1-CBRAD5	GAGTGAGCATGTCGTA	GTAGGTACGT	101	18	18	21	anc	NONE	NONE	NONE	NONE	NONE	NONE	NONE	NONE	NONE	NONE	NONE	4D+380	NONE
	A1-CBRAD5	TCCCATGGTCATAGTC	AGAAGCATAC	47	5	5	5	con	NONE	NONE	NONE	NONE	NONE	NONE	NONE	NONE	NONE	NONE	NONE	4D+380	NONE
	A1-CBRAD5	TCCCATGGTCATAGTC	GGTCAATATC	1	5	5	5	con	NONE	NONE	NONE	NONE	NONE	NONE	NONE	NONE	NONE	NONE	NONE	4D+380	NONE
	A1-CBRAD5	TCCCATGGTCATAGTC	AGGGGGGCAC	7	5	5	5	con	NONE	NONE	NONE	NONE	NONE	NONE	NONE	NONE	NONE	NONE	NONE	4D+380	NONE
	A1-CBRAD5	TCCCATGGTCATAGTC	AGGGGCACCG	3	5	5	5	con	NONE	NONE	NONE	NONE	NONE	NONE	NONE	NONE	NONE	NONE	NONE	4D+380	NONE
	A1-CBRAD5	TCCCATGGTCATAGTC	AGGGGGCACC	73	5	5	5	con	NONE	NONE	NONE	NONE	NONE	NONE	NONE	NONE	NONE	NONE	NONE	4D+380	NONE
	A1-CBRAD5	TCAGCCTCATCCAACA	CATAACAAGT	1	44	44	61	anc	NONE	NONE	NONE	NONE	NONE	NONE	NONE	NONE	NONE	NONE	NONE	4D+380	NONE
	A1-CBRAD5	TCAGCCTCATCCAACA	GAAGTCATTT	52	44	44	61	anc	NONE	NONE	NONE	NONE	NONE	NONE	NONE	NONE	NONE	NONE	NONE	4D+380	NONE
	A1-CBRAD5	TCAGCCTCATCCAACA	TATTAATGAA	44	44	44	61	anc	NONE	NONE	NONE	NONE	NONE	NONE	NONE	NONE	NONE	NONE	NONE	4D+380	NONE
	A1-CBRAD5	TCAGCCTCATCCAACA	AGCCATCAAA	24	44	44	61	anc	NONE	NONE	NONE	NONE	NONE	NONE	NONE	NONE	NONE	NONE	NONE	4D+380	NONE
	A1-CBRAD5	TCAGCCTCATCCAACA	TTTTGTGCAA	63	44	44	61	anc	NONE	NONE	NONE	NONE	NONE	NONE	NONE	NONE	NONE	NONE	NONE	4D+380	NONE
	A1-CBRAD5	TCAGCCTCATCCAACA	CGGATCTCCC	55	44	44	61	anc	NONE	NONE	NONE	NONE	NONE	NONE	NONE	NONE	NONE	NONE	NONE	4D+380	NONE
	A1-CBRAD5	TCAGCCTCATCCAACA	TCTGCGAACC	95	44	44	61	anc	NONE	NONE	NONE	NONE	NONE	NONE	NONE	NONE	NONE	NONE	NONE	4D+380	NONE
	A1-CBRAD5	TCAGCCTCATCCAACA	GTCAGTGTGT	99	44	44	61	anc	NONE	NONE	NONE	NONE	NONE	NONE	NONE	NONE	NONE	NONE	NONE	4D+380	NONE
	A1-CBRAD5	TCAGCCTCATCCAACA	TTCTACGCAG	19	44	44	61	anc	NONE	NONE	NONE	NONE	NONE	NONE	NONE	NONE	NONE	NONE	NONE	4D+380	NONE
	A1-CBRAD5	TCAGCCTCATCCAACA	CTGCTTTAAG	114	44	44	61	anc	NONE	NONE	NONE	NONE	NONE	NONE	NONE	NONE	NONE	NONE	NONE	4D+380	NONE
	A1-CBRAD5	TCAGCCTCATCCAACA	CTTATAACAA	25	44	44	61	anc	NONE	NONE	NONE	NONE	NONE	NONE	NONE	NONE	NONE	NONE	NONE	4D+380	NONE
	A1-CBRAD5	TCAGCCTCATCCAACA	AGTACGTCGA	69	44	44	61	anc	NONE	NONE	NONE	NONE	NONE	NONE	NONE	NONE	NONE	NONE	NONE	4D+380	NONE
	A1-CBRAD5	TCAGCCTCATCCAACA	TTTGCGAATG	154	44	44	61	anc	NONE	NONE	NONE	NONE	NONE	NONE	NONE	NONE	NONE	NONE	NONE	4D+380	NONE
	A1-CBRAD5	TCAGCCTCATCCAACA	GCGCGAGAGT	59	44	44	61	anc	NONE	NONE	NONE	NONE	NONE	NONE	NONE	NONE	NONE	NONE	NONE	4D+380	NONE
	A1-CBRAD5	TCAGCCTCATCCAACA	GCTACCTGGT	53	44	44	61	anc	NONE	NONE	NONE	NONE	NONE	NONE	NONE	NONE	NONE	NONE	NONE	4D+380	NONE
	A1-CBRAD5	TCAGCCTCATCCAACA	CTTCTCACGC	70	44	44	61	anc	NONE	NONE	NONE	NONE	NONE	NONE	NONE	NONE	NONE	NONE	NONE	4D+380	NONE
	A1-CBRAD5	TCAGCCTCATCCAACA	GCTGGTTTCT	37	44	44	61	anc	NONE	NONE	NONE	NONE	NONE	NONE	NONE	NONE	NONE	NONE	NONE	4D+380	NONE
	A1-CBRAD5	TCAGCCTCATCCAACA	TTATAGTCAG	38	44	44	61	anc	NONE	NONE	NONE	NONE	NONE	NONE	NONE	NONE	NONE	NONE	NONE	4D+380	NONE
	A1-CBRAD5	TCAGCCTCATCCAACA	CATACTCGCC	71	44	44	61	anc	NONE	NONE	NONE	NONE	NONE	NONE	NONE	NONE	NONE	NONE	NONE	4D+380	NONE
	A1-CBRAD5	TCAGCCTCATCCAACA	CTTGTTACAA	69	44	44	61	anc	NONE	NONE	NONE	NONE	NONE	NONE	NONE	NONE	NONE	NONE	NONE	4D+380	NONE
	A1-CBRAD5	TCAGCCTCATCCAACA	ACGTATAGCT	2	44	44	61	anc	NONE	NONE	NONE	NONE	NONE	NONE	NONE	NONE	NONE	NONE	NONE	4D+380	NONE
	A1-CBRAD5	TCAGCCTCATCCAACA	TCCACGTACA	34	44	44	61	anc	NONE	NONE	NONE	NONE	NONE	NONE	NONE	NONE	NONE	NONE	NONE	4D+380	NONE
	A1-CBRAD5	TCAGCCTCATCCAACA	TTTGCGAAAT	1	44	44	61	anc	NONE	NONE	NONE	NONE	NONE	NONE	NONE	NONE	NONE	NONE	NONE	4D+380	NONE
	A1-CBRAD5	TCAGCCTCATCCAACA	CTCGTTCTGG	85	44	44	61	anc	NONE	NONE	NONE	NONE	NONE	NONE	NONE	NONE	NONE	NONE	NONE	4D+380	NONE
	A1-CBRAD5	TCAGCCTCATCCAACA	GCGCGAGACC	1	44	44	61	anc	NONE	NONE	NONE	NONE	NONE	NONE	NONE	NONE	NONE	NONE	NONE	4D+380	NONE
	A1-CBRAD5	TCAGCCTCATCCAACA	ATAATTATTG	9	44	44	61	anc	NONE	NONE	NONE	NONE	NONE	NONE	NONE	NONE	NONE	NONE	NONE	4D+380	NONE
	A1-CBRAD5	TCAGCCTCATCCAACA	AGCCGAGGTG	10	44	44	61	anc	NONE	NONE	NONE	NONE	NONE	NONE	NONE	NONE	NONE	NONE	NONE	4D+380	NONE
	A1-CBRAD5	TCAGCCTCATCCAACA	ATTATAGTCA	1	44	44	61	anc	NONE	NONE	NONE	NONE	NONE	NONE	NONE	NONE	NONE	NONE	NONE	4D+380	NONE
	A1-CBRAD5	TCAGCCTCATCCAACA	CTTCACCATC	1	44	44	61	anc	NONE	NONE	NONE	NONE	NONE	NONE	NONE	NONE	NONE	NONE	NONE	4D+380	NONE
	A1-CBRAD5	TCAGCCTCATCCAACA	CAAGCCTATC	48	44	44	61	anc	NONE	NONE	NONE	NONE	NONE	NONE	NONE	NONE	NONE	NONE	NONE	4D+380	NONE
	A1-CBRAD5	TCAGCCTCATCCAACA	AACTGGTTTT	1	44	44	61	anc	NONE	NONE	NONE	NONE	NONE	NONE	NONE	NONE	NONE	NONE	NONE	4D+380	NONE
	A1-CBRAD5	TCAGCCTCATCCAACA	TTCAGCGGGT	23	44	44	61	anc	NONE	NONE	NONE	NONE	NONE	NONE	NONE	NONE	NONE	NONE	NONE	4D+380	NONE
	A1-CBRAD5	TCAGCCTCATCCAACA	GTCATTCAGT	6	44	44	61	anc	NONE	NONE	NONE	NONE	NONE	NONE	NONE	NONE	NONE	NONE	NONE	4D+380	NONE
	A1-CBRAD5	TCAGCCTCATCCAACA	CATACTCATC	1	44	44	61	anc	NONE	NONE	NONE	NONE	NONE	NONE	NONE	NONE	NONE	NONE	NONE	4D+380	NONE
	A1-CBRAD5	TCAGCCTCATCCAACA	GGAAGGAGAA	1	44	44	61	anc	NONE	NONE	NONE	NONE	NONE	NONE	NONE	NONE	NONE	NONE	NONE	4D+380	NONE
	A1-CBRAD5	TCAGCCTCATCCAACA	TTTGGCGAAT	2	1	45	63	anc	NONE	NONE	NONE	NONE	NONE	NONE	NONE	NONE	NONE	NONE	1I+351+T	4D+380	NONE
	A1-CBRAD5	TCAGCCTCATCCAACA	TTTTTTTTTT	1	44	44	61	anc	NONE	NONE	NONE	NONE	NONE	NONE	NONE	NONE	NONE	NONE	NONE	4D+380	NONE
	A1-CBRAD5	TCAGCCTCATCCAACA	GCTCGTTAAC	1	44	44	61	anc	NONE	NONE	NONE	NONE	NONE	NONE	NONE	NONE	NONE	NONE	NONE	4D+380	NONE
	A1-CBRAD5	TCAGCCTCATCCAACA	CTCGTTTCTG	1	1	46	65	con	1D+69	NONE	NONE	NONE	NONE	NONE	NONE	NONE	NONE	NONE	1I+351+T	4D+380	NONE
	A1-CBRAD5	TCAGCCTCATCCAACA	ATCAATTAGC	4	44	44	61	anc	NONE	NONE	NONE	NONE	NONE	NONE	NONE	NONE	NONE	NONE	NONE	4D+380	NONE
	A1-CBRAD5	TCAGCCTCATCCAACA	TCCACATTTC	2	44	44	61	anc	NONE	NONE	NONE	NONE	NONE	NONE	NONE	NONE	NONE	NONE	NONE	4D+380	NONE
	A1-CBRAD5	TCAGCCTCATCCAACA	GAAGGTCATT	1	44	44	61	anc	NONE	NONE	NONE	NONE	NONE	NONE	NONE	NONE	NONE	NONE	NONE	4D+380	NONE
	A1-CBRAD5	TCAGCCTCATCCAACA	GACAGCGAAA	1	44	44	61	anc	NONE	NONE	NONE	NONE	NONE	NONE	NONE	NONE	NONE	NONE	NONE	4D+380	NONE
	A1-CBRAD5	TCAGCCTCATCCAACA	GTTGCGAATT	1	44	44	61	anc	NONE	NONE	NONE	NONE	NONE	NONE	NONE	NONE	NONE	NONE	NONE	4D+380	NONE
	A1-CBRAD5	TCAGCCTCATCCAACA	GCGCGAGGAG	1	44	44	61	anc	NONE	NONE	NONE	NONE	NONE	NONE	NONE	NONE	NONE	NONE	NONE	4D+380	NONE
	A1-CBRAD5	TCAGCCTCATCCAACA	GCTGTATAGA	1	44	44	61	anc	NONE	NONE	NONE	NONE	NONE	NONE	NONE	NONE	NONE	NONE	NONE	4D+380	NONE
	A1-CBRAD5	ATCGTAGTCTGTCGTC	GGATTTGTAT	76	25	25	29	anc	NONE	NONE	NONE	NONE	NONE	NONE	NONE	NONE	NONE	NONE	NONE	4D+380	NONE
	A1-CBRAD5	ATCGTAGTCTGTCGTC	ACTAAACAAC	62	25	25	29	anc	NONE	NONE	NONE	NONE	NONE	NONE	NONE	NONE	NONE	NONE	NONE	4D+380	NONE
	A1-CBRAD5	ATCGTAGTCTGTCGTC	TCCGCTTTGT	75	25	25	29	anc	NONE	NONE	NONE	NONE	NONE	NONE	NONE	NONE	NONE	NONE	NONE	4D+380	NONE
	A1-CBRAD5	ATCGTAGTCTGTCGTC	TCAGTCTCAT	67	25	25	29	anc	NONE	NONE	NONE	NONE	NONE	NONE	NONE	NONE	NONE	NONE	NONE	4D+380	NONE
	A1-CBRAD5	ATCGTAGTCTGTCGTC	ATCCTCCAAT	36	25	25	29	anc	NONE	NONE	NONE	NONE	NONE	NONE	NONE	NONE	NONE	NONE	NONE	4D+380	NONE
	A1-CBRAD5	ATCGTAGTCTGTCGTC	TAGCTAACAA	66	25	25	29	anc	NONE	NONE	NONE	NONE	NONE	NONE	NONE	NONE	NONE	NONE	NONE	4D+380	NONE
	A1-CBRAD5	ATCGTAGTCTGTCGTC	TGAACTTGCA	72	25	25	29	anc	NONE	NONE	NONE	NONE	NONE	NONE	NONE	NONE	NONE	NONE	NONE	4D+380	NONE
	A1-CBRAD5	ATCGTAGTCTGTCGTC	ATTTTAAGGC	68	25	25	29	anc	NONE	NONE	NONE	NONE	NONE	NONE	NONE	NONE	NONE	NONE	NONE	4D+380	NONE
	A1-CBRAD5	ATCGTAGTCTGTCGTC	TGGGCATATA	47	25	25	29	anc	NONE	NONE	NONE	NONE	NONE	NONE	NONE	NONE	NONE	NONE	NONE	4D+380	NONE
	A1-CBRAD5	ATCGTAGTCTGTCGTC	GCTATAGCCA	64	25	25	29	anc	NONE	NONE	NONE	NONE	NONE	NONE	NONE	NONE	NONE	NONE	NONE	4D+380	NONE
	A1-CBRAD5	ATCGTAGTCTGTCGTC	GCTCATACCC	68	25	25	29	anc	NONE	NONE	NONE	NONE	NONE	NONE	NONE	NONE	NONE	NONE	NONE	4D+380	NONE
	A1-CBRAD5	ATCGTAGTCTGTCGTC	TTGCTTTGCA	89	25	25	29	anc	NONE	NONE	NONE	NONE	NONE	NONE	NONE	NONE	NONE	NONE	NONE	4D+380	NONE
	A1-CBRAD5	ATCGTAGTCTGTCGTC	TGGCATATAT	1	25	25	29	anc	NONE	NONE	NONE	NONE	NONE	NONE	NONE	NONE	NONE	NONE	NONE	4D+380	NONE
	A1-CBRAD5	ATCGTAGTCTGTCGTC	TCTAGAGGTA	49	25	25	29	anc	NONE	NONE	NONE	NONE	NONE	NONE	NONE	NONE	NONE	NONE	NONE	4D+380	NONE
	A1-CBRAD5	ATCGTAGTCTGTCGTC	CAAACCTGTG	1	25	25	29	anc	NONE	NONE	NONE	NONE	NONE	NONE	NONE	NONE	NONE	NONE	NONE	4D+380	NONE
	A1-CBRAD5	ATCGTAGTCTGTCGTC	CAACCTGTGT	52	25	25	29	anc	NONE	NONE	NONE	NONE	NONE	NONE	NONE	NONE	NONE	NONE	NONE	4D+380	NONE
	A1-CBRAD5	ATCGTAGTCTGTCGTC	AACAAAGTTG	58	25	25	29	anc	NONE	NONE	NONE	NONE	NONE	NONE	NONE	NONE	NONE	NONE	NONE	4D+380	NONE
	A1-CBRAD5	ATCGTAGTCTGTCGTC	CAAGACCCGC	39	25	25	29	anc	NONE	NONE	NONE	NONE	NONE	NONE	NONE	NONE	NONE	NONE	NONE	4D+380	NONE
	A1-CBRAD5	ATCGTAGTCTGTCGTC	ATTTTAATTG	1	25	25	29	anc	NONE	NONE	NONE	NONE	NONE	NONE	NONE	NONE	NONE	NONE	NONE	4D+380	NONE
	A1-CBRAD5	ATCGTAGTCTGTCGTC	TCTAGAGGGT	2	25	25	29	anc	NONE	NONE	NONE	NONE	NONE	NONE	NONE	NONE	NONE	NONE	NONE	4D+380	NONE
	A1-CBRAD5	ATCGTAGTCTGTCGTC	GTTAATCAAG	1	25	25	29	anc	NONE	NONE	NONE	NONE	NONE	NONE	NONE	NONE	NONE	NONE	NONE	4D+380	NONE
	A1-CBRAD5	ATCGTAGTCTGTCGTC	GGATTTGGTA	1	1	26	36	con	1I+78+A	1I+119+G	NONE	1I+172+C	NONE	NONE	NONE	NONE	1I+284+C&2I+306+CG	NONE	1I+350+C	4D+380	1I+401+C
	A1-CBRAD5	ATCGTAGTCTGTCGTC	TCTAAATCAT	1	25	25	29	anc	NONE	NONE	NONE	NONE	NONE	NONE	NONE	NONE	NONE	NONE	NONE	4D+380	NONE
	A1-CBRAD5	ATCGTAGTCTGTCGTC	TCCACTCGTA	1	25	25	29	anc	NONE	NONE	NONE	NONE	NONE	NONE	NONE	NONE	NONE	NONE	NONE	4D+380	NONE
	A1-CBRAD5	ATCGTAGTCTGTCGTC	CCTTAGGATT	1	25	25	29	anc	NONE	NONE	NONE	NONE	NONE	NONE	NONE	NONE	NONE	NONE	NONE	4D+380	NONE
	A1-CBRAD5	ATCGTAGTCTGTCGTC	GGTTAATCAA	45	25	25	29	anc	NONE	NONE	NONE	NONE	NONE	NONE	NONE	NONE	NONE	NONE	NONE	4D+380	NONE
	A1-CBRAD5	CCTCTAGAGGATTTCC	CCCGTGTCAG	20	46	46	58	anc	NONE	NONE	NONE	NONE	NONE	NONE	NONE	NONE	NONE	NONE	NONE	4D+380	NONE
	A1-CBRAD5	CCTCTAGAGGATTTCC	AGCAACAGGC	40	46	46	58	anc	NONE	NONE	NONE	NONE	NONE	NONE	NONE	NONE	NONE	NONE	NONE	4D+380	NONE
	A1-CBRAD5	CCTCTAGAGGATTTCC	ACTTATTGCC	29	46	46	58	anc	NONE	NONE	NONE	NONE	NONE	NONE	NONE	NONE	NONE	NONE	NONE	4D+380	NONE
	A1-CBRAD5	CCTCTAGAGGATTTCC	AGCCATACAC	54	46	46	58	anc	NONE	NONE	NONE	NONE	NONE	NONE	NONE	NONE	NONE	NONE	NONE	4D+380	NONE
	A1-CBRAD5	CCTCTAGAGGATTTCC	GTACGATTAA	31	46	46	58	anc	NONE	NONE	NONE	NONE	NONE	NONE	NONE	NONE	NONE	NONE	NONE	4D+380	NONE
	A1-CBRAD5	CCTCTAGAGGATTTCC	CCCTCTGTCA	30	46	46	58	anc	NONE	NONE	NONE	NONE	NONE	NONE	NONE	NONE	NONE	NONE	NONE	4D+380	NONE
	A1-CBRAD5	CCTCTAGAGGATTTCC	GAGTGCCACG	93	46	46	58	anc	NONE	NONE	NONE	NONE	NONE	NONE	NONE	NONE	NONE	NONE	NONE	4D+380	NONE
	A1-CBRAD5	CCTCTAGAGGATTTCC	CCCTCGGCCA	19	46	46	58	anc	NONE	NONE	NONE	NONE	NONE	NONE	NONE	NONE	NONE	NONE	NONE	4D+380	NONE
	A1-CBRAD5	CCTCTAGAGGATTTCC	TTCAAGATCT	79	46	46	58	anc	NONE	NONE	NONE	NONE	NONE	NONE	NONE	NONE	NONE	NONE	NONE	4D+380	NONE
	A1-CBRAD5	CCTCTAGAGGATTTCC	TGCTGGCGAT	50	46	46	58	anc	NONE	NONE	NONE	NONE	NONE	NONE	NONE	NONE	NONE	NONE	NONE	4D+380	NONE
	A1-CBRAD5	CCTCTAGAGGATTTCC	TAGCCGCCAG	45	46	46	58	anc	NONE	NONE	NONE	NONE	NONE	NONE	NONE	NONE	NONE	NONE	NONE	4D+380	NONE
	A1-CBRAD5	CCTCTAGAGGATTTCC	GTCTACTACA	42	46	46	58	anc	NONE	NONE	NONE	NONE	NONE	NONE	NONE	NONE	NONE	NONE	NONE	4D+380	NONE
	A1-CBRAD5	CCTCTAGAGGATTTCC	GTACTGTGAA	73	46	46	58	anc	NONE	NONE	NONE	NONE	NONE	NONE	NONE	NONE	NONE	NONE	NONE	4D+380	NONE
	A1-CBRAD5	CCTCTAGAGGATTTCC	AGACATATTG	1	46	46	58	anc	NONE	NONE	NONE	NONE	NONE	NONE	NONE	NONE	NONE	NONE	NONE	4D+380	NONE
	A1-CBRAD5	CCTCTAGAGGATTTCC	AGCAAGTATC	72	46	46	58	anc	NONE	NONE	NONE	NONE	NONE	NONE	NONE	NONE	NONE	NONE	NONE	4D+380	NONE
	A1-CBRAD5	CCTCTAGAGGATTTCC	AAACGTTCAT	47	46	46	58	anc	NONE	NONE	NONE	NONE	NONE	NONE	NONE	NONE	NONE	NONE	NONE	4D+380	NONE
	A1-CBRAD5	CCTCTAGAGGATTTCC	AGACATGTTT	29	46	46	58	anc	NONE	NONE	NONE	NONE	NONE	NONE	NONE	NONE	NONE	NONE	NONE	4D+380	NONE
	A1-CBRAD5	CCTCTAGAGGATTTCC	TCACAATTAT	50	46	46	58	anc	NONE	NONE	NONE	NONE	NONE	NONE	NONE	NONE	NONE	NONE	NONE	4D+380	NONE
	A1-CBRAD5	CCTCTAGAGGATTTCC	CAGATAGCTT	21	46	46	58	anc	NONE	NONE	NONE	NONE	NONE	NONE	NONE	NONE	NONE	NONE	NONE	4D+380	NONE
	A1-CBRAD5	CCTCTAGAGGATTTCC	ATTTTATACA	28	46	46	58	anc	NONE	NONE	NONE	NONE	NONE	NONE	NONE	NONE	NONE	NONE	NONE	4D+380	NONE
	A1-CBRAD5	CCTCTAGAGGATTTCC	GAAAAGTTCC	23	46	46	58	anc	NONE	NONE	NONE	NONE	NONE	NONE	NONE	NONE	NONE	NONE	NONE	4D+380	NONE
	A1-CBRAD5	CCTCTAGAGGATTTCC	AACTATCTAC	47	46	46	58	anc	NONE	NONE	NONE	NONE	NONE	NONE	NONE	NONE	NONE	NONE	NONE	4D+380	NONE
	A1-CBRAD5	CCTCTAGAGGATTTCC	TTTCGGTGTC	51	46	46	58	anc	NONE	NONE	NONE	NONE	NONE	NONE	NONE	NONE	NONE	NONE	NONE	4D+380	NONE
	A1-CBRAD5	CCTCTAGAGGATTTCC	TCATGTTCAG	36	46	46	58	anc	NONE	NONE	NONE	NONE	NONE	NONE	NONE	NONE	NONE	NONE	NONE	4D+380	NONE
	A1-CBRAD5	CCTCTAGAGGATTTCC	ATGTACAAGT	51	46	46	58	anc	NONE	NONE	NONE	NONE	NONE	NONE	NONE	NONE	NONE	NONE	NONE	4D+380	NONE
	A1-CBRAD5	CCTCTAGAGGATTTCC	ATGTGATTAT	46	46	46	58	anc	NONE	NONE	NONE	NONE	NONE	NONE	NONE	NONE	NONE	NONE	NONE	4D+380	NONE
	A1-CBRAD5	CCTCTAGAGGATTTCC	ATTGCCTCTA	47	46	46	58	anc	NONE	NONE	NONE	NONE	NONE	NONE	NONE	NONE	NONE	NONE	NONE	4D+380	NONE
	A1-CBRAD5	CCTCTAGAGGATTTCC	ACCTAATTCC	9	46	46	58	anc	NONE	NONE	NONE	NONE	NONE	NONE	NONE	NONE	NONE	NONE	NONE	4D+380	NONE
	A1-CBRAD5	CCTCTAGAGGATTTCC	TATTTGTACA	25	46	46	58	anc	NONE	NONE	NONE	NONE	NONE	NONE	NONE	NONE	NONE	NONE	NONE	4D+380	NONE
	A1-CBRAD5	CCTCTAGAGGATTTCC	AACAGCTCCT	45	46	46	58	anc	NONE	NONE	NONE	NONE	NONE	NONE	NONE	NONE	NONE	NONE	NONE	4D+380	NONE
	A1-CBRAD5	CCTCTAGAGGATTTCC	ATCGGTTCTG	35	46	46	58	anc	NONE	NONE	NONE	NONE	NONE	NONE	NONE	NONE	NONE	NONE	NONE	4D+380	NONE
	A1-CBRAD5	CCTCTAGAGGATTTCC	GAATAGGCAG	27	46	46	58	anc	NONE	NONE	NONE	NONE	NONE	NONE	NONE	NONE	NONE	NONE	NONE	4D+380	NONE
	A1-CBRAD5	CCTCTAGAGGATTTCC	AGGGAACCGC	39	46	46	58	anc	NONE	NONE	NONE	NONE	NONE	NONE	NONE	NONE	NONE	NONE	NONE	4D+380	NONE
	A1-CBRAD5	CCTCTAGAGGATTTCC	AGACCGTAAG	1	46	46	58	anc	NONE	NONE	NONE	NONE	NONE	NONE	NONE	NONE	NONE	NONE	NONE	4D+380	NONE
	A1-CBRAD5	CCTCTAGAGGATTTCC	CCCTCGGGCC	5	46	46	58	anc	NONE	NONE	NONE	NONE	NONE	NONE	NONE	NONE	NONE	NONE	NONE	4D+380	NONE
	A1-CBRAD5	CCTCTAGAGGATTTCC	ATGTACAGTT	1	46	46	58	anc	NONE	NONE	NONE	NONE	NONE	NONE	NONE	NONE	NONE	NONE	NONE	4D+380	NONE
	A1-CBRAD5	CCTCTAGAGGATTTCC	AGACATGGGA	1	46	46	58	anc	NONE	NONE	NONE	NONE	NONE	NONE	NONE	NONE	NONE	NONE	NONE	4D+380	NONE
	A1-CBRAD5	CCTCTAGAGGATTTCC	CCCCTCTGTC	4	46	46	58	anc	NONE	NONE	NONE	NONE	NONE	NONE	NONE	NONE	NONE	NONE	NONE	4D+380	NONE
	A1-CBRAD5	CCTCTAGAGGATTTCC	TTGCACACTA	49	46	46	58	anc	NONE	NONE	NONE	NONE	NONE	NONE	NONE	NONE	NONE	NONE	NONE	4D+380	NONE
	A1-CBRAD5	CCTCTAGAGGATTTCC	TTGAAGTTTA	9	46	46	58	anc	NONE	NONE	NONE	NONE	NONE	NONE	NONE	NONE	NONE	NONE	NONE	4D+380	NONE
	A1-CBRAD5	CCTCTAGAGGATTTCC	AGCAAGGTAT	1	1	47	62	anc	NONE	NONE	NONE	NONE	NONE	NONE	1I+254+G	NONE	NONE	NONE	NONE	4D+380	NONE
	A1-CBRAD5	CCTCTAGAGGATTTCC	ATCGTTCTGC	1	46	46	58	anc	NONE	NONE	NONE	NONE	NONE	NONE	NONE	NONE	NONE	NONE	NONE	4D+380	NONE
	A1-CBRAD5	CCTCTAGAGGATTTCC	GAACAAGTTC	1	1	48	70	con	1I+81+G	NONE	NONE	2I+168+GT	1I+189+G&1I+200+G	1I+227+G	1I+254+G	NONE	NONE	NONE	NONE	4D+380	1I+411+T
	A1-CBRAD5	CCTCTAGAGGATTTCC	GTAGTACGAT	3	46	46	58	anc	NONE	NONE	NONE	NONE	NONE	NONE	NONE	NONE	NONE	NONE	NONE	4D+380	NONE
	A1-CBRAD5	CCTCTAGAGGATTTCC	AGCAAACAGG	1	46	46	58	anc	NONE	NONE	NONE	NONE	NONE	NONE	NONE	NONE	NONE	NONE	NONE	4D+380	NONE
	A1-CBRAD5	CCTCTAGAGGATTTCC	AGCAAGTTCT	1	46	46	58	anc	NONE	NONE	NONE	NONE	NONE	NONE	NONE	NONE	NONE	NONE	NONE	4D+380	NONE
	A1-CBRAD5	CCTCTAGAGGATTTCC	TATTTTTTTT	1	46	46	58	anc	NONE	NONE	NONE	NONE	NONE	NONE	NONE	NONE	NONE	NONE	NONE	4D+380	NONE
	A1-CBRAD5	CCTCTAGAGGATTTCC	CCTCTGTCAA	1	46	46	58	anc	NONE	NONE	NONE	NONE	NONE	NONE	NONE	NONE	NONE	NONE	NONE	4D+380	NONE
	A1-CBRAD5	ACTATTCGTGTGTCGC	TTTTATTATC	36	32	42	100	anc	NONE	NONE	NONE	NONE	NONE	NONE	NONE	NONE	NONE	NONE	NONE	4D+380	1I+411+T
	A1-CBRAD5	ACTATTCGTGTGTCGC	ACATGATTTT	1	10	10	60	anc	NONE	NONE	NONE	NONE	NONE	NONE	NONE	NONE	NONE	NONE	NONE	4D+380	NONE
	A1-CBRAD5	ACTATTCGTGTGTCGC	CCGATAGTAT	64	32	42	100	anc	NONE	NONE	NONE	NONE	NONE	NONE	NONE	NONE	NONE	NONE	NONE	4D+380	1I+411+T
	A1-CBRAD5	ACTATTCGTGTGTCGC	TTATGTGTAC	78	32	42	100	anc	NONE	NONE	NONE	NONE	NONE	NONE	NONE	NONE	NONE	NONE	NONE	4D+380	1I+411+T
	A1-CBRAD5	ACTATTCGTGTGTCGC	ATCGCTCGGC	35	32	42	100	anc	NONE	NONE	NONE	NONE	NONE	NONE	NONE	NONE	NONE	NONE	NONE	4D+380	1I+411+T
	A1-CBRAD5	ACTATTCGTGTGTCGC	ATATGATGGA	65	32	42	100	anc	NONE	NONE	NONE	NONE	NONE	NONE	NONE	NONE	NONE	NONE	NONE	4D+380	1I+411+T
	A1-CBRAD5	ACTATTCGTGTGTCGC	GCTTCACTAC	63	32	42	100	anc	NONE	NONE	NONE	NONE	NONE	NONE	NONE	NONE	NONE	NONE	NONE	4D+380	1I+411+T
	A1-CBRAD5	ACTATTCGTGTGTCGC	GATCGTTTAC	25	32	42	100	anc	NONE	NONE	NONE	NONE	NONE	NONE	NONE	NONE	NONE	NONE	NONE	4D+380	1I+411+T
	A1-CBRAD5	ACTATTCGTGTGTCGC	GCTCTTTCCG	72	32	42	100	anc	NONE	NONE	NONE	NONE	NONE	NONE	NONE	NONE	NONE	NONE	NONE	4D+380	1I+411+T
	A1-CBRAD5	ACTATTCGTGTGTCGC	GGGGACTGCC	34	32	42	100	anc	NONE	NONE	NONE	NONE	NONE	NONE	NONE	NONE	NONE	NONE	NONE	4D+380	1I+411+T
	A1-CBRAD5	ACTATTCGTGTGTCGC	TGACCTCCAT	104	32	42	100	anc	NONE	NONE	NONE	NONE	NONE	NONE	NONE	NONE	NONE	NONE	NONE	4D+380	1I+411+T
	A1-CBRAD5	ACTATTCGTGTGTCGC	GAGTACGTCT	59	32	42	100	anc	NONE	NONE	NONE	NONE	NONE	NONE	NONE	NONE	NONE	NONE	NONE	4D+380	1I+411+T
	A1-CBRAD5	ACTATTCGTGTGTCGC	GCCCCGCTTG	43	32	42	100	anc	NONE	NONE	NONE	NONE	NONE	NONE	NONE	NONE	NONE	NONE	NONE	4D+380	1I+411+T
	A1-CBRAD5	ACTATTCGTGTGTCGC	TTGTAATACT	69	32	42	100	anc	NONE	NONE	NONE	NONE	NONE	NONE	NONE	NONE	NONE	NONE	NONE	4D+380	1I+411+T
	A1-CBRAD5	ACTATTCGTGTGTCGC	TGAATGTTCG	77	32	42	100	anc	NONE	NONE	NONE	NONE	NONE	NONE	NONE	NONE	NONE	NONE	NONE	4D+380	1I+411+T
	A1-CBRAD5	ACTATTCGTGTGTCGC	TGCCTGACTA	68	32	42	100	anc	NONE	NONE	NONE	NONE	NONE	NONE	NONE	NONE	NONE	NONE	NONE	4D+380	1I+411+T
	A1-CBRAD5	ACTATTCGTGTGTCGC	ACATATTATT	67	32	42	100	anc	NONE	NONE	NONE	NONE	NONE	NONE	NONE	NONE	NONE	NONE	NONE	4D+380	1I+411+T
	A1-CBRAD5	ACTATTCGTGTGTCGC	CAATGTGGCC	56	32	42	100	anc	NONE	NONE	NONE	NONE	NONE	NONE	NONE	NONE	NONE	NONE	NONE	4D+380	1I+411+T
	A1-CBRAD5	ACTATTCGTGTGTCGC	AGTATCCAGC	93	32	42	100	anc	NONE	NONE	NONE	NONE	NONE	NONE	NONE	NONE	NONE	NONE	NONE	4D+380	1I+411+T
	A1-CBRAD5	ACTATTCGTGTGTCGC	TTAGTGTTCT	39	32	42	100	anc	NONE	NONE	NONE	NONE	NONE	NONE	NONE	NONE	NONE	NONE	NONE	4D+380	1I+411+T
	A1-CBRAD5	ACTATTCGTGTGTCGC	ACACGATCGG	30	32	42	100	anc	NONE	NONE	NONE	NONE	NONE	NONE	NONE	NONE	NONE	NONE	NONE	4D+380	1I+411+T
	A1-CBRAD5	ACTATTCGTGTGTCGC	AAGTCCCCCG	90	32	42	100	anc	NONE	NONE	NONE	NONE	NONE	NONE	NONE	NONE	NONE	NONE	NONE	4D+380	1I+411+T
	A1-CBRAD5	ACTATTCGTGTGTCGC	TATCCTTTCG	85	32	42	100	anc	NONE	NONE	NONE	NONE	NONE	NONE	NONE	NONE	NONE	NONE	NONE	4D+380	1I+411+T
	A1-CBRAD5	ACTATTCGTGTGTCGC	GCCCCCGCTT	6	32	42	100	anc	NONE	NONE	NONE	NONE	NONE	NONE	NONE	NONE	NONE	NONE	NONE	4D+380	1I+411+T
	A1-CBRAD5	ACTATTCGTGTGTCGC	CACCTGTGAA	57	32	42	100	anc	NONE	NONE	NONE	NONE	NONE	NONE	NONE	NONE	NONE	NONE	NONE	4D+380	1I+411+T
	A1-CBRAD5	ACTATTCGTGTGTCGC	AGGCCACGTC	51	32	42	100	anc	NONE	NONE	NONE	NONE	NONE	NONE	NONE	NONE	NONE	NONE	NONE	4D+380	1I+411+T
	A1-CBRAD5	ACTATTCGTGTGTCGC	GTATATTCGC	19	32	42	100	anc	NONE	NONE	NONE	NONE	NONE	NONE	NONE	NONE	NONE	NONE	NONE	4D+380	1I+411+T
	A1-CBRAD5	ACTATTCGTGTGTCGC	AGACTCAGGC	54	32	42	100	anc	NONE	NONE	NONE	NONE	NONE	NONE	NONE	NONE	NONE	NONE	NONE	4D+380	1I+411+T
	A1-CBRAD5	ACTATTCGTGTGTCGC	TAAGTGAATT	1	10	10	60	anc	NONE	NONE	NONE	NONE	NONE	NONE	NONE	NONE	NONE	NONE	NONE	4D+380	NONE
	A1-CBRAD5	ACTATTCGTGTGTCGC	AGGGTCACAG	19	10	10	60	anc	NONE	NONE	NONE	NONE	NONE	NONE	NONE	NONE	NONE	NONE	NONE	4D+380	NONE
	A1-CBRAD5	ACTATTCGTGTGTCGC	ATATTTTTGG	1	10	10	60	anc	NONE	NONE	NONE	NONE	NONE	NONE	NONE	NONE	NONE	NONE	NONE	4D+380	NONE
	A1-CBRAD5	ACTATTCGTGTGTCGC	AGGGTCTCGT	1	10	10	60	anc	NONE	NONE	NONE	NONE	NONE	NONE	NONE	NONE	NONE	NONE	NONE	4D+380	NONE
	A1-CBRAD5	ACTATTCGTGTGTCGC	AACCGTGAGT	1	10	10	60	anc	NONE	NONE	NONE	NONE	NONE	NONE	NONE	NONE	NONE	NONE	NONE	4D+380	NONE
	A1-CBRAD5	ACTATTCGTGTGTCGC	TCTTCGTTTT	1	10	10	60	anc	NONE	NONE	NONE	NONE	NONE	NONE	NONE	NONE	NONE	NONE	NONE	4D+380	NONE
	A1-CBRAD5	ACTATTCGTGTGTCGC	AACCGGGTTT	63	32	42	100	anc	NONE	NONE	NONE	NONE	NONE	NONE	NONE	NONE	NONE	NONE	NONE	4D+380	1I+411+T
	A1-CBRAD5	ACTATTCGTGTGTCGC	TCGTACGTAA	65	32	42	100	anc	NONE	NONE	NONE	NONE	NONE	NONE	NONE	NONE	NONE	NONE	NONE	4D+380	1I+411+T
	A1-CBRAD5	ACTATTCGTGTGTCGC	GCCTCTTTCC	1	1	43	106	con	1D+65	1D+116	NONE	NONE	NONE	NONE	1I+233+C	NONE	NONE	NONE	NONE	4D+380	1D+394&1I+411+T&21D+427
	A1-CBRAD5	ACTATTCGTGTGTCGC	TTGTATACTC	1	10	10	60	anc	NONE	NONE	NONE	NONE	NONE	NONE	NONE	NONE	NONE	NONE	NONE	4D+380	NONE
	A1-CBRAD5	ACTATTCGTGTGTCGC	AGGACTCAGG	1	32	42	100	anc	NONE	NONE	NONE	NONE	NONE	NONE	NONE	NONE	NONE	NONE	NONE	4D+380	1I+411+T
	A1-CBRAD5	ACTATTCGTGTGTCGC	TGAATTGTAC	1	32	42	100	anc	NONE	NONE	NONE	NONE	NONE	NONE	NONE	NONE	NONE	NONE	NONE	4D+380	1I+411+T
	A1-CBRAD5	ACTATTCGTGTGTCGC	AACCTGAATG	1	10	10	60	anc	NONE	NONE	NONE	NONE	NONE	NONE	NONE	NONE	NONE	NONE	NONE	4D+380	NONE
	A1-CBRAD5	ACTATTCGTGTGTCGC	GGGGGACTGC	1	32	42	100	anc	NONE	NONE	NONE	NONE	NONE	NONE	NONE	NONE	NONE	NONE	NONE	4D+380	1I+411+T
	A1-CBRAD5	ACTATTCGTGTGTCGC	TGTAGTATTG	1	10	10	60	anc	NONE	NONE	NONE	NONE	NONE	NONE	NONE	NONE	NONE	NONE	NONE	4D+380	NONE
	A1-CBRAD5	GCGGAAAGTTTCACAG	ACATCCTCGC	34	36	36	62	anc	NONE	NONE	NONE	NONE	NONE	NONE	NONE	NONE	NONE	NONE	NONE	4D+380	NONE
	A1-CBRAD5	GCGGAAAGTTTCACAG	TGAACCGTCC	38	36	36	62	anc	NONE	NONE	NONE	NONE	NONE	NONE	NONE	NONE	NONE	NONE	NONE	4D+380	NONE
	A1-CBRAD5	GCGGAAAGTTTCACAG	GGTATCTTAT	45	36	36	62	anc	NONE	NONE	NONE	NONE	NONE	NONE	NONE	NONE	NONE	NONE	NONE	4D+380	NONE
	A1-CBRAD5	GCGGAAAGTTTCACAG	ATTGTTCACT	63	36	36	62	anc	NONE	NONE	NONE	NONE	NONE	NONE	NONE	NONE	NONE	NONE	NONE	4D+380	NONE
	A1-CBRAD5	GCGGAAAGTTTCACAG	TTCGTTAAGG	52	36	36	62	anc	NONE	NONE	NONE	NONE	NONE	NONE	NONE	NONE	NONE	NONE	NONE	4D+380	NONE
	A1-CBRAD5	GCGGAAAGTTTCACAG	TATCGCCGCA	100	36	36	62	anc	NONE	NONE	NONE	NONE	NONE	NONE	NONE	NONE	NONE	NONE	NONE	4D+380	NONE
	A1-CBRAD5	GCGGAAAGTTTCACAG	CGGACGTTCA	28	36	36	62	anc	NONE	NONE	NONE	NONE	NONE	NONE	NONE	NONE	NONE	NONE	NONE	4D+380	NONE
	A1-CBRAD5	GCGGAAAGTTTCACAG	GTGCATTTTT	75	9	45	78	anc	NONE	NONE	NONE	1I+168+T	NONE	NONE	NONE	NONE	NONE	NONE	NONE	4D+380	NONE
	A1-CBRAD5	GCGGAAAGTTTCACAG	TTCCAAGGGG	57	36	36	62	anc	NONE	NONE	NONE	NONE	NONE	NONE	NONE	NONE	NONE	NONE	NONE	4D+380	NONE
	A1-CBRAD5	GCGGAAAGTTTCACAG	TCTAGCTAGG	45	36	36	62	anc	NONE	NONE	NONE	NONE	NONE	NONE	NONE	NONE	NONE	NONE	NONE	4D+380	NONE
	A1-CBRAD5	GCGGAAAGTTTCACAG	TCGTCGCCGC	59	36	36	62	anc	NONE	NONE	NONE	NONE	NONE	NONE	NONE	NONE	NONE	NONE	NONE	4D+380	NONE
	A1-CBRAD5	GCGGAAAGTTTCACAG	GGCCTTAAAT	60	9	45	78	anc	NONE	NONE	NONE	1I+168+T	NONE	NONE	NONE	NONE	NONE	NONE	NONE	4D+380	NONE
	A1-CBRAD5	GCGGAAAGTTTCACAG	CTGATTGACT	91	36	36	62	anc	NONE	NONE	NONE	NONE	NONE	NONE	NONE	NONE	NONE	NONE	NONE	4D+380	NONE
	A1-CBRAD5	GCGGAAAGTTTCACAG	TAATGCCACA	64	36	36	62	anc	NONE	NONE	NONE	NONE	NONE	NONE	NONE	NONE	NONE	NONE	NONE	4D+380	NONE
	A1-CBRAD5	GCGGAAAGTTTCACAG	CCGCTGATAC	53	9	45	78	anc	NONE	NONE	NONE	1I+168+T	NONE	NONE	NONE	NONE	NONE	NONE	NONE	4D+380	NONE
	A1-CBRAD5	GCGGAAAGTTTCACAG	GACCGTAGCT	1	1	37	64	anc	NONE	NONE	NONE	NONE	NONE	NONE	1D+254	NONE	NONE	NONE	NONE	4D+380	NONE
	A1-CBRAD5	GCGGAAAGTTTCACAG	TACATTGTTT	64	36	36	62	anc	NONE	NONE	NONE	NONE	NONE	NONE	NONE	NONE	NONE	NONE	NONE	4D+380	NONE
	A1-CBRAD5	GCGGAAAGTTTCACAG	ACTTTTGGGC	47	9	45	78	anc	NONE	NONE	NONE	1I+168+T	NONE	NONE	NONE	NONE	NONE	NONE	NONE	4D+380	NONE
	A1-CBRAD5	GCGGAAAGTTTCACAG	GCGGTAGTGT	57	36	36	62	anc	NONE	NONE	NONE	NONE	NONE	NONE	NONE	NONE	NONE	NONE	NONE	4D+380	NONE
	A1-CBRAD5	GCGGAAAGTTTCACAG	TTAAATTTTT	86	36	36	62	anc	NONE	NONE	NONE	NONE	NONE	NONE	NONE	NONE	NONE	NONE	NONE	4D+380	NONE
	A1-CBRAD5	GCGGAAAGTTTCACAG	CATGCCGTGC	43	36	36	62	anc	NONE	NONE	NONE	NONE	NONE	NONE	NONE	NONE	NONE	NONE	NONE	4D+380	NONE
	A1-CBRAD5	GCGGAAAGTTTCACAG	GTAGCCCTGC	25	36	36	62	anc	NONE	NONE	NONE	NONE	NONE	NONE	NONE	NONE	NONE	NONE	NONE	4D+380	NONE
	A1-CBRAD5	GCGGAAAGTTTCACAG	TTAGTGCATG	66	36	36	62	anc	NONE	NONE	NONE	NONE	NONE	NONE	NONE	NONE	NONE	NONE	NONE	4D+380	NONE
	A1-CBRAD5	GCGGAAAGTTTCACAG	AGCTATTAGC	51	36	36	62	anc	NONE	NONE	NONE	NONE	NONE	NONE	NONE	NONE	NONE	NONE	NONE	4D+380	NONE
	A1-CBRAD5	GCGGAAAGTTTCACAG	GGCCTTACGA	35	36	36	62	anc	NONE	NONE	NONE	NONE	NONE	NONE	NONE	NONE	NONE	NONE	NONE	4D+380	NONE
	A1-CBRAD5	GCGGAAAGTTTCACAG	ACTGGGCTTC	1	36	36	62	anc	NONE	NONE	NONE	NONE	NONE	NONE	NONE	NONE	NONE	NONE	NONE	4D+380	NONE
	A1-CBRAD5	GCGGAAAGTTTCACAG	AAGGCCCTTG	45	9	45	78	anc	NONE	NONE	NONE	1I+168+T	NONE	NONE	NONE	NONE	NONE	NONE	NONE	4D+380	NONE
	A1-CBRAD5	GCGGAAAGTTTCACAG	TAGTCATCGT	43	36	36	62	anc	NONE	NONE	NONE	NONE	NONE	NONE	NONE	NONE	NONE	NONE	NONE	4D+380	NONE
	A1-CBRAD5	GCGGAAAGTTTCACAG	AACTTTTTAT	9	9	45	78	anc	NONE	NONE	NONE	1I+168+T	NONE	NONE	NONE	NONE	NONE	NONE	NONE	4D+380	NONE
	A1-CBRAD5	GCGGAAAGTTTCACAG	GATTCTAAAG	17	36	36	62	anc	NONE	NONE	NONE	NONE	NONE	NONE	NONE	NONE	NONE	NONE	NONE	4D+380	NONE
	A1-CBRAD5	GCGGAAAGTTTCACAG	ATAAACACGA	31	36	36	62	anc	NONE	NONE	NONE	NONE	NONE	NONE	NONE	NONE	NONE	NONE	NONE	4D+380	NONE
	A1-CBRAD5	GCGGAAAGTTTCACAG	CCTTAGTTTT	9	9	45	78	anc	NONE	NONE	NONE	1I+168+T	NONE	NONE	NONE	NONE	NONE	NONE	NONE	4D+380	NONE
	A1-CBRAD5	GCGGAAAGTTTCACAG	TTAGTGCACT	1	36	36	62	anc	NONE	NONE	NONE	NONE	NONE	NONE	NONE	NONE	NONE	NONE	NONE	4D+380	NONE
	A1-CBRAD5	GCGGAAAGTTTCACAG	CGGGCCTCAT	2	36	36	62	anc	NONE	NONE	NONE	NONE	NONE	NONE	NONE	NONE	NONE	NONE	NONE	4D+380	NONE
	A1-CBRAD5	GCGGAAAGTTTCACAG	GGACACCATG	1	9	45	78	anc	NONE	NONE	NONE	1I+168+T	NONE	NONE	NONE	NONE	NONE	NONE	NONE	4D+380	NONE
	A1-CBRAD5	GCGGAAAGTTTCACAG	AACACGCTAA	2	36	36	62	anc	NONE	NONE	NONE	NONE	NONE	NONE	NONE	NONE	NONE	NONE	NONE	4D+380	NONE
	A1-CBRAD5	GCGGAAAGTTTCACAG	GTCATAAATG	2	36	36	62	anc	NONE	NONE	NONE	NONE	NONE	NONE	NONE	NONE	NONE	NONE	NONE	4D+380	NONE
	A1-CBRAD5	GCGGAAAGTTTCACAG	TGTACGCAAC	114	36	36	62	anc	NONE	NONE	NONE	NONE	NONE	NONE	NONE	NONE	NONE	NONE	NONE	4D+380	NONE
	A1-CBRAD5	GCGGAAAGTTTCACAG	GCGGGTAGTG	3	9	45	78	anc	NONE	NONE	NONE	1I+168+T	NONE	NONE	NONE	NONE	NONE	NONE	NONE	4D+380	NONE
	A1-CBRAD5	GCGGAAAGTTTCACAG	TGGTATCAAC	1	36	36	62	anc	NONE	NONE	NONE	NONE	NONE	NONE	NONE	NONE	NONE	NONE	NONE	4D+380	NONE
	A1-CBRAD5	GCGGAAAGTTTCACAG	TAATTACACG	1	36	36	62	anc	NONE	NONE	NONE	NONE	NONE	NONE	NONE	NONE	NONE	NONE	NONE	4D+380	NONE
	A1-CBRAD5	GCGGAAAGTTTCACAG	TTACAATTTT	1	1	47	84	con	NONE	NONE	1D+146	1I+168+T	1D+189	NONE	1D+237&1D+243&1D+254	NONE	NONE	NONE	NONE	4D+380	NONE
	A1-CBRAD5	GCGGAAAGTTTCACAG	TTATACTCAG	1	36	36	62	anc	NONE	NONE	NONE	NONE	NONE	NONE	NONE	NONE	NONE	NONE	NONE	4D+380	NONE
	A1-CBRAD5	GCGGAAAGTTTCACAG	CATTTTTTTT	1	36	36	62	anc	NONE	NONE	NONE	NONE	NONE	NONE	NONE	NONE	NONE	NONE	NONE	4D+380	NONE
	A1-CBRAD5	GCGGAAAGTTTCACAG	CTGCGTTGGC	1	36	36	62	anc	NONE	NONE	NONE	NONE	NONE	NONE	NONE	NONE	NONE	NONE	NONE	4D+380	NONE
	A1-CBRAD5	GCGGAAAGTTTCACAG	GTGCGTACGT	1	36	36	62	anc	NONE	NONE	NONE	NONE	NONE	NONE	NONE	NONE	NONE	NONE	NONE	4D+380	NONE
	A1-CBRAD5	GCGGAAAGTTTCACAG	TTCGTATAAT	1	36	36	62	anc	NONE	NONE	NONE	NONE	NONE	NONE	NONE	NONE	NONE	NONE	NONE	4D+380	NONE
	A1-CBRAD5	GAAATGATCGACGATT	GTGGTCCTTT	28	6	31	10	anc	NONE	NONE	NONE	NONE	NONE	NONE	NONE	NONE	NONE	NONE	NONE	4D+380	NONE
	A1-CBRAD5	GAAATGATCGACGATT	GGCTCAACAG	30	25	25	0	anc	NONE	NONE	NONE	NONE	NONE	NONE	NONE	NONE	NONE	NONE	NONE	NONE	NONE
	A1-CBRAD5	GAAATGATCGACGATT	ATAAATGACC	48	25	25	0	anc	NONE	NONE	NONE	NONE	NONE	NONE	NONE	NONE	NONE	NONE	NONE	NONE	NONE
	A1-CBRAD5	GAAATGATCGACGATT	TATGTGCTAG	61	25	25	0	anc	NONE	NONE	NONE	NONE	NONE	NONE	NONE	NONE	NONE	NONE	NONE	NONE	NONE
	A1-CBRAD5	GAAATGATCGACGATT	TGATGAGAGG	59	6	31	10	anc	NONE	NONE	NONE	NONE	NONE	NONE	NONE	NONE	NONE	NONE	NONE	4D+380	NONE
	A1-CBRAD5	GAAATGATCGACGATT	GATGGGCAAG	69	25	25	0	anc	NONE	NONE	NONE	NONE	NONE	NONE	NONE	NONE	NONE	NONE	NONE	NONE	NONE
	A1-CBRAD5	GAAATGATCGACGATT	ATACAACTAG	34	25	25	0	anc	NONE	NONE	NONE	NONE	NONE	NONE	NONE	NONE	NONE	NONE	NONE	NONE	NONE
	A1-CBRAD5	GAAATGATCGACGATT	TATTCTATTT	23	25	25	0	anc	NONE	NONE	NONE	NONE	NONE	NONE	NONE	NONE	NONE	NONE	NONE	NONE	NONE
	A1-CBRAD5	GAAATGATCGACGATT	GTTCCCCAAA	44	25	25	0	anc	NONE	NONE	NONE	NONE	NONE	NONE	NONE	NONE	NONE	NONE	NONE	NONE	NONE
	A1-CBRAD5	GAAATGATCGACGATT	GACCAGCCCC	34	25	25	0	anc	NONE	NONE	NONE	NONE	NONE	NONE	NONE	NONE	NONE	NONE	NONE	NONE	NONE
	A1-CBRAD5	GAAATGATCGACGATT	GACTGTTGAG	1	6	31	10	anc	NONE	NONE	NONE	NONE	NONE	NONE	NONE	NONE	NONE	NONE	NONE	4D+380	NONE
	A1-CBRAD5	GAAATGATCGACGATT	CCTTCGCAGT	2	25	25	0	anc	NONE	NONE	NONE	NONE	NONE	NONE	NONE	NONE	NONE	NONE	NONE	NONE	NONE
	A1-CBRAD5	GAAATGATCGACGATT	GTTAGGAATA	54	25	25	0	anc	NONE	NONE	NONE	NONE	NONE	NONE	NONE	NONE	NONE	NONE	NONE	NONE	NONE
	A1-CBRAD5	GAAATGATCGACGATT	GCCTTATAAC	49	25	25	0	anc	NONE	NONE	NONE	NONE	NONE	NONE	NONE	NONE	NONE	NONE	NONE	NONE	NONE
	A1-CBRAD5	GAAATGATCGACGATT	TCCAATGTCT	23	25	25	0	anc	NONE	NONE	NONE	NONE	NONE	NONE	NONE	NONE	NONE	NONE	NONE	NONE	NONE
	A1-CBRAD5	GAAATGATCGACGATT	GGCCATGCGT	50	6	31	10	anc	NONE	NONE	NONE	NONE	NONE	NONE	NONE	NONE	NONE	NONE	NONE	4D+380	NONE
	A1-CBRAD5	GAAATGATCGACGATT	TGATGGGAAT	81	25	25	0	anc	NONE	NONE	NONE	NONE	NONE	NONE	NONE	NONE	NONE	NONE	NONE	NONE	NONE
	A1-CBRAD5	GAAATGATCGACGATT	CTTAAAGATC	39	25	25	0	anc	NONE	NONE	NONE	NONE	NONE	NONE	NONE	NONE	NONE	NONE	NONE	NONE	NONE
	A1-CBRAD5	GAAATGATCGACGATT	GTATACTTGA	27	25	25	0	anc	NONE	NONE	NONE	NONE	NONE	NONE	NONE	NONE	NONE	NONE	NONE	NONE	NONE
	A1-CBRAD5	GAAATGATCGACGATT	TCCTCCCTCC	48	25	25	0	anc	NONE	NONE	NONE	NONE	NONE	NONE	NONE	NONE	NONE	NONE	NONE	NONE	NONE
	A1-CBRAD5	GAAATGATCGACGATT	CCTTGATGTG	3	25	25	0	anc	NONE	NONE	NONE	NONE	NONE	NONE	NONE	NONE	NONE	NONE	NONE	NONE	NONE
	A1-CBRAD5	GAAATGATCGACGATT	TTTAAAGCAC	32	6	31	10	anc	NONE	NONE	NONE	NONE	NONE	NONE	NONE	NONE	NONE	NONE	NONE	4D+380	NONE
	A1-CBRAD5	GAAATGATCGACGATT	ATTATAACTT	8	25	25	0	anc	NONE	NONE	NONE	NONE	NONE	NONE	NONE	NONE	NONE	NONE	NONE	NONE	NONE
	A1-CBRAD5	GAAATGATCGACGATT	TCCCAACAAA	10	25	25	0	anc	NONE	NONE	NONE	NONE	NONE	NONE	NONE	NONE	NONE	NONE	NONE	NONE	NONE
	A1-CBRAD5	GAAATGATCGACGATT	ATGTGCTAGG	1	25	25	0	anc	NONE	NONE	NONE	NONE	NONE	NONE	NONE	NONE	NONE	NONE	NONE	NONE	NONE
	A1-CBRAD5	GAAATGATCGACGATT	TTTAAGCTGT	1	6	31	10	anc	NONE	NONE	NONE	NONE	NONE	NONE	NONE	NONE	NONE	NONE	NONE	4D+380	NONE
	A1-CBRAD5	GAAATGATCGACGATT	TAATACTCAA	33	25	25	0	anc	NONE	NONE	NONE	NONE	NONE	NONE	NONE	NONE	NONE	NONE	NONE	NONE	NONE
	A1-CBRAD5	GAAATGATCGACGATT	GATGGCAAGA	1	1	32	12	con	NONE	NONE	NONE	1I+173+T	NONE	NONE	NONE	NONE	NONE	NONE	NONE	4D+380	1D+405
	A1-CBRAD5	GAAATGATCGACGATT	CACACCCACT	4	25	25	0	anc	NONE	NONE	NONE	NONE	NONE	NONE	NONE	NONE	NONE	NONE	NONE	NONE	NONE
	A1-CBRAD5	GAAATGATCGACGATT	TTTTAAAGCA	1	25	25	0	anc	NONE	NONE	NONE	NONE	NONE	NONE	NONE	NONE	NONE	NONE	NONE	NONE	NONE
	A1-CBRAD5	GAAATGATCGACGATT	GCCTTTATAA	1	25	25	0	anc	NONE	NONE	NONE	NONE	NONE	NONE	NONE	NONE	NONE	NONE	NONE	NONE	NONE
	A1-CBRAD5	GAAATGATCGACGATT	TTAAGCTGTG	63	25	25	0	anc	NONE	NONE	NONE	NONE	NONE	NONE	NONE	NONE	NONE	NONE	NONE	NONE	NONE
	A1-CBRAD5	AGAGAGCCAAGCTGTT	TCATAGGTCT	5	26	26	39	anc	NONE	NONE	NONE	NONE	NONE	NONE	NONE	NONE	NONE	NONE	NONE	4D+380	NONE
	A1-CBRAD5	AGAGAGCCAAGCTGTT	ATGGTGCGCG	51	26	26	39	anc	NONE	NONE	NONE	NONE	NONE	NONE	NONE	NONE	NONE	NONE	NONE	4D+380	NONE
	A1-CBRAD5	AGAGAGCCAAGCTGTT	GCGAATAATC	54	26	26	39	anc	NONE	NONE	NONE	NONE	NONE	NONE	NONE	NONE	NONE	NONE	NONE	4D+380	NONE
	A1-CBRAD5	AGAGAGCCAAGCTGTT	CCTAGTGTGG	81	26	26	39	anc	NONE	NONE	NONE	NONE	NONE	NONE	NONE	NONE	NONE	NONE	NONE	4D+380	NONE
	A1-CBRAD5	AGAGAGCCAAGCTGTT	GGAGATCATC	72	26	26	39	anc	NONE	NONE	NONE	NONE	NONE	NONE	NONE	NONE	NONE	NONE	NONE	4D+380	NONE
	A1-CBRAD5	AGAGAGCCAAGCTGTT	CATGTAGTTT	62	26	26	39	anc	NONE	NONE	NONE	NONE	NONE	NONE	NONE	NONE	NONE	NONE	NONE	4D+380	NONE
	A1-CBRAD5	AGAGAGCCAAGCTGTT	ACACCATTGA	49	26	26	39	anc	NONE	NONE	NONE	NONE	NONE	NONE	NONE	NONE	NONE	NONE	NONE	4D+380	NONE
	A1-CBRAD5	AGAGAGCCAAGCTGTT	TGGTAATGCC	83	26	26	39	anc	NONE	NONE	NONE	NONE	NONE	NONE	NONE	NONE	NONE	NONE	NONE	4D+380	NONE
	A1-CBRAD5	AGAGAGCCAAGCTGTT	TAACATAGAG	47	26	26	39	anc	NONE	NONE	NONE	NONE	NONE	NONE	NONE	NONE	NONE	NONE	NONE	4D+380	NONE
	A1-CBRAD5	AGAGAGCCAAGCTGTT	GTGCCCTAGG	67	26	26	39	anc	NONE	NONE	NONE	NONE	NONE	NONE	NONE	NONE	NONE	NONE	NONE	4D+380	NONE
	A1-CBRAD5	AGAGAGCCAAGCTGTT	CGGTCAAGTA	72	26	26	39	anc	NONE	NONE	NONE	NONE	NONE	NONE	NONE	NONE	NONE	NONE	NONE	4D+380	NONE
	A1-CBRAD5	AGAGAGCCAAGCTGTT	ATAACAAATC	64	26	26	39	anc	NONE	NONE	NONE	NONE	NONE	NONE	NONE	NONE	NONE	NONE	NONE	4D+380	NONE
	A1-CBRAD5	AGAGAGCCAAGCTGTT	ACAAGTGATG	120	26	26	39	anc	NONE	NONE	NONE	NONE	NONE	NONE	NONE	NONE	NONE	NONE	NONE	4D+380	NONE
	A1-CBRAD5	AGAGAGCCAAGCTGTT	CTTTTTTTAC	1	26	26	39	anc	NONE	NONE	NONE	NONE	NONE	NONE	NONE	NONE	NONE	NONE	NONE	4D+380	NONE
	A1-CBRAD5	AGAGAGCCAAGCTGTT	CAAGGGGATG	60	26	26	39	anc	NONE	NONE	NONE	NONE	NONE	NONE	NONE	NONE	NONE	NONE	NONE	4D+380	NONE
	A1-CBRAD5	AGAGAGCCAAGCTGTT	CTTTTTTACT	27	26	26	39	anc	NONE	NONE	NONE	NONE	NONE	NONE	NONE	NONE	NONE	NONE	NONE	4D+380	NONE
	A1-CBRAD5	AGAGAGCCAAGCTGTT	GACATCCCAG	4	26	26	39	anc	NONE	NONE	NONE	NONE	NONE	NONE	NONE	NONE	NONE	NONE	NONE	4D+380	NONE
	A1-CBRAD5	AGAGAGCCAAGCTGTT	TGGGTAATGC	2	26	26	39	anc	NONE	NONE	NONE	NONE	NONE	NONE	NONE	NONE	NONE	NONE	NONE	4D+380	NONE
	A1-CBRAD5	AGAGAGCCAAGCTGTT	CTTTTTACTT	3	26	26	39	anc	NONE	NONE	NONE	NONE	NONE	NONE	NONE	NONE	NONE	NONE	NONE	4D+380	NONE
	A1-CBRAD5	AGAGAGCCAAGCTGTT	CATCGTAGTT	1	26	26	39	anc	NONE	NONE	NONE	NONE	NONE	NONE	NONE	NONE	NONE	NONE	NONE	4D+380	NONE
	A1-CBRAD5	AGAGAGCCAAGCTGTT	AATTATATAC	1	26	26	39	anc	NONE	NONE	NONE	NONE	NONE	NONE	NONE	NONE	NONE	NONE	NONE	4D+380	NONE
	A1-CBRAD5	AGAGAGCCAAGCTGTT	TACCATAATT	1	26	26	39	anc	NONE	NONE	NONE	NONE	NONE	NONE	NONE	NONE	NONE	NONE	NONE	4D+380	NONE
	A1-CBRAD5	AGAGAGCCAAGCTGTT	AACTGGATAC	1	26	26	39	anc	NONE	NONE	NONE	NONE	NONE	NONE	NONE	NONE	NONE	NONE	NONE	4D+380	NONE
	A1-CBRAD5	AGAGAGCCAAGCTGTT	GGTCTCCTGG	66	26	26	39	anc	NONE	NONE	NONE	NONE	NONE	NONE	NONE	NONE	NONE	NONE	NONE	4D+380	NONE
	A1-CBRAD5	AGAGAGCCAAGCTGTT	TATGGTGCGC	1	1	27	51	con	2I+78+AA&1I+83+T	NONE	NONE	1I+159+G	1I+176+G	2I+216+CG	NONE	1I+281+G	NONE	NONE	NONE	1I+375+G&4D+380	1I+407+T&1I+422+G
	A1-CBRAD5	AGAGAGCCAAGCTGTT	TACACCATTG	1	26	26	39	anc	NONE	NONE	NONE	NONE	NONE	NONE	NONE	NONE	NONE	NONE	NONE	4D+380	NONE
	A1-CBRAD5	AGAGAGCCAAGCTGTT	CAAGGGGGAT	1	26	26	39	anc	NONE	NONE	NONE	NONE	NONE	NONE	NONE	NONE	NONE	NONE	NONE	4D+380	NONE
	A1-CBRAD5	TTACGCCGTCCGGTGT	CCCATGGGGG	44	32	32	44	anc	NONE	NONE	NONE	NONE	NONE	NONE	NONE	NONE	NONE	NONE	NONE	4D+380	NONE
	A1-CBRAD5	TTACGCCGTCCGGTGT	CCTATTCACA	82	32	32	44	anc	NONE	NONE	NONE	NONE	NONE	NONE	NONE	NONE	NONE	NONE	NONE	4D+380	NONE
	A1-CBRAD5	TTACGCCGTCCGGTGT	TCCCTGCACT	106	32	32	44	anc	NONE	NONE	NONE	NONE	NONE	NONE	NONE	NONE	NONE	NONE	NONE	4D+380	NONE
	A1-CBRAD5	TTACGCCGTCCGGTGT	ATAGCGTCGT	100	32	32	44	anc	NONE	NONE	NONE	NONE	NONE	NONE	NONE	NONE	NONE	NONE	NONE	4D+380	NONE
	A1-CBRAD5	TTACGCCGTCCGGTGT	TATGGGTATG	72	32	32	44	anc	NONE	NONE	NONE	NONE	NONE	NONE	NONE	NONE	NONE	NONE	NONE	4D+380	NONE
	A1-CBRAD5	TTACGCCGTCCGGTGT	TAGATAATGT	80	32	32	44	anc	NONE	NONE	NONE	NONE	NONE	NONE	NONE	NONE	NONE	NONE	NONE	4D+380	NONE
	A1-CBRAD5	TTACGCCGTCCGGTGT	AGCTGTAGCA	65	32	32	44	anc	NONE	NONE	NONE	NONE	NONE	NONE	NONE	NONE	NONE	NONE	NONE	4D+380	NONE
	A1-CBRAD5	TTACGCCGTCCGGTGT	ATTACATTAG	90	32	32	44	anc	NONE	NONE	NONE	NONE	NONE	NONE	NONE	NONE	NONE	NONE	NONE	4D+380	NONE
	A1-CBRAD5	TTACGCCGTCCGGTGT	ACCGTCATGG	81	32	32	44	anc	NONE	NONE	NONE	NONE	NONE	NONE	NONE	NONE	NONE	NONE	NONE	4D+380	NONE
	A1-CBRAD5	TTACGCCGTCCGGTGT	TCGTCTTTAC	45	32	32	44	anc	NONE	NONE	NONE	NONE	NONE	NONE	NONE	NONE	NONE	NONE	NONE	4D+380	NONE
	A1-CBRAD5	TTACGCCGTCCGGTGT	ATGGTATTAG	53	32	32	44	anc	NONE	NONE	NONE	NONE	NONE	NONE	NONE	NONE	NONE	NONE	NONE	4D+380	NONE
	A1-CBRAD5	TTACGCCGTCCGGTGT	CGCGGCGAAT	113	32	32	44	anc	NONE	NONE	NONE	NONE	NONE	NONE	NONE	NONE	NONE	NONE	NONE	4D+380	NONE
	A1-CBRAD5	TTACGCCGTCCGGTGT	GACCTTCTCT	71	32	32	44	anc	NONE	NONE	NONE	NONE	NONE	NONE	NONE	NONE	NONE	NONE	NONE	4D+380	NONE
	A1-CBRAD5	TTACGCCGTCCGGTGT	GTATGTATTA	41	32	32	44	anc	NONE	NONE	NONE	NONE	NONE	NONE	NONE	NONE	NONE	NONE	NONE	4D+380	NONE
	A1-CBRAD5	TTACGCCGTCCGGTGT	TTCAACCTCA	66	32	32	44	anc	NONE	NONE	NONE	NONE	NONE	NONE	NONE	NONE	NONE	NONE	NONE	4D+380	NONE
	A1-CBRAD5	TTACGCCGTCCGGTGT	TACTACTTTT	43	32	32	44	anc	NONE	NONE	NONE	NONE	NONE	NONE	NONE	NONE	NONE	NONE	NONE	4D+380	NONE
	A1-CBRAD5	TTACGCCGTCCGGTGT	CTTATCACAG	88	32	32	44	anc	NONE	NONE	NONE	NONE	NONE	NONE	NONE	NONE	NONE	NONE	NONE	4D+380	NONE
	A1-CBRAD5	TTACGCCGTCCGGTGT	AATTAATATG	59	32	32	44	anc	NONE	NONE	NONE	NONE	NONE	NONE	NONE	NONE	NONE	NONE	NONE	4D+380	NONE
	A1-CBRAD5	TTACGCCGTCCGGTGT	GGGAAGGTAT	15	32	32	44	anc	NONE	NONE	NONE	NONE	NONE	NONE	NONE	NONE	NONE	NONE	NONE	4D+380	NONE
	A1-CBRAD5	TTACGCCGTCCGGTGT	AGAAGTAAAT	43	32	32	44	anc	NONE	NONE	NONE	NONE	NONE	NONE	NONE	NONE	NONE	NONE	NONE	4D+380	NONE
	A1-CBRAD5	TTACGCCGTCCGGTGT	ATCTACATTA	1	32	32	44	anc	NONE	NONE	NONE	NONE	NONE	NONE	NONE	NONE	NONE	NONE	NONE	4D+380	NONE
	A1-CBRAD5	TTACGCCGTCCGGTGT	CAGCTTTTAG	1	32	32	44	anc	NONE	NONE	NONE	NONE	NONE	NONE	NONE	NONE	NONE	NONE	NONE	4D+380	NONE
	A1-CBRAD5	TTACGCCGTCCGGTGT	ACTGTCGTTG	107	32	32	44	anc	NONE	NONE	NONE	NONE	NONE	NONE	NONE	NONE	NONE	NONE	NONE	4D+380	NONE
	A1-CBRAD5	TTACGCCGTCCGGTGT	ATGGTATCTA	1	1	33	49	con	NONE	NONE	NONE	NONE	NONE	NONE	1I+237+C&1I+254+G	NONE	NONE	NONE	1I+362+G	4D+380	1I+416+G
	A1-CBRAD5	TTACGCCGTCCGGTGT	GTCGTTCTCG	4	32	32	44	anc	NONE	NONE	NONE	NONE	NONE	NONE	NONE	NONE	NONE	NONE	NONE	4D+380	NONE
	A1-CBRAD5	TTACGCCGTCCGGTGT	AGCTGTACAC	1	32	32	44	anc	NONE	NONE	NONE	NONE	NONE	NONE	NONE	NONE	NONE	NONE	NONE	4D+380	NONE
	A1-CBRAD5	TTACGCCGTCCGGTGT	TCCCCTGCAC	4	32	32	44	anc	NONE	NONE	NONE	NONE	NONE	NONE	NONE	NONE	NONE	NONE	NONE	4D+380	NONE
	A1-CBRAD5	TTACGCCGTCCGGTGT	TATATAGTGT	2	32	32	44	anc	NONE	NONE	NONE	NONE	NONE	NONE	NONE	NONE	NONE	NONE	NONE	4D+380	NONE
	A1-CBRAD5	TTACGCCGTCCGGTGT	ATTACTTAGG	1	32	32	44	anc	NONE	NONE	NONE	NONE	NONE	NONE	NONE	NONE	NONE	NONE	NONE	4D+380	NONE
	A1-CBRAD5	TTACGCCGTCCGGTGT	TTCAACCCTC	1	32	32	44	anc	NONE	NONE	NONE	NONE	NONE	NONE	NONE	NONE	NONE	NONE	NONE	4D+380	NONE
	A1-CBRAD5	TTACGCCGTCCGGTGT	ACGTCATGCA	1	32	32	44	anc	NONE	NONE	NONE	NONE	NONE	NONE	NONE	NONE	NONE	NONE	NONE	4D+380	NONE
	A1-CBRAD5	TTACGCCGTCCGGTGT	TACGGTAGCA	1	32	32	44	anc	NONE	NONE	NONE	NONE	NONE	NONE	NONE	NONE	NONE	NONE	NONE	4D+380	NONE
	A1-CBRAD5	TTACGCCGTCCGGTGT	CTAATTCCCT	56	32	32	44	anc	NONE	NONE	NONE	NONE	NONE	NONE	NONE	NONE	NONE	NONE	NONE	4D+380	NONE
	A1-CBRAD5	TTCCGTGCACGAGGAT	ACGGTAAATA	88	42	58	120	anc	NONE	NONE	NONE	NONE	NONE	NONE	NONE	NONE	NONE	NONE	NONE	4D+380	1I+411+T
	A1-CBRAD5	TTCCGTGCACGAGGAT	AAGAGTTGTC	86	42	58	120	anc	NONE	NONE	NONE	NONE	NONE	NONE	NONE	NONE	NONE	NONE	NONE	4D+380	1I+411+T
	A1-CBRAD5	TTCCGTGCACGAGGAT	GCCGCAGCGT	102	16	16	74	anc	NONE	NONE	NONE	NONE	NONE	NONE	NONE	NONE	NONE	NONE	NONE	4D+380	NONE
	A1-CBRAD5	TTCCGTGCACGAGGAT	CGGGGGCCGC	3	42	58	120	anc	NONE	NONE	NONE	NONE	NONE	NONE	NONE	NONE	NONE	NONE	NONE	4D+380	1I+411+T
	A1-CBRAD5	TTCCGTGCACGAGGAT	ATACAGTCCT	63	16	16	74	anc	NONE	NONE	NONE	NONE	NONE	NONE	NONE	NONE	NONE	NONE	NONE	4D+380	NONE
	A1-CBRAD5	TTCCGTGCACGAGGAT	TGAGTAATGG	100	16	16	74	anc	NONE	NONE	NONE	NONE	NONE	NONE	NONE	NONE	NONE	NONE	NONE	4D+380	NONE
	A1-CBRAD5	TTCCGTGCACGAGGAT	AGAGACACTA	51	42	58	120	anc	NONE	NONE	NONE	NONE	NONE	NONE	NONE	NONE	NONE	NONE	NONE	4D+380	1I+411+T
	A1-CBRAD5	TTCCGTGCACGAGGAT	GAACTTATAA	46	42	58	120	anc	NONE	NONE	NONE	NONE	NONE	NONE	NONE	NONE	NONE	NONE	NONE	4D+380	1I+411+T
	A1-CBRAD5	TTCCGTGCACGAGGAT	ATTAGATGTT	80	42	58	120	anc	NONE	NONE	NONE	NONE	NONE	NONE	NONE	NONE	NONE	NONE	NONE	4D+380	1I+411+T
	A1-CBRAD5	TTCCGTGCACGAGGAT	TCTCCCTGTC	72	16	16	74	anc	NONE	NONE	NONE	NONE	NONE	NONE	NONE	NONE	NONE	NONE	NONE	4D+380	NONE
	A1-CBRAD5	TTCCGTGCACGAGGAT	TCCACCTTTT	40	42	58	120	anc	NONE	NONE	NONE	NONE	NONE	NONE	NONE	NONE	NONE	NONE	NONE	4D+380	1I+411+T
	A1-CBRAD5	TTCCGTGCACGAGGAT	GTTGGCGTAC	77	42	58	120	anc	NONE	NONE	NONE	NONE	NONE	NONE	NONE	NONE	NONE	NONE	NONE	4D+380	1I+411+T
	A1-CBRAD5	TTCCGTGCACGAGGAT	CGGGGCCGCT	45	42	58	120	anc	NONE	NONE	NONE	NONE	NONE	NONE	NONE	NONE	NONE	NONE	NONE	4D+380	1I+411+T
	A1-CBRAD5	TTCCGTGCACGAGGAT	AGTGTTTGGT	80	42	58	120	anc	NONE	NONE	NONE	NONE	NONE	NONE	NONE	NONE	NONE	NONE	NONE	4D+380	1I+411+T
	A1-CBRAD5	TTCCGTGCACGAGGAT	GGCAGCAATG	65	42	58	120	anc	NONE	NONE	NONE	NONE	NONE	NONE	NONE	NONE	NONE	NONE	NONE	4D+380	1I+411+T
	A1-CBRAD5	TTCCGTGCACGAGGAT	GGCGCCGGAA	95	42	58	120	anc	NONE	NONE	NONE	NONE	NONE	NONE	NONE	NONE	NONE	NONE	NONE	4D+380	1I+411+T
	A1-CBRAD5	TTCCGTGCACGAGGAT	AAAATACTTC	76	42	58	120	anc	NONE	NONE	NONE	NONE	NONE	NONE	NONE	NONE	NONE	NONE	NONE	4D+380	1I+411+T
	A1-CBRAD5	TTCCGTGCACGAGGAT	ACAGGCTCCC	65	16	16	74	anc	NONE	NONE	NONE	NONE	NONE	NONE	NONE	NONE	NONE	NONE	NONE	4D+380	NONE
	A1-CBRAD5	TTCCGTGCACGAGGAT	CATGCCCGGG	53	42	58	120	anc	NONE	NONE	NONE	NONE	NONE	NONE	NONE	NONE	NONE	NONE	NONE	4D+380	1I+411+T
	A1-CBRAD5	TTCCGTGCACGAGGAT	ATTCCACATG	62	16	16	74	anc	NONE	NONE	NONE	NONE	NONE	NONE	NONE	NONE	NONE	NONE	NONE	4D+380	NONE
	A1-CBRAD5	TTCCGTGCACGAGGAT	ACGTATGACA	44	42	58	120	anc	NONE	NONE	NONE	NONE	NONE	NONE	NONE	NONE	NONE	NONE	NONE	4D+380	1I+411+T
	A1-CBRAD5	TTCCGTGCACGAGGAT	CCAACCCGGC	31	42	58	120	anc	NONE	NONE	NONE	NONE	NONE	NONE	NONE	NONE	NONE	NONE	NONE	4D+380	1I+411+T
	A1-CBRAD5	TTCCGTGCACGAGGAT	TGCTGCTTTG	62	42	58	120	anc	NONE	NONE	NONE	NONE	NONE	NONE	NONE	NONE	NONE	NONE	NONE	4D+380	1I+411+T
	A1-CBRAD5	TTCCGTGCACGAGGAT	TGCGCACGGA	35	42	58	120	anc	NONE	NONE	NONE	NONE	NONE	NONE	NONE	NONE	NONE	NONE	NONE	4D+380	1I+411+T
	A1-CBRAD5	TTCCGTGCACGAGGAT	AGCAGGATGA	30	42	58	120	anc	NONE	NONE	NONE	NONE	NONE	NONE	NONE	NONE	NONE	NONE	NONE	4D+380	1I+411+T
	A1-CBRAD5	TTCCGTGCACGAGGAT	ATTGGTTTAG	74	42	58	120	anc	NONE	NONE	NONE	NONE	NONE	NONE	NONE	NONE	NONE	NONE	NONE	4D+380	1I+411+T
	A1-CBRAD5	TTCCGTGCACGAGGAT	ACTCAAAATA	57	42	58	120	anc	NONE	NONE	NONE	NONE	NONE	NONE	NONE	NONE	NONE	NONE	NONE	4D+380	1I+411+T
	A1-CBRAD5	TTCCGTGCACGAGGAT	TCTATTGACC	67	42	58	120	anc	NONE	NONE	NONE	NONE	NONE	NONE	NONE	NONE	NONE	NONE	NONE	4D+380	1I+411+T
	A1-CBRAD5	TTCCGTGCACGAGGAT	GGGGTTTGCT	67	42	58	120	anc	NONE	NONE	NONE	NONE	NONE	NONE	NONE	NONE	NONE	NONE	NONE	4D+380	1I+411+T
	A1-CBRAD5	TTCCGTGCACGAGGAT	GTATGATCTA	46	42	58	120	anc	NONE	NONE	NONE	NONE	NONE	NONE	NONE	NONE	NONE	NONE	NONE	4D+380	1I+411+T
	A1-CBRAD5	TTCCGTGCACGAGGAT	GGGCGGTGCC	54	16	16	74	anc	NONE	NONE	NONE	NONE	NONE	NONE	NONE	NONE	NONE	NONE	NONE	4D+380	NONE
	A1-CBRAD5	TTCCGTGCACGAGGAT	ACCCAATATA	71	42	58	120	anc	NONE	NONE	NONE	NONE	NONE	NONE	NONE	NONE	NONE	NONE	NONE	4D+380	1I+411+T
	A1-CBRAD5	TTCCGTGCACGAGGAT	ATATTGAACT	36	42	58	120	anc	NONE	NONE	NONE	NONE	NONE	NONE	NONE	NONE	NONE	NONE	NONE	4D+380	1I+411+T
	A1-CBRAD5	TTCCGTGCACGAGGAT	CGACCGTTTA	19	16	16	74	anc	NONE	NONE	NONE	NONE	NONE	NONE	NONE	NONE	NONE	NONE	NONE	4D+380	NONE
	A1-CBRAD5	TTCCGTGCACGAGGAT	ATTGGTTGCG	1	16	16	74	anc	NONE	NONE	NONE	NONE	NONE	NONE	NONE	NONE	NONE	NONE	NONE	4D+380	NONE
	A1-CBRAD5	TTCCGTGCACGAGGAT	GAATCAAAGT	48	42	58	120	anc	NONE	NONE	NONE	NONE	NONE	NONE	NONE	NONE	NONE	NONE	NONE	4D+380	1I+411+T
	A1-CBRAD5	TTCCGTGCACGAGGAT	ACTAAAATGT	40	42	58	120	anc	NONE	NONE	NONE	NONE	NONE	NONE	NONE	NONE	NONE	NONE	NONE	4D+380	1I+411+T
	A1-CBRAD5	TTCCGTGCACGAGGAT	ACCCCAATAT	3	42	58	120	anc	NONE	NONE	NONE	NONE	NONE	NONE	NONE	NONE	NONE	NONE	NONE	4D+380	1I+411+T
	A1-CBRAD5	TTCCGTGCACGAGGAT	ATAGTGAAGT	48	2	18	78	anc	NONE	NONE	NONE	NONE	NONE	NONE	1I+249+T	NONE	NONE	NONE	NONE	4D+380	NONE
	A1-CBRAD5	TTCCGTGCACGAGGAT	TACAATCGTT	84	42	58	120	anc	NONE	NONE	NONE	NONE	NONE	NONE	NONE	NONE	NONE	NONE	NONE	4D+380	1I+411+T
	A1-CBRAD5	TTCCGTGCACGAGGAT	GATTGATAAT	76	16	16	74	anc	NONE	NONE	NONE	NONE	NONE	NONE	NONE	NONE	NONE	NONE	NONE	4D+380	NONE
	A1-CBRAD5	TTCCGTGCACGAGGAT	AAGATACTTA	46	42	58	120	anc	NONE	NONE	NONE	NONE	NONE	NONE	NONE	NONE	NONE	NONE	NONE	4D+380	1I+411+T
	A1-CBRAD5	TTCCGTGCACGAGGAT	GGGGGTTTGC	7	42	58	120	anc	NONE	NONE	NONE	NONE	NONE	NONE	NONE	NONE	NONE	NONE	NONE	4D+380	1I+411+T
	A1-CBRAD5	TTCCGTGCACGAGGAT	GGCGCCCGGA	1	42	58	120	anc	NONE	NONE	NONE	NONE	NONE	NONE	NONE	NONE	NONE	NONE	NONE	4D+380	1I+411+T
	A1-CBRAD5	TTCCGTGCACGAGGAT	GCATCTAACG	69	42	58	120	anc	NONE	NONE	NONE	NONE	NONE	NONE	NONE	NONE	NONE	NONE	NONE	4D+380	1I+411+T
	A1-CBRAD5	TTCCGTGCACGAGGAT	ACAGCGTCTT	61	42	58	120	anc	NONE	NONE	NONE	NONE	NONE	NONE	NONE	NONE	NONE	NONE	NONE	4D+380	1I+411+T
	A1-CBRAD5	TTCCGTGCACGAGGAT	CTAATTTACC	6	42	58	120	anc	NONE	NONE	NONE	NONE	NONE	NONE	NONE	NONE	NONE	NONE	NONE	4D+380	1I+411+T
	A1-CBRAD5	TTCCGTGCACGAGGAT	CCACCTTTTT	2	42	58	120	anc	NONE	NONE	NONE	NONE	NONE	NONE	NONE	NONE	NONE	NONE	NONE	4D+380	1I+411+T
	A1-CBRAD5	TTCCGTGCACGAGGAT	TGAGTAACAG	1	16	16	74	anc	NONE	NONE	NONE	NONE	NONE	NONE	NONE	NONE	NONE	NONE	NONE	4D+380	NONE
	A1-CBRAD5	TTCCGTGCACGAGGAT	CGATAAGGTA	69	42	58	120	anc	NONE	NONE	NONE	NONE	NONE	NONE	NONE	NONE	NONE	NONE	NONE	4D+380	1I+411+T
	A1-CBRAD5	TTCCGTGCACGAGGAT	GGCGACCCTT	40	42	58	120	anc	NONE	NONE	NONE	NONE	NONE	NONE	NONE	NONE	NONE	NONE	NONE	4D+380	1I+411+T
	A1-CBRAD5	TTCCGTGCACGAGGAT	CGACCTTCAC	1	16	16	74	anc	NONE	NONE	NONE	NONE	NONE	NONE	NONE	NONE	NONE	NONE	NONE	4D+380	NONE
	A1-CBRAD5	TTCCGTGCACGAGGAT	CTCAACCTAT	1	16	16	74	anc	NONE	NONE	NONE	NONE	NONE	NONE	NONE	NONE	NONE	NONE	NONE	4D+380	NONE
	A1-CBRAD5	TTCCGTGCACGAGGAT	GGGCGGTTGC	2	42	58	120	anc	NONE	NONE	NONE	NONE	NONE	NONE	NONE	NONE	NONE	NONE	NONE	4D+380	1I+411+T
	A1-CBRAD5	TTCCGTGCACGAGGAT	ACCAATATAT	1	1	61	124	con	NONE	NONE	NONE	NONE	NONE	NONE	1I+249+T	NONE	NONE	NONE	NONE	4D+380	1I+411+T
	A1-CBRAD5	TTCCGTGCACGAGGAT	TAATGCATTC	13	42	58	120	anc	NONE	NONE	NONE	NONE	NONE	NONE	NONE	NONE	NONE	NONE	NONE	4D+380	1I+411+T
	A1-CBRAD5	TTCCGTGCACGAGGAT	TCTCCCCTGT	1	2	18	78	anc	NONE	NONE	NONE	NONE	NONE	NONE	1I+249+T	NONE	NONE	NONE	NONE	4D+380	NONE
	A1-CBRAD5	TTCCGTGCACGAGGAT	GTTAGCCATT	2	16	16	74	anc	NONE	NONE	NONE	NONE	NONE	NONE	NONE	NONE	NONE	NONE	NONE	4D+380	NONE
	A1-CBRAD5	TTCCGTGCACGAGGAT	GCGTGTTTTT	1	16	16	74	anc	NONE	NONE	NONE	NONE	NONE	NONE	NONE	NONE	NONE	NONE	NONE	4D+380	NONE
	A1-CBRAD5	TTCCGTGCACGAGGAT	AGCAGATGAC	1	42	58	120	anc	NONE	NONE	NONE	NONE	NONE	NONE	NONE	NONE	NONE	NONE	NONE	4D+380	1I+411+T
	A1-CBRAD5	TTCCGTGCACGAGGAT	ATCGTATGAC	1	16	16	74	anc	NONE	NONE	NONE	NONE	NONE	NONE	NONE	NONE	NONE	NONE	NONE	4D+380	NONE
	A1-CBRAD5	TTAATCCAGTATGATG	TAATGGCCGC	63	15	15	20	anc	NONE	NONE	NONE	NONE	NONE	NONE	NONE	NONE	NONE	NONE	NONE	4D+380	NONE
	A1-CBRAD5	TTAATCCAGTATGATG	GGCAAACTGT	59	15	15	20	anc	NONE	NONE	NONE	NONE	NONE	NONE	NONE	NONE	NONE	NONE	NONE	4D+380	NONE
	A1-CBRAD5	TTAATCCAGTATGATG	ATGTTCTGGG	68	15	15	20	anc	NONE	NONE	NONE	NONE	NONE	NONE	NONE	NONE	NONE	NONE	NONE	4D+380	NONE
	A1-CBRAD5	TTAATCCAGTATGATG	CAGCCACACA	55	15	15	20	anc	NONE	NONE	NONE	NONE	NONE	NONE	NONE	NONE	NONE	NONE	NONE	4D+380	NONE
	A1-CBRAD5	TTAATCCAGTATGATG	TAGTTTTACG	56	15	15	20	anc	NONE	NONE	NONE	NONE	NONE	NONE	NONE	NONE	NONE	NONE	NONE	4D+380	NONE
	A1-CBRAD5	TTAATCCAGTATGATG	GGATACACTG	52	15	15	20	anc	NONE	NONE	NONE	NONE	NONE	NONE	NONE	NONE	NONE	NONE	NONE	4D+380	NONE
	A1-CBRAD5	TTAATCCAGTATGATG	CTGTATTTAA	49	15	15	20	anc	NONE	NONE	NONE	NONE	NONE	NONE	NONE	NONE	NONE	NONE	NONE	4D+380	NONE
	A1-CBRAD5	TTAATCCAGTATGATG	CTTTGGTCCG	11	15	15	20	anc	NONE	NONE	NONE	NONE	NONE	NONE	NONE	NONE	NONE	NONE	NONE	4D+380	NONE
	A1-CBRAD5	TTAATCCAGTATGATG	TCGGTTCAAA	64	15	15	20	anc	NONE	NONE	NONE	NONE	NONE	NONE	NONE	NONE	NONE	NONE	NONE	4D+380	NONE
	A1-CBRAD5	TTAATCCAGTATGATG	ACTGGCACAG	4	15	15	20	anc	NONE	NONE	NONE	NONE	NONE	NONE	NONE	NONE	NONE	NONE	NONE	4D+380	NONE
	A1-CBRAD5	TTAATCCAGTATGATG	ACAGATAAAC	16	15	15	20	anc	NONE	NONE	NONE	NONE	NONE	NONE	NONE	NONE	NONE	NONE	NONE	4D+380	NONE
	A1-CBRAD5	TTAATCCAGTATGATG	CAGCCCACAC	1	1	16	23	con	NONE	NONE	NONE	1I+151+G	NONE	NONE	NONE	NONE	1D+294	NONE	NONE	4D+380	4D+406
	A1-CBRAD5	TTAATCCAGTATGATG	ACTGTCTTAG	1	15	15	20	anc	NONE	NONE	NONE	NONE	NONE	NONE	NONE	NONE	NONE	NONE	NONE	4D+380	NONE
	A1-CBRAD5	TTAATCCAGTATGATG	GGGATACACT	1	15	15	20	anc	NONE	NONE	NONE	NONE	NONE	NONE	NONE	NONE	NONE	NONE	NONE	4D+380	NONE
	A1-CBRAD5	TTAATCCAGTATGATG	TAAGTTCCGA	1	15	15	20	anc	NONE	NONE	NONE	NONE	NONE	NONE	NONE	NONE	NONE	NONE	NONE	4D+380	NONE
	A1-CBRAD5	TTAATCCAGTATGATG	AACTCTCTTG	63	15	15	20	anc	NONE	NONE	NONE	NONE	NONE	NONE	NONE	NONE	NONE	NONE	NONE	4D+380	NONE
	A1-CBRAD5	CCACGTTAGCTGAAGC	CTACATACTC	53	60	60	93	anc	NONE	NONE	NONE	NONE	NONE	NONE	NONE	NONE	NONE	NONE	NONE	4D+380	NONE
	A1-CBRAD5	CCACGTTAGCTGAAGC	TTTTTTCCGT	48	60	60	93	anc	NONE	NONE	NONE	NONE	NONE	NONE	NONE	NONE	NONE	NONE	NONE	4D+380	NONE
	A1-CBRAD5	CCACGTTAGCTGAAGC	ACGATACTTT	55	13	73	109	anc	NONE	NONE	NONE	NONE	NONE	NONE	NONE	NONE	NONE	NONE	NONE	4D+380	1I+411+T
	A1-CBRAD5	CCACGTTAGCTGAAGC	ATCTTTCCAG	40	60	60	93	anc	NONE	NONE	NONE	NONE	NONE	NONE	NONE	NONE	NONE	NONE	NONE	4D+380	NONE
	A1-CBRAD5	CCACGTTAGCTGAAGC	TACCAACTTT	72	60	60	93	anc	NONE	NONE	NONE	NONE	NONE	NONE	NONE	NONE	NONE	NONE	NONE	4D+380	NONE
	A1-CBRAD5	CCACGTTAGCTGAAGC	TCAAGGACGA	111	13	73	109	anc	NONE	NONE	NONE	NONE	NONE	NONE	NONE	NONE	NONE	NONE	NONE	4D+380	1I+411+T
	A1-CBRAD5	CCACGTTAGCTGAAGC	CGCAGTGCCC	71	60	60	93	anc	NONE	NONE	NONE	NONE	NONE	NONE	NONE	NONE	NONE	NONE	NONE	4D+380	NONE
	A1-CBRAD5	CCACGTTAGCTGAAGC	GAGACTCAGT	72	60	60	93	anc	NONE	NONE	NONE	NONE	NONE	NONE	NONE	NONE	NONE	NONE	NONE	4D+380	NONE
	A1-CBRAD5	CCACGTTAGCTGAAGC	GGCAGTGGAA	70	13	73	109	anc	NONE	NONE	NONE	NONE	NONE	NONE	NONE	NONE	NONE	NONE	NONE	4D+380	1I+411+T
	A1-CBRAD5	CCACGTTAGCTGAAGC	CCACGGATGC	81	60	60	93	anc	NONE	NONE	NONE	NONE	NONE	NONE	NONE	NONE	NONE	NONE	NONE	4D+380	NONE
	A1-CBRAD5	CCACGTTAGCTGAAGC	CTACCTCCGC	59	60	60	93	anc	NONE	NONE	NONE	NONE	NONE	NONE	NONE	NONE	NONE	NONE	NONE	4D+380	NONE
	A1-CBRAD5	CCACGTTAGCTGAAGC	TTTCAAAATA	76	60	60	93	anc	NONE	NONE	NONE	NONE	NONE	NONE	NONE	NONE	NONE	NONE	NONE	4D+380	NONE
	A1-CBRAD5	CCACGTTAGCTGAAGC	CGAACATTCC	54	13	73	109	anc	NONE	NONE	NONE	NONE	NONE	NONE	NONE	NONE	NONE	NONE	NONE	4D+380	1I+411+T
	A1-CBRAD5	CCACGTTAGCTGAAGC	CGCAGAGTAC	1	60	60	93	anc	NONE	NONE	NONE	NONE	NONE	NONE	NONE	NONE	NONE	NONE	NONE	4D+380	NONE
	A1-CBRAD5	CCACGTTAGCTGAAGC	GTGATCACAT	55	13	73	109	anc	NONE	NONE	NONE	NONE	NONE	NONE	NONE	NONE	NONE	NONE	NONE	4D+380	1I+411+T
	A1-CBRAD5	CCACGTTAGCTGAAGC	GCCCCCATAT	18	60	60	93	anc	NONE	NONE	NONE	NONE	NONE	NONE	NONE	NONE	NONE	NONE	NONE	4D+380	NONE
	A1-CBRAD5	CCACGTTAGCTGAAGC	CCACCTCGGC	118	60	60	93	anc	NONE	NONE	NONE	NONE	NONE	NONE	NONE	NONE	NONE	NONE	NONE	4D+380	NONE
	A1-CBRAD5	CCACGTTAGCTGAAGC	CACCAGTAGC	75	60	60	93	anc	NONE	NONE	NONE	NONE	NONE	NONE	NONE	NONE	NONE	NONE	NONE	4D+380	NONE
	A1-CBRAD5	CCACGTTAGCTGAAGC	TGTGCAAGCA	88	60	60	93	anc	NONE	NONE	NONE	NONE	NONE	NONE	NONE	NONE	NONE	NONE	NONE	4D+380	NONE
	A1-CBRAD5	CCACGTTAGCTGAAGC	TCACCTGCCA	32	60	60	93	anc	NONE	NONE	NONE	NONE	NONE	NONE	NONE	NONE	NONE	NONE	NONE	4D+380	NONE
	A1-CBRAD5	CCACGTTAGCTGAAGC	ATATGTCTGA	68	13	73	109	anc	NONE	NONE	NONE	NONE	NONE	NONE	NONE	NONE	NONE	NONE	NONE	4D+380	1I+411+T
	A1-CBRAD5	CCACGTTAGCTGAAGC	ACTATGATTC	60	60	60	93	anc	NONE	NONE	NONE	NONE	NONE	NONE	NONE	NONE	NONE	NONE	NONE	4D+380	NONE
	A1-CBRAD5	CCACGTTAGCTGAAGC	ATGCCACCCC	84	60	60	93	anc	NONE	NONE	NONE	NONE	NONE	NONE	NONE	NONE	NONE	NONE	NONE	4D+380	NONE
	A1-CBRAD5	CCACGTTAGCTGAAGC	GCAACATCCA	59	60	60	93	anc	NONE	NONE	NONE	NONE	NONE	NONE	NONE	NONE	NONE	NONE	NONE	4D+380	NONE
	A1-CBRAD5	CCACGTTAGCTGAAGC	GGACAGGTAC	98	60	60	93	anc	NONE	NONE	NONE	NONE	NONE	NONE	NONE	NONE	NONE	NONE	NONE	4D+380	NONE
	A1-CBRAD5	CCACGTTAGCTGAAGC	TTTATTTAAG	64	60	60	93	anc	NONE	NONE	NONE	NONE	NONE	NONE	NONE	NONE	NONE	NONE	NONE	4D+380	NONE
	A1-CBRAD5	CCACGTTAGCTGAAGC	CCCGGAGTCT	1	13	73	109	anc	NONE	NONE	NONE	NONE	NONE	NONE	NONE	NONE	NONE	NONE	NONE	4D+380	1I+411+T
	A1-CBRAD5	CCACGTTAGCTGAAGC	GTTCGCATTA	142	13	73	109	anc	NONE	NONE	NONE	NONE	NONE	NONE	NONE	NONE	NONE	NONE	NONE	4D+380	1I+411+T
	A1-CBRAD5	CCACGTTAGCTGAAGC	TATTAACCCA	49	60	60	93	anc	NONE	NONE	NONE	NONE	NONE	NONE	NONE	NONE	NONE	NONE	NONE	4D+380	NONE
	A1-CBRAD5	CCACGTTAGCTGAAGC	GGCCTATTAC	52	13	73	109	anc	NONE	NONE	NONE	NONE	NONE	NONE	NONE	NONE	NONE	NONE	NONE	4D+380	1I+411+T
	A1-CBRAD5	CCACGTTAGCTGAAGC	ATACGCCTCT	60	60	60	93	anc	NONE	NONE	NONE	NONE	NONE	NONE	NONE	NONE	NONE	NONE	NONE	4D+380	NONE
	A1-CBRAD5	CCACGTTAGCTGAAGC	TGTGCATAAT	58	60	60	93	anc	NONE	NONE	NONE	NONE	NONE	NONE	NONE	NONE	NONE	NONE	NONE	4D+380	NONE
	A1-CBRAD5	CCACGTTAGCTGAAGC	AATGGTTATA	67	60	60	93	anc	NONE	NONE	NONE	NONE	NONE	NONE	NONE	NONE	NONE	NONE	NONE	4D+380	NONE
	A1-CBRAD5	CCACGTTAGCTGAAGC	TAGCTCCCAT	16	13	73	109	anc	NONE	NONE	NONE	NONE	NONE	NONE	NONE	NONE	NONE	NONE	NONE	4D+380	1I+411+T
	A1-CBRAD5	CCACGTTAGCTGAAGC	CTCGACAATC	66	60	60	93	anc	NONE	NONE	NONE	NONE	NONE	NONE	NONE	NONE	NONE	NONE	NONE	4D+380	NONE
	A1-CBRAD5	CCACGTTAGCTGAAGC	TTTGAATTAA	36	60	60	93	anc	NONE	NONE	NONE	NONE	NONE	NONE	NONE	NONE	NONE	NONE	NONE	4D+380	NONE
	A1-CBRAD5	CCACGTTAGCTGAAGC	TTGTATCCCC	80	60	60	93	anc	NONE	NONE	NONE	NONE	NONE	NONE	NONE	NONE	NONE	NONE	NONE	4D+380	NONE
	A1-CBRAD5	CCACGTTAGCTGAAGC	GTGTTAGGGT	89	60	60	93	anc	NONE	NONE	NONE	NONE	NONE	NONE	NONE	NONE	NONE	NONE	NONE	4D+380	NONE
	A1-CBRAD5	CCACGTTAGCTGAAGC	AATGCTTGGA	67	60	60	93	anc	NONE	NONE	NONE	NONE	NONE	NONE	NONE	NONE	NONE	NONE	NONE	4D+380	NONE
	A1-CBRAD5	CCACGTTAGCTGAAGC	TCAGGACGAC	1	60	60	93	anc	NONE	NONE	NONE	NONE	NONE	NONE	NONE	NONE	NONE	NONE	NONE	4D+380	NONE
	A1-CBRAD5	CCACGTTAGCTGAAGC	ATCTTCCATA	29	60	60	93	anc	NONE	NONE	NONE	NONE	NONE	NONE	NONE	NONE	NONE	NONE	NONE	4D+380	NONE
	A1-CBRAD5	CCACGTTAGCTGAAGC	TTTCAAATAG	1	60	60	93	anc	NONE	NONE	NONE	NONE	NONE	NONE	NONE	NONE	NONE	NONE	NONE	4D+380	NONE
	A1-CBRAD5	CCACGTTAGCTGAAGC	TAATCTTTTT	1	60	60	93	anc	NONE	NONE	NONE	NONE	NONE	NONE	NONE	NONE	NONE	NONE	NONE	4D+380	NONE
	A1-CBRAD5	CCACGTTAGCTGAAGC	CACCGGAGTC	58	13	73	109	anc	NONE	NONE	NONE	NONE	NONE	NONE	NONE	NONE	NONE	NONE	NONE	4D+380	1I+411+T
	A1-CBRAD5	CCACGTTAGCTGAAGC	TACCTCCGCG	1	60	60	93	anc	NONE	NONE	NONE	NONE	NONE	NONE	NONE	NONE	NONE	NONE	NONE	4D+380	NONE
	A1-CBRAD5	CCACGTTAGCTGAAGC	ATTAATCCTT	7	60	60	93	anc	NONE	NONE	NONE	NONE	NONE	NONE	NONE	NONE	NONE	NONE	NONE	4D+380	NONE
	A1-CBRAD5	CCACGTTAGCTGAAGC	AATGCTAATG	1	60	60	93	anc	NONE	NONE	NONE	NONE	NONE	NONE	NONE	NONE	NONE	NONE	NONE	4D+380	NONE
	A1-CBRAD5	CCACGTTAGCTGAAGC	GTTACCGAGC	1	60	60	93	anc	NONE	NONE	NONE	NONE	NONE	NONE	NONE	NONE	NONE	NONE	NONE	4D+380	NONE
	A1-CBRAD5	CCACGTTAGCTGAAGC	ATTCTGGGGC	59	60	60	93	anc	NONE	NONE	NONE	NONE	NONE	NONE	NONE	NONE	NONE	NONE	NONE	4D+380	NONE
	A1-CBRAD5	CCACGTTAGCTGAAGC	AGGGTGATAG	6	60	60	93	anc	NONE	NONE	NONE	NONE	NONE	NONE	NONE	NONE	NONE	NONE	NONE	4D+380	NONE
	A1-CBRAD5	CCACGTTAGCTGAAGC	CCACCCGTAG	1	60	60	93	anc	NONE	NONE	NONE	NONE	NONE	NONE	NONE	NONE	NONE	NONE	NONE	4D+380	NONE
	A1-CBRAD5	CCACGTTAGCTGAAGC	ATAGAAATGT	29	60	60	93	anc	NONE	NONE	NONE	NONE	NONE	NONE	NONE	NONE	NONE	NONE	NONE	4D+380	NONE
	A1-CBRAD5	CCACGTTAGCTGAAGC	GCCCCCCATA	5	60	60	93	anc	NONE	NONE	NONE	NONE	NONE	NONE	NONE	NONE	NONE	NONE	NONE	4D+380	NONE
	A1-CBRAD5	CCACGTTAGCTGAAGC	TTTTTTTCCG	3	60	60	93	anc	NONE	NONE	NONE	NONE	NONE	NONE	NONE	NONE	NONE	NONE	NONE	4D+380	NONE
	A1-CBRAD5	CCACGTTAGCTGAAGC	TGTGCAGCAG	1	60	60	93	anc	NONE	NONE	NONE	NONE	NONE	NONE	NONE	NONE	NONE	NONE	NONE	4D+380	NONE
	A1-CBRAD5	CCACGTTAGCTGAAGC	TTATTTAAGT	1	60	60	93	anc	NONE	NONE	NONE	NONE	NONE	NONE	NONE	NONE	NONE	NONE	NONE	4D+380	NONE
	A1-CBRAD5	CCACGTTAGCTGAAGC	CGTACTCCTA	2	60	60	93	anc	NONE	NONE	NONE	NONE	NONE	NONE	NONE	NONE	NONE	NONE	NONE	4D+380	NONE
	A1-CBRAD5	CCACGTTAGCTGAAGC	CTCGACACGG	1	60	60	93	anc	NONE	NONE	NONE	NONE	NONE	NONE	NONE	NONE	NONE	NONE	NONE	4D+380	NONE
	A1-CBRAD5	CCACGTTAGCTGAAGC	AACTTCCATT	3	13	73	109	anc	NONE	NONE	NONE	NONE	NONE	NONE	NONE	NONE	NONE	NONE	NONE	4D+380	1I+411+T
	A1-CBRAD5	CCACGTTAGCTGAAGC	CCATAATTGT	3	60	60	93	anc	NONE	NONE	NONE	NONE	NONE	NONE	NONE	NONE	NONE	NONE	NONE	4D+380	NONE
	A1-CBRAD5	CCACGTTAGCTGAAGC	TTTTTCCGTA	2	60	60	93	anc	NONE	NONE	NONE	NONE	NONE	NONE	NONE	NONE	NONE	NONE	NONE	4D+380	NONE
	A1-CBRAD5	CCACGTTAGCTGAAGC	GGCGTATACA	1	60	60	93	anc	NONE	NONE	NONE	NONE	NONE	NONE	NONE	NONE	NONE	NONE	NONE	4D+380	NONE
	A1-CBRAD5	CCACGTTAGCTGAAGC	TACCACTTTC	1	60	60	93	anc	NONE	NONE	NONE	NONE	NONE	NONE	NONE	NONE	NONE	NONE	NONE	4D+380	NONE
	A1-CBRAD5	CCACGTTAGCTGAAGC	GCAGTGGAAT	1	60	60	93	anc	NONE	NONE	NONE	NONE	NONE	NONE	NONE	NONE	NONE	NONE	NONE	4D+380	NONE
	A1-CBRAD5	CCACGTTAGCTGAAGC	CACCGAGTCT	1	13	73	109	anc	NONE	NONE	NONE	NONE	NONE	NONE	NONE	NONE	NONE	NONE	NONE	4D+380	1I+411+T
	A1-CBRAD5	CCACGTTAGCTGAAGC	CGCAGTGGTA	1	60	60	93	anc	NONE	NONE	NONE	NONE	NONE	NONE	NONE	NONE	NONE	NONE	NONE	4D+380	NONE
	A1-CBRAD5	CCACGTTAGCTGAAGC	ATCTTCCAGT	1	60	60	93	anc	NONE	NONE	NONE	NONE	NONE	NONE	NONE	NONE	NONE	NONE	NONE	4D+380	NONE
	A1-CBRAD5	CCACGTTAGCTGAAGC	TTTTGTTATT	1	60	60	93	anc	NONE	NONE	NONE	NONE	NONE	NONE	NONE	NONE	NONE	NONE	NONE	4D+380	NONE
	A1-CBRAD5	CCACGTTAGCTGAAGC	ATGCCACGTG	1	60	60	93	anc	NONE	NONE	NONE	NONE	NONE	NONE	NONE	NONE	NONE	NONE	NONE	4D+380	NONE
	A1-CBRAD5	CCACGTTAGCTGAAGC	GGCCCTATTA	1	1	74	112	con	NONE	NONE	NONE	NONE	NONE	1I+216+G	NONE	NONE	NONE	1I+316+T	NONE	4D+380	1I+411+T&2I+423+GA
	A1-CBRAD5	CCACGTTAGCTGAAGC	CCTACCTCCG	1	60	60	93	anc	NONE	NONE	NONE	NONE	NONE	NONE	NONE	NONE	NONE	NONE	NONE	4D+380	NONE
	A1-CBRAD5	CCACGTTAGCTGAAGC	AGTAGTATTA	1	60	60	93	anc	NONE	NONE	NONE	NONE	NONE	NONE	NONE	NONE	NONE	NONE	NONE	4D+380	NONE
	A1-CBRAD5	CCACGTTAGCTGAAGC	GCTAACGCAT	1	60	60	93	anc	NONE	NONE	NONE	NONE	NONE	NONE	NONE	NONE	NONE	NONE	NONE	4D+380	NONE
	A1-CBRAD5	CCACGTTAGCTGAAGC	CATACACACT	1	60	60	93	anc	NONE	NONE	NONE	NONE	NONE	NONE	NONE	NONE	NONE	NONE	NONE	4D+380	NONE
	A1-CBRAD5	CTTCTAACATGACTAC	AAATAAGTGA	40	44	44	58	anc	NONE	NONE	NONE	NONE	NONE	NONE	NONE	NONE	NONE	NONE	NONE	4D+380	NONE
	A1-CBRAD5	CTTCTAACATGACTAC	TGACTACTAA	40	44	44	58	anc	NONE	NONE	NONE	NONE	NONE	NONE	NONE	NONE	NONE	NONE	NONE	4D+380	NONE
	A1-CBRAD5	CTTCTAACATGACTAC	ACCCACAATT	47	44	44	58	anc	NONE	NONE	NONE	NONE	NONE	NONE	NONE	NONE	NONE	NONE	NONE	4D+380	NONE
	A1-CBRAD5	CTTCTAACATGACTAC	GATCTCTGTG	67	44	44	58	anc	NONE	NONE	NONE	NONE	NONE	NONE	NONE	NONE	NONE	NONE	NONE	4D+380	NONE
	A1-CBRAD5	CTTCTAACATGACTAC	TCGCTAGACA	61	44	44	58	anc	NONE	NONE	NONE	NONE	NONE	NONE	NONE	NONE	NONE	NONE	NONE	4D+380	NONE
	A1-CBRAD5	CTTCTAACATGACTAC	TCTCATATTT	14	44	44	58	anc	NONE	NONE	NONE	NONE	NONE	NONE	NONE	NONE	NONE	NONE	NONE	4D+380	NONE
	A1-CBRAD5	CTTCTAACATGACTAC	GCCCCTACCG	59	44	44	58	anc	NONE	NONE	NONE	NONE	NONE	NONE	NONE	NONE	NONE	NONE	NONE	4D+380	NONE
	A1-CBRAD5	CTTCTAACATGACTAC	GATTTACTAC	56	44	44	58	anc	NONE	NONE	NONE	NONE	NONE	NONE	NONE	NONE	NONE	NONE	NONE	4D+380	NONE
	A1-CBRAD5	CTTCTAACATGACTAC	CATAATCAGA	56	44	44	58	anc	NONE	NONE	NONE	NONE	NONE	NONE	NONE	NONE	NONE	NONE	NONE	4D+380	NONE
	A1-CBRAD5	CTTCTAACATGACTAC	TTGATCCCGA	39	44	44	58	anc	NONE	NONE	NONE	NONE	NONE	NONE	NONE	NONE	NONE	NONE	NONE	4D+380	NONE
	A1-CBRAD5	CTTCTAACATGACTAC	GCATTGGTAC	92	44	44	58	anc	NONE	NONE	NONE	NONE	NONE	NONE	NONE	NONE	NONE	NONE	NONE	4D+380	NONE
	A1-CBRAD5	CTTCTAACATGACTAC	CGCTTTTAGA	57	44	44	58	anc	NONE	NONE	NONE	NONE	NONE	NONE	NONE	NONE	NONE	NONE	NONE	4D+380	NONE
	A1-CBRAD5	CTTCTAACATGACTAC	ACCCTCGCTG	42	44	44	58	anc	NONE	NONE	NONE	NONE	NONE	NONE	NONE	NONE	NONE	NONE	NONE	4D+380	NONE
	A1-CBRAD5	CTTCTAACATGACTAC	GGTGGTTACT	44	44	44	58	anc	NONE	NONE	NONE	NONE	NONE	NONE	NONE	NONE	NONE	NONE	NONE	4D+380	NONE
	A1-CBRAD5	CTTCTAACATGACTAC	CAATGAAAAG	47	44	44	58	anc	NONE	NONE	NONE	NONE	NONE	NONE	NONE	NONE	NONE	NONE	NONE	4D+380	NONE
	A1-CBRAD5	CTTCTAACATGACTAC	TAGGACGCTC	4	44	44	58	anc	NONE	NONE	NONE	NONE	NONE	NONE	NONE	NONE	NONE	NONE	NONE	4D+380	NONE
	A1-CBRAD5	CTTCTAACATGACTAC	TTATGCATCG	71	44	44	58	anc	NONE	NONE	NONE	NONE	NONE	NONE	NONE	NONE	NONE	NONE	NONE	4D+380	NONE
	A1-CBRAD5	CTTCTAACATGACTAC	CTGCTCTGCT	53	44	44	58	anc	NONE	NONE	NONE	NONE	NONE	NONE	NONE	NONE	NONE	NONE	NONE	4D+380	NONE
	A1-CBRAD5	CTTCTAACATGACTAC	TCGTAGAATT	73	44	44	58	anc	NONE	NONE	NONE	NONE	NONE	NONE	NONE	NONE	NONE	NONE	NONE	4D+380	NONE
	A1-CBRAD5	CTTCTAACATGACTAC	GTACTCTTTG	42	44	44	58	anc	NONE	NONE	NONE	NONE	NONE	NONE	NONE	NONE	NONE	NONE	NONE	4D+380	NONE
	A1-CBRAD5	CTTCTAACATGACTAC	CCCCAACATC	43	44	44	58	anc	NONE	NONE	NONE	NONE	NONE	NONE	NONE	NONE	NONE	NONE	NONE	4D+380	NONE
	A1-CBRAD5	CTTCTAACATGACTAC	GGGTTTTGGT	47	44	44	58	anc	NONE	NONE	NONE	NONE	NONE	NONE	NONE	NONE	NONE	NONE	NONE	4D+380	NONE
	A1-CBRAD5	CTTCTAACATGACTAC	CCCCCAACAT	4	44	44	58	anc	NONE	NONE	NONE	NONE	NONE	NONE	NONE	NONE	NONE	NONE	NONE	4D+380	NONE
	A1-CBRAD5	CTTCTAACATGACTAC	ACCGCGGGAC	64	44	44	58	anc	NONE	NONE	NONE	NONE	NONE	NONE	NONE	NONE	NONE	NONE	NONE	4D+380	NONE
	A1-CBRAD5	CTTCTAACATGACTAC	ACCGCCTGAC	1	3	47	61	con	NONE	NONE	NONE	NONE	NONE	NONE	NONE	NONE	NONE	NONE	NONE	4D+380	1I+411+T
	A1-CBRAD5	CTTCTAACATGACTAC	CACGGATTCG	20	44	44	58	anc	NONE	NONE	NONE	NONE	NONE	NONE	NONE	NONE	NONE	NONE	NONE	4D+380	NONE
	A1-CBRAD5	CTTCTAACATGACTAC	AAGGTTCCAG	41	44	44	58	anc	NONE	NONE	NONE	NONE	NONE	NONE	NONE	NONE	NONE	NONE	NONE	4D+380	NONE
	A1-CBRAD5	CTTCTAACATGACTAC	ACACCTACAG	42	44	44	58	anc	NONE	NONE	NONE	NONE	NONE	NONE	NONE	NONE	NONE	NONE	NONE	4D+380	NONE
	A1-CBRAD5	CTTCTAACATGACTAC	GATTCAACTC	60	44	44	58	anc	NONE	NONE	NONE	NONE	NONE	NONE	NONE	NONE	NONE	NONE	NONE	4D+380	NONE
	A1-CBRAD5	CTTCTAACATGACTAC	CTTCTAAATA	16	44	44	58	anc	NONE	NONE	NONE	NONE	NONE	NONE	NONE	NONE	NONE	NONE	NONE	4D+380	NONE
	A1-CBRAD5	CTTCTAACATGACTAC	ACACGTTACA	1	44	44	58	anc	NONE	NONE	NONE	NONE	NONE	NONE	NONE	NONE	NONE	NONE	NONE	4D+380	NONE
	A1-CBRAD5	CTTCTAACATGACTAC	AGAACGGAAC	54	44	44	58	anc	NONE	NONE	NONE	NONE	NONE	NONE	NONE	NONE	NONE	NONE	NONE	4D+380	NONE
	A1-CBRAD5	CTTCTAACATGACTAC	AACCCGACTA	5	44	44	58	anc	NONE	NONE	NONE	NONE	NONE	NONE	NONE	NONE	NONE	NONE	NONE	4D+380	NONE
	A1-CBRAD5	CTTCTAACATGACTAC	TTATGGCTAG	2	3	47	61	con	NONE	NONE	NONE	NONE	NONE	NONE	NONE	NONE	NONE	NONE	NONE	4D+380	1I+411+T
	A1-CBRAD5	CTTCTAACATGACTAC	ACCGCAGTCC	1	44	44	58	anc	NONE	NONE	NONE	NONE	NONE	NONE	NONE	NONE	NONE	NONE	NONE	4D+380	NONE
	A1-CBRAD5	CTTCTAACATGACTAC	GCATGGTACC	1	44	44	58	anc	NONE	NONE	NONE	NONE	NONE	NONE	NONE	NONE	NONE	NONE	NONE	4D+380	NONE
	A1-CBRAD5	CTTCTAACATGACTAC	GCCCCCTACC	6	44	44	58	anc	NONE	NONE	NONE	NONE	NONE	NONE	NONE	NONE	NONE	NONE	NONE	4D+380	NONE
	A1-CBRAD5	CTTCTAACATGACTAC	CGTAATCTTT	1	44	44	58	anc	NONE	NONE	NONE	NONE	NONE	NONE	NONE	NONE	NONE	NONE	NONE	4D+380	NONE
	A1-CBRAD5	CTTCTAACATGACTAC	AACCCTCGCT	3	44	44	58	anc	NONE	NONE	NONE	NONE	NONE	NONE	NONE	NONE	NONE	NONE	NONE	4D+380	NONE
	A1-CBRAD5	CTTCTAACATGACTAC	CGTGGTGATA	4	44	44	58	anc	NONE	NONE	NONE	NONE	NONE	NONE	NONE	NONE	NONE	NONE	NONE	4D+380	NONE
	A1-CBRAD5	CTTCTAACATGACTAC	AACCGCGGGA	1	44	44	58	anc	NONE	NONE	NONE	NONE	NONE	NONE	NONE	NONE	NONE	NONE	NONE	4D+380	NONE
	A1-CBRAD5	CTTCTAACATGACTAC	CTGACTACTA	1	44	44	58	anc	NONE	NONE	NONE	NONE	NONE	NONE	NONE	NONE	NONE	NONE	NONE	4D+380	NONE
	A1-CBRAD5	CTTCTAACATGACTAC	GCCCTACCGT	1	3	47	61	con	NONE	NONE	NONE	NONE	NONE	NONE	NONE	NONE	NONE	NONE	NONE	4D+380	1I+411+T
	A1-CBRAD5	CTTCTAACATGACTAC	CGATGTCTAT	1	44	44	58	anc	NONE	NONE	NONE	NONE	NONE	NONE	NONE	NONE	NONE	NONE	NONE	4D+380	NONE
	A1-CBRAD5	CTTCTAACATGACTAC	TGACTTCTGG	1	44	44	58	anc	NONE	NONE	NONE	NONE	NONE	NONE	NONE	NONE	NONE	NONE	NONE	4D+380	NONE
	A1-CBRAD5	CTTCTAACATGACTAC	CGCTTTTTAG	1	44	44	58	anc	NONE	NONE	NONE	NONE	NONE	NONE	NONE	NONE	NONE	NONE	NONE	4D+380	NONE
	A1-CBRAD5	CTTCTAACATGACTAC	ACCAGCGGTT	71	44	44	58	anc	NONE	NONE	NONE	NONE	NONE	NONE	NONE	NONE	NONE	NONE	NONE	4D+380	NONE
	A1-CBRAD5	ATCACAGGTAGGCTCC	CCCAGGTGGA	37	30	30	38	anc	NONE	NONE	NONE	NONE	NONE	NONE	NONE	NONE	NONE	NONE	NONE	4D+380	NONE
	A1-CBRAD5	ATCACAGGTAGGCTCC	GTTAAGGATC	23	30	30	38	anc	NONE	NONE	NONE	NONE	NONE	NONE	NONE	NONE	NONE	NONE	NONE	4D+380	NONE
	A1-CBRAD5	ATCACAGGTAGGCTCC	TAACGTTGGC	102	30	30	38	anc	NONE	NONE	NONE	NONE	NONE	NONE	NONE	NONE	NONE	NONE	NONE	4D+380	NONE
	A1-CBRAD5	ATCACAGGTAGGCTCC	ATTTCGACAT	66	30	30	38	anc	NONE	NONE	NONE	NONE	NONE	NONE	NONE	NONE	NONE	NONE	NONE	4D+380	NONE
	A1-CBRAD5	ATCACAGGTAGGCTCC	TTCGGATAAC	60	30	30	38	anc	NONE	NONE	NONE	NONE	NONE	NONE	NONE	NONE	NONE	NONE	NONE	4D+380	NONE
	A1-CBRAD5	ATCACAGGTAGGCTCC	TTCGATGGGA	140	30	30	38	anc	NONE	NONE	NONE	NONE	NONE	NONE	NONE	NONE	NONE	NONE	NONE	4D+380	NONE
	A1-CBRAD5	ATCACAGGTAGGCTCC	GAATAGACCG	58	30	30	38	anc	NONE	NONE	NONE	NONE	NONE	NONE	NONE	NONE	NONE	NONE	NONE	4D+380	NONE
	A1-CBRAD5	ATCACAGGTAGGCTCC	CCTTCAAAAC	80	30	30	38	anc	NONE	NONE	NONE	NONE	NONE	NONE	NONE	NONE	NONE	NONE	NONE	4D+380	NONE
	A1-CBRAD5	ATCACAGGTAGGCTCC	TATACTTACT	28	30	30	38	anc	NONE	NONE	NONE	NONE	NONE	NONE	NONE	NONE	NONE	NONE	NONE	4D+380	NONE
	A1-CBRAD5	ATCACAGGTAGGCTCC	CCTTCATAAA	1	30	30	38	anc	NONE	NONE	NONE	NONE	NONE	NONE	NONE	NONE	NONE	NONE	NONE	4D+380	NONE
	A1-CBRAD5	ATCACAGGTAGGCTCC	TTATATGTCC	93	30	30	38	anc	NONE	NONE	NONE	NONE	NONE	NONE	NONE	NONE	NONE	NONE	NONE	4D+380	NONE
	A1-CBRAD5	ATCACAGGTAGGCTCC	CGAATACGGA	42	30	30	38	anc	NONE	NONE	NONE	NONE	NONE	NONE	NONE	NONE	NONE	NONE	NONE	4D+380	NONE
	A1-CBRAD5	ATCACAGGTAGGCTCC	GTTCCTAATG	103	30	30	38	anc	NONE	NONE	NONE	NONE	NONE	NONE	NONE	NONE	NONE	NONE	NONE	4D+380	NONE
	A1-CBRAD5	ATCACAGGTAGGCTCC	GTGATAATCG	60	30	30	38	anc	NONE	NONE	NONE	NONE	NONE	NONE	NONE	NONE	NONE	NONE	NONE	4D+380	NONE
	A1-CBRAD5	ATCACAGGTAGGCTCC	CCCCAGGTGG	5	30	30	38	anc	NONE	NONE	NONE	NONE	NONE	NONE	NONE	NONE	NONE	NONE	NONE	4D+380	NONE
	A1-CBRAD5	ATCACAGGTAGGCTCC	ATTTGTCCAA	1	30	30	38	anc	NONE	NONE	NONE	NONE	NONE	NONE	NONE	NONE	NONE	NONE	NONE	4D+380	NONE
	A1-CBRAD5	ATCACAGGTAGGCTCC	CTTCAAAACG	1	30	30	38	anc	NONE	NONE	NONE	NONE	NONE	NONE	NONE	NONE	NONE	NONE	NONE	4D+380	NONE
	A1-CBRAD5	ATCACAGGTAGGCTCC	TTAGATTCAT	2	30	30	38	anc	NONE	NONE	NONE	NONE	NONE	NONE	NONE	NONE	NONE	NONE	NONE	4D+380	NONE
	A1-CBRAD5	ATCACAGGTAGGCTCC	ACTATACCGA	1	30	30	38	anc	NONE	NONE	NONE	NONE	NONE	NONE	NONE	NONE	NONE	NONE	NONE	4D+380	NONE
	A1-CBRAD5	ATCACAGGTAGGCTCC	GTGTTTGCCG	1	30	30	38	anc	NONE	NONE	NONE	NONE	NONE	NONE	NONE	NONE	NONE	NONE	NONE	4D+380	NONE
	A1-CBRAD5	ATCACAGGTAGGCTCC	AATCGCCATA	1	30	30	38	anc	NONE	NONE	NONE	NONE	NONE	NONE	NONE	NONE	NONE	NONE	NONE	4D+380	NONE
	A1-CBRAD5	ATCACAGGTAGGCTCC	GGAATCTGAT	68	30	30	38	anc	NONE	NONE	NONE	NONE	NONE	NONE	NONE	NONE	NONE	NONE	NONE	4D+380	NONE
	A1-CBRAD5	ATCACAGGTAGGCTCC	TAACCATAAC	1	30	30	38	anc	NONE	NONE	NONE	NONE	NONE	NONE	NONE	NONE	NONE	NONE	NONE	4D+380	NONE
	A1-CBRAD5	ATCACAGGTAGGCTCC	ATCTTGCACG	1	30	30	38	anc	NONE	NONE	NONE	NONE	NONE	NONE	NONE	NONE	NONE	NONE	NONE	4D+380	NONE
	A1-CBRAD5	ATCACAGGTAGGCTCC	GGGTCTGTAC	2	2	32	41	anc	NONE	NONE	NONE	1I+168+T	NONE	NONE	NONE	NONE	NONE	NONE	NONE	4D+380	NONE
	A1-CBRAD5	ATCACAGGTAGGCTCC	CCTTCAAACG	2	1	33	42	con	NONE	NONE	NONE	1I+168+T	NONE	NONE	NONE	NONE	NONE	NONE	NONE	4D+380	1I+392+G
	A1-CBRAD5	ATCACAGGTAGGCTCC	ATTCCCACCC	1	30	30	38	anc	NONE	NONE	NONE	NONE	NONE	NONE	NONE	NONE	NONE	NONE	NONE	4D+380	NONE
	A1-CBRAD5	ATCACAGGTAGGCTCC	GAAATAGACC	1	30	30	38	anc	NONE	NONE	NONE	NONE	NONE	NONE	NONE	NONE	NONE	NONE	NONE	4D+380	NONE
	A1-CBRAD5	ATCACAGGTAGGCTCC	CTTCGGATAA	3	30	30	38	anc	NONE	NONE	NONE	NONE	NONE	NONE	NONE	NONE	NONE	NONE	NONE	4D+380	NONE
	A1-CBRAD5	ATCACAGGTAGGCTCC	TTCGATAACA	1	30	30	38	anc	NONE	NONE	NONE	NONE	NONE	NONE	NONE	NONE	NONE	NONE	NONE	4D+380	NONE
	A1-CBRAD5	ATCACAGGTAGGCTCC	ACTATACGAA	73	30	30	38	anc	NONE	NONE	NONE	NONE	NONE	NONE	NONE	NONE	NONE	NONE	NONE	4D+380	NONE
	A1-CBRAD5	ATCACAGGTAGGCTCC	GTTCCTAACT	1	30	30	38	anc	NONE	NONE	NONE	NONE	NONE	NONE	NONE	NONE	NONE	NONE	NONE	4D+380	NONE
	A1-CBRAD5	ATCACAGGTAGGCTCC	GTTAAGGGAT	1	2	32	41	anc	NONE	NONE	NONE	1I+168+T	NONE	NONE	NONE	NONE	NONE	NONE	NONE	4D+380	NONE
	A1-CBRAD5	TCCCATGCACGCAGTC	GGTGTCTCCC	45	24	24	33	anc	NONE	NONE	NONE	NONE	NONE	NONE	NONE	NONE	NONE	NONE	NONE	4D+380	NONE
	A1-CBRAD5	TCCCATGCACGCAGTC	AAACATCACA	110	24	24	33	anc	NONE	NONE	NONE	NONE	NONE	NONE	NONE	NONE	NONE	NONE	NONE	4D+380	NONE
	A1-CBRAD5	TCCCATGCACGCAGTC	ACGGCATTAC	67	24	24	33	anc	NONE	NONE	NONE	NONE	NONE	NONE	NONE	NONE	NONE	NONE	NONE	4D+380	NONE
	A1-CBRAD5	TCCCATGCACGCAGTC	CAGGATCGTT	104	24	24	33	anc	NONE	NONE	NONE	NONE	NONE	NONE	NONE	NONE	NONE	NONE	NONE	4D+380	NONE
	A1-CBRAD5	TCCCATGCACGCAGTC	ATAAATTTAG	45	24	24	33	anc	NONE	NONE	NONE	NONE	NONE	NONE	NONE	NONE	NONE	NONE	NONE	4D+380	NONE
	A1-CBRAD5	TCCCATGCACGCAGTC	CGTCTATCGT	91	24	24	33	anc	NONE	NONE	NONE	NONE	NONE	NONE	NONE	NONE	NONE	NONE	NONE	4D+380	NONE
	A1-CBRAD5	TCCCATGCACGCAGTC	ACTTTACTTC	61	24	24	33	anc	NONE	NONE	NONE	NONE	NONE	NONE	NONE	NONE	NONE	NONE	NONE	4D+380	NONE
	A1-CBRAD5	TCCCATGCACGCAGTC	TGATATCAGC	67	24	24	33	anc	NONE	NONE	NONE	NONE	NONE	NONE	NONE	NONE	NONE	NONE	NONE	4D+380	NONE
	A1-CBRAD5	TCCCATGCACGCAGTC	CTTAGTTAGT	71	24	24	33	anc	NONE	NONE	NONE	NONE	NONE	NONE	NONE	NONE	NONE	NONE	NONE	4D+380	NONE
	A1-CBRAD5	TCCCATGCACGCAGTC	TCACATCTAC	76	24	24	33	anc	NONE	NONE	NONE	NONE	NONE	NONE	NONE	NONE	NONE	NONE	NONE	4D+380	NONE
	A1-CBRAD5	TCCCATGCACGCAGTC	TCCTCCACAA	91	24	24	33	anc	NONE	NONE	NONE	NONE	NONE	NONE	NONE	NONE	NONE	NONE	NONE	4D+380	NONE
	A1-CBRAD5	TCCCATGCACGCAGTC	TCATGGCTCG	54	24	24	33	anc	NONE	NONE	NONE	NONE	NONE	NONE	NONE	NONE	NONE	NONE	NONE	4D+380	NONE
	A1-CBRAD5	TCCCATGCACGCAGTC	GTGGGCTTGT	81	24	24	33	anc	NONE	NONE	NONE	NONE	NONE	NONE	NONE	NONE	NONE	NONE	NONE	4D+380	NONE
	A1-CBRAD5	TCCCATGCACGCAGTC	AGCCAGGATG	71	24	24	33	anc	NONE	NONE	NONE	NONE	NONE	NONE	NONE	NONE	NONE	NONE	NONE	4D+380	NONE
	A1-CBRAD5	TCCCATGCACGCAGTC	GGTGGTCTCC	1	24	24	33	anc	NONE	NONE	NONE	NONE	NONE	NONE	NONE	NONE	NONE	NONE	NONE	4D+380	NONE
	A1-CBRAD5	TCCCATGCACGCAGTC	CGACGAAGCC	81	24	24	33	anc	NONE	NONE	NONE	NONE	NONE	NONE	NONE	NONE	NONE	NONE	NONE	4D+380	NONE
	A1-CBRAD5	TCCCATGCACGCAGTC	ACGGAGTTAT	82	24	24	33	anc	NONE	NONE	NONE	NONE	NONE	NONE	NONE	NONE	NONE	NONE	NONE	4D+380	NONE
	A1-CBRAD5	TCCCATGCACGCAGTC	TCGTCCCCAA	13	24	24	33	anc	NONE	NONE	NONE	NONE	NONE	NONE	NONE	NONE	NONE	NONE	NONE	4D+380	NONE
	A1-CBRAD5	TCCCATGCACGCAGTC	GAGAGCTTTG	1	24	24	33	anc	NONE	NONE	NONE	NONE	NONE	NONE	NONE	NONE	NONE	NONE	NONE	4D+380	NONE
	A1-CBRAD5	TCCCATGCACGCAGTC	CTCACATCTA	1	1	25	36	con	1I+78+A	NONE	NONE	NONE	NONE	NONE	NONE	1I+257+T	NONE	NONE	NONE	4D+380	1I+422+G
	A1-CBRAD5	TCCCATGCACGCAGTC	CCGTCTATCG	1	24	24	33	anc	NONE	NONE	NONE	NONE	NONE	NONE	NONE	NONE	NONE	NONE	NONE	4D+380	NONE
	A1-CBRAD5	TCCCATGCACGCAGTC	CATCTTTAGG	3	24	24	33	anc	NONE	NONE	NONE	NONE	NONE	NONE	NONE	NONE	NONE	NONE	NONE	4D+380	NONE
	A1-CBRAD5	TCCCATGCACGCAGTC	TGTCAGTTCT	1	24	24	33	anc	NONE	NONE	NONE	NONE	NONE	NONE	NONE	NONE	NONE	NONE	NONE	4D+380	NONE
	A1-CBRAD5	TCCCATGCACGCAGTC	ATGTCGCCTC	72	24	24	33	anc	NONE	NONE	NONE	NONE	NONE	NONE	NONE	NONE	NONE	NONE	NONE	4D+380	NONE
	A1-CBRAD5	TCCCATGCACGCAGTC	AGCCATTCTA	1	24	24	33	anc	NONE	NONE	NONE	NONE	NONE	NONE	NONE	NONE	NONE	NONE	NONE	4D+380	NONE
	A1-CBRAD5	AAGCGTTCACCGTCGA	TGTCCCGAGG	25	1	1	2	con	NONE	NONE	NONE	1I+168+T	NONE	NONE	NONE	NONE	NONE	NONE	NONE	4D+380	NONE
	A1-CBRAD5	CACCAAATCGCTTGCT	GCAAAATCTA	50	40	40	53	anc	NONE	NONE	NONE	NONE	NONE	NONE	NONE	NONE	NONE	NONE	NONE	4D+380	NONE
	A1-CBRAD5	CACCAAATCGCTTGCT	CAAGTCCCAT	38	40	40	53	anc	NONE	NONE	NONE	NONE	NONE	NONE	NONE	NONE	NONE	NONE	NONE	4D+380	NONE
	A1-CBRAD5	CACCAAATCGCTTGCT	AGATTCACCA	55	40	40	53	anc	NONE	NONE	NONE	NONE	NONE	NONE	NONE	NONE	NONE	NONE	NONE	4D+380	NONE
	A1-CBRAD5	CACCAAATCGCTTGCT	CACAGGGCCT	98	40	40	53	anc	NONE	NONE	NONE	NONE	NONE	NONE	NONE	NONE	NONE	NONE	NONE	4D+380	NONE
	A1-CBRAD5	CACCAAATCGCTTGCT	TCTCCAATGT	95	40	40	53	anc	NONE	NONE	NONE	NONE	NONE	NONE	NONE	NONE	NONE	NONE	NONE	4D+380	NONE
	A1-CBRAD5	CACCAAATCGCTTGCT	AAGTTTGATG	38	40	40	53	anc	NONE	NONE	NONE	NONE	NONE	NONE	NONE	NONE	NONE	NONE	NONE	4D+380	NONE
	A1-CBRAD5	CACCAAATCGCTTGCT	TAATTTCGAT	76	40	40	53	anc	NONE	NONE	NONE	NONE	NONE	NONE	NONE	NONE	NONE	NONE	NONE	4D+380	NONE
	A1-CBRAD5	CACCAAATCGCTTGCT	TACATTACCG	101	40	40	53	anc	NONE	NONE	NONE	NONE	NONE	NONE	NONE	NONE	NONE	NONE	NONE	4D+380	NONE
	A1-CBRAD5	CACCAAATCGCTTGCT	CTTAAAACTA	19	40	40	53	anc	NONE	NONE	NONE	NONE	NONE	NONE	NONE	NONE	NONE	NONE	NONE	4D+380	NONE
	A1-CBRAD5	CACCAAATCGCTTGCT	ATTAAAAGTT	25	40	40	53	anc	NONE	NONE	NONE	NONE	NONE	NONE	NONE	NONE	NONE	NONE	NONE	4D+380	NONE
	A1-CBRAD5	CACCAAATCGCTTGCT	AAAGGGAAAA	31	40	40	53	anc	NONE	NONE	NONE	NONE	NONE	NONE	NONE	NONE	NONE	NONE	NONE	4D+380	NONE
	A1-CBRAD5	CACCAAATCGCTTGCT	CTACTCACAG	49	40	40	53	anc	NONE	NONE	NONE	NONE	NONE	NONE	NONE	NONE	NONE	NONE	NONE	4D+380	NONE
	A1-CBRAD5	CACCAAATCGCTTGCT	ACTTGAGTTT	48	40	40	53	anc	NONE	NONE	NONE	NONE	NONE	NONE	NONE	NONE	NONE	NONE	NONE	4D+380	NONE
	A1-CBRAD5	CACCAAATCGCTTGCT	GCTCTATCAC	1	40	40	53	anc	NONE	NONE	NONE	NONE	NONE	NONE	NONE	NONE	NONE	NONE	NONE	4D+380	NONE
	A1-CBRAD5	CACCAAATCGCTTGCT	GTCCCAATCC	65	40	40	53	anc	NONE	NONE	NONE	NONE	NONE	NONE	NONE	NONE	NONE	NONE	NONE	4D+380	NONE
	A1-CBRAD5	CACCAAATCGCTTGCT	TGTATCCAGA	11	40	40	53	anc	NONE	NONE	NONE	NONE	NONE	NONE	NONE	NONE	NONE	NONE	NONE	4D+380	NONE
	A1-CBRAD5	CACCAAATCGCTTGCT	ATATTCTCTT	46	40	40	53	anc	NONE	NONE	NONE	NONE	NONE	NONE	NONE	NONE	NONE	NONE	NONE	4D+380	NONE
	A1-CBRAD5	CACCAAATCGCTTGCT	ATGACTCACT	74	40	40	53	anc	NONE	NONE	NONE	NONE	NONE	NONE	NONE	NONE	NONE	NONE	NONE	4D+380	NONE
	A1-CBRAD5	CACCAAATCGCTTGCT	TCCATGATAT	2	40	40	53	anc	NONE	NONE	NONE	NONE	NONE	NONE	NONE	NONE	NONE	NONE	NONE	4D+380	NONE
	A1-CBRAD5	CACCAAATCGCTTGCT	AACTAAAATA	42	40	40	53	anc	NONE	NONE	NONE	NONE	NONE	NONE	NONE	NONE	NONE	NONE	NONE	4D+380	NONE
	A1-CBRAD5	CACCAAATCGCTTGCT	GGTACAGAAG	56	40	40	53	anc	NONE	NONE	NONE	NONE	NONE	NONE	NONE	NONE	NONE	NONE	NONE	4D+380	NONE
	A1-CBRAD5	CACCAAATCGCTTGCT	GATGTATTAC	53	40	40	53	anc	NONE	NONE	NONE	NONE	NONE	NONE	NONE	NONE	NONE	NONE	NONE	4D+380	NONE
	A1-CBRAD5	CACCAAATCGCTTGCT	ACTTGAGCAA	9	40	40	53	anc	NONE	NONE	NONE	NONE	NONE	NONE	NONE	NONE	NONE	NONE	NONE	4D+380	NONE
	A1-CBRAD5	CACCAAATCGCTTGCT	TGACTCACAA	1	40	40	53	anc	NONE	NONE	NONE	NONE	NONE	NONE	NONE	NONE	NONE	NONE	NONE	4D+380	NONE
	A1-CBRAD5	CACCAAATCGCTTGCT	GAAGTGTCAT	1	40	40	53	anc	NONE	NONE	NONE	NONE	NONE	NONE	NONE	NONE	NONE	NONE	NONE	4D+380	NONE
	A1-CBRAD5	CACCAAATCGCTTGCT	CGCCAGCTGT	1	40	40	53	anc	NONE	NONE	NONE	NONE	NONE	NONE	NONE	NONE	NONE	NONE	NONE	4D+380	NONE
	A1-CBRAD5	CACCAAATCGCTTGCT	AGATTTCACC	1	1	42	57	con	NONE	NONE	NONE	NONE	1I+189+G	1I+227+G	NONE	NONE	NONE	NONE	NONE	4D+380	1D+394
	A1-CBRAD5	CACCAAATCGCTTGCT	AGATTCAACC	1	40	40	53	anc	NONE	NONE	NONE	NONE	NONE	NONE	NONE	NONE	NONE	NONE	NONE	4D+380	NONE
	A1-CBRAD5	CACCAAATCGCTTGCT	CGCAATTTAA	6	40	40	53	anc	NONE	NONE	NONE	NONE	NONE	NONE	NONE	NONE	NONE	NONE	NONE	4D+380	NONE
	A1-CBRAD5	CACCAAATCGCTTGCT	TTTTTCGTGC	58	40	40	53	anc	NONE	NONE	NONE	NONE	NONE	NONE	NONE	NONE	NONE	NONE	NONE	4D+380	NONE
	A1-CBRAD5	CACCAAATCGCTTGCT	GCGCGGGGCG	1	40	40	53	anc	NONE	NONE	NONE	NONE	NONE	NONE	NONE	NONE	NONE	NONE	NONE	4D+380	NONE
	A1-CBRAD5	CACCAAATCGCTTGCT	ACGTAATAGA	1	1	41	55	anc	NONE	NONE	NONE	NONE	NONE	NONE	NONE	NONE	NONE	NONE	NONE	4D+380	1D+394
	A1-CBRAD5	CACCAAATCGCTTGCT	AACTAAGAAT	1	40	40	53	anc	NONE	NONE	NONE	NONE	NONE	NONE	NONE	NONE	NONE	NONE	NONE	4D+380	NONE
	A1-CBRAD5	CACCAAATCGCTTGCT	ATATTCCGTT	1	40	40	53	anc	NONE	NONE	NONE	NONE	NONE	NONE	NONE	NONE	NONE	NONE	NONE	4D+380	NONE
	A1-CBRAD5	CACCAAATCGCTTGCT	TAGCACATGA	16	40	40	53	anc	NONE	NONE	NONE	NONE	NONE	NONE	NONE	NONE	NONE	NONE	NONE	4D+380	NONE
	A1-CBRAD5	CACCAAATCGCTTGCT	CGCAGCTGTA	83	40	40	53	anc	NONE	NONE	NONE	NONE	NONE	NONE	NONE	NONE	NONE	NONE	NONE	4D+380	NONE
	A1-CBRAD5	CACCAAATCGCTTGCT	AGATTTCTGG	1	40	40	53	anc	NONE	NONE	NONE	NONE	NONE	NONE	NONE	NONE	NONE	NONE	NONE	4D+380	NONE
	A1-CBRAD5	CACCAAATCGCTTGCT	TTTTCGTGCG	2	40	40	53	anc	NONE	NONE	NONE	NONE	NONE	NONE	NONE	NONE	NONE	NONE	NONE	4D+380	NONE
	A1-CBRAD5	CACCAAATCGCTTGCT	TTCCCGTCTT	1	40	40	53	anc	NONE	NONE	NONE	NONE	NONE	NONE	NONE	NONE	NONE	NONE	NONE	4D+380	NONE
	A1-CBRAD5	CACCAAATCGCTTGCT	CCATTATTAC	2	40	40	53	anc	NONE	NONE	NONE	NONE	NONE	NONE	NONE	NONE	NONE	NONE	NONE	4D+380	NONE
	A1-CBRAD5	CACCAAATCGCTTGCT	AGATTTTACA	1	40	40	53	anc	NONE	NONE	NONE	NONE	NONE	NONE	NONE	NONE	NONE	NONE	NONE	4D+380	NONE
	A1-CBRAD5	CACCAAATCGCTTGCT	CGCAGAGTAC	1	40	40	53	anc	NONE	NONE	NONE	NONE	NONE	NONE	NONE	NONE	NONE	NONE	NONE	4D+380	NONE
	A1-CBRAD5	CGGGTGTTCCGTCCTA	TGAGTCCAGC	95	24	24	30	anc	NONE	NONE	NONE	NONE	NONE	NONE	NONE	NONE	NONE	NONE	NONE	4D+380	NONE
	A1-CBRAD5	CGGGTGTTCCGTCCTA	GGCGTCTCAC	96	24	24	30	anc	NONE	NONE	NONE	NONE	NONE	NONE	NONE	NONE	NONE	NONE	NONE	4D+380	NONE
	A1-CBRAD5	CGGGTGTTCCGTCCTA	TCAGATATTA	30	24	24	30	anc	NONE	NONE	NONE	NONE	NONE	NONE	NONE	NONE	NONE	NONE	NONE	4D+380	NONE
	A1-CBRAD5	CGGGTGTTCCGTCCTA	CGTTAACGAC	65	24	24	30	anc	NONE	NONE	NONE	NONE	NONE	NONE	NONE	NONE	NONE	NONE	NONE	4D+380	NONE
	A1-CBRAD5	CGGGTGTTCCGTCCTA	TCATTTGAGT	54	24	24	30	anc	NONE	NONE	NONE	NONE	NONE	NONE	NONE	NONE	NONE	NONE	NONE	4D+380	NONE
	A1-CBRAD5	CGGGTGTTCCGTCCTA	CTTGCCACAG	54	24	24	30	anc	NONE	NONE	NONE	NONE	NONE	NONE	NONE	NONE	NONE	NONE	NONE	4D+380	NONE
	A1-CBRAD5	CGGGTGTTCCGTCCTA	TTCCCCGCAC	72	24	24	30	anc	NONE	NONE	NONE	NONE	NONE	NONE	NONE	NONE	NONE	NONE	NONE	4D+380	NONE
	A1-CBRAD5	CGGGTGTTCCGTCCTA	CTGAAATCGT	79	24	24	30	anc	NONE	NONE	NONE	NONE	NONE	NONE	NONE	NONE	NONE	NONE	NONE	4D+380	NONE
	A1-CBRAD5	CGGGTGTTCCGTCCTA	TCAATTATCT	63	24	24	30	anc	NONE	NONE	NONE	NONE	NONE	NONE	NONE	NONE	NONE	NONE	NONE	4D+380	NONE
	A1-CBRAD5	CGGGTGTTCCGTCCTA	AAGCATAGAA	43	24	24	30	anc	NONE	NONE	NONE	NONE	NONE	NONE	NONE	NONE	NONE	NONE	NONE	4D+380	NONE
	A1-CBRAD5	CGGGTGTTCCGTCCTA	CCTCTATTTC	46	24	24	30	anc	NONE	NONE	NONE	NONE	NONE	NONE	NONE	NONE	NONE	NONE	NONE	4D+380	NONE
	A1-CBRAD5	CGGGTGTTCCGTCCTA	ACTAGCGTAC	57	24	24	30	anc	NONE	NONE	NONE	NONE	NONE	NONE	NONE	NONE	NONE	NONE	NONE	4D+380	NONE
	A1-CBRAD5	CGGGTGTTCCGTCCTA	TAGCCCGCAC	41	24	24	30	anc	NONE	NONE	NONE	NONE	NONE	NONE	NONE	NONE	NONE	NONE	NONE	4D+380	NONE
	A1-CBRAD5	CGGGTGTTCCGTCCTA	ACCACGTAGA	56	24	24	30	anc	NONE	NONE	NONE	NONE	NONE	NONE	NONE	NONE	NONE	NONE	NONE	4D+380	NONE
	A1-CBRAD5	CGGGTGTTCCGTCCTA	TGGTATCGTC	62	24	24	30	anc	NONE	NONE	NONE	NONE	NONE	NONE	NONE	NONE	NONE	NONE	NONE	4D+380	NONE
	A1-CBRAD5	CGGGTGTTCCGTCCTA	TTACTAAATC	51	24	24	30	anc	NONE	NONE	NONE	NONE	NONE	NONE	NONE	NONE	NONE	NONE	NONE	4D+380	NONE
	A1-CBRAD5	CGGGTGTTCCGTCCTA	TGGTAAGCCA	82	1	1	3	anc	NONE	NONE	NONE	NONE	NONE	NONE	NONE	NONE	NONE	NONE	NONE	NONE	1I+411+T
	A1-CBRAD5	CGGGTGTTCCGTCCTA	GGTCTATTCG	70	24	24	30	anc	NONE	NONE	NONE	NONE	NONE	NONE	NONE	NONE	NONE	NONE	NONE	4D+380	NONE
	A1-CBRAD5	CGGGTGTTCCGTCCTA	CACAGTACGC	1	24	24	30	anc	NONE	NONE	NONE	NONE	NONE	NONE	NONE	NONE	NONE	NONE	NONE	4D+380	NONE
	A1-CBRAD5	CGGGTGTTCCGTCCTA	TCATTTTTTT	1	24	24	30	anc	NONE	NONE	NONE	NONE	NONE	NONE	NONE	NONE	NONE	NONE	NONE	4D+380	NONE
	A1-CBRAD5	CGGGTGTTCCGTCCTA	CCCGCTGATT	1	24	24	30	anc	NONE	NONE	NONE	NONE	NONE	NONE	NONE	NONE	NONE	NONE	NONE	4D+380	NONE
	A1-CBRAD5	CGGGTGTTCCGTCCTA	GTTACCTGCA	33	24	24	30	anc	NONE	NONE	NONE	NONE	NONE	NONE	NONE	NONE	NONE	NONE	NONE	4D+380	NONE
	A1-CBRAD5	CGGGTGTTCCGTCCTA	CCTCTACTGC	1	24	24	30	anc	NONE	NONE	NONE	NONE	NONE	NONE	NONE	NONE	NONE	NONE	NONE	4D+380	NONE
	A1-CBRAD5	CGGGTGTTCCGTCCTA	ACTAGCCCCT	1	24	24	30	anc	NONE	NONE	NONE	NONE	NONE	NONE	NONE	NONE	NONE	NONE	NONE	4D+380	NONE
	A1-CBRAD5	CGGGTGTTCCGTCCTA	GGGCGTCTCA	2	2	27	33	con	NONE	NONE	NONE	NONE	NONE	NONE	NONE	NONE	NONE	NONE	NONE	4D+380	1I+411+T
	A1-CBRAD5	CGGGTGTTCCGTCCTA	TCGAGCAGAT	1	24	24	30	anc	NONE	NONE	NONE	NONE	NONE	NONE	NONE	NONE	NONE	NONE	NONE	4D+380	NONE
	A1-CBRAD5	CGGGTGTTCCGTCCTA	GCCCTGCTGT	1	2	27	33	con	NONE	NONE	NONE	NONE	NONE	NONE	NONE	NONE	NONE	NONE	NONE	4D+380	1I+411+T
	A1-CBRAD5	AGCCACGTCTCGTCAC	ATCTCATTTT	12	45	45	59	anc	NONE	NONE	NONE	NONE	NONE	NONE	NONE	NONE	NONE	NONE	NONE	4D+380	NONE
	A1-CBRAD5	AGCCACGTCTCGTCAC	CAAACCCATT	74	45	45	59	anc	NONE	NONE	NONE	NONE	NONE	NONE	NONE	NONE	NONE	NONE	NONE	4D+380	NONE
	A1-CBRAD5	AGCCACGTCTCGTCAC	TAAACAGAGT	108	45	45	59	anc	NONE	NONE	NONE	NONE	NONE	NONE	NONE	NONE	NONE	NONE	NONE	4D+380	NONE
	A1-CBRAD5	AGCCACGTCTCGTCAC	AATGTGCGCA	111	45	45	59	anc	NONE	NONE	NONE	NONE	NONE	NONE	NONE	NONE	NONE	NONE	NONE	4D+380	NONE
	A1-CBRAD5	AGCCACGTCTCGTCAC	TCTCGTAATG	116	45	45	59	anc	NONE	NONE	NONE	NONE	NONE	NONE	NONE	NONE	NONE	NONE	NONE	4D+380	NONE
	A1-CBRAD5	AGCCACGTCTCGTCAC	TGCAACAATC	73	45	45	59	anc	NONE	NONE	NONE	NONE	NONE	NONE	NONE	NONE	NONE	NONE	NONE	4D+380	NONE
	A1-CBRAD5	AGCCACGTCTCGTCAC	GTACGTTTCT	82	45	45	59	anc	NONE	NONE	NONE	NONE	NONE	NONE	NONE	NONE	NONE	NONE	NONE	4D+380	NONE
	A1-CBRAD5	AGCCACGTCTCGTCAC	GAGAAGCATT	112	45	45	59	anc	NONE	NONE	NONE	NONE	NONE	NONE	NONE	NONE	NONE	NONE	NONE	4D+380	NONE
	A1-CBRAD5	AGCCACGTCTCGTCAC	CGTTATCTTT	76	45	45	59	anc	NONE	NONE	NONE	NONE	NONE	NONE	NONE	NONE	NONE	NONE	NONE	4D+380	NONE
	A1-CBRAD5	AGCCACGTCTCGTCAC	ATTAGGGTCA	95	45	45	59	anc	NONE	NONE	NONE	NONE	NONE	NONE	NONE	NONE	NONE	NONE	NONE	4D+380	NONE
	A1-CBRAD5	AGCCACGTCTCGTCAC	TTCACTTATC	76	45	45	59	anc	NONE	NONE	NONE	NONE	NONE	NONE	NONE	NONE	NONE	NONE	NONE	4D+380	NONE
	A1-CBRAD5	AGCCACGTCTCGTCAC	TATAGGGCTA	67	45	45	59	anc	NONE	NONE	NONE	NONE	NONE	NONE	NONE	NONE	NONE	NONE	NONE	4D+380	NONE
	A1-CBRAD5	AGCCACGTCTCGTCAC	CAAACCATTT	4	45	45	59	anc	NONE	NONE	NONE	NONE	NONE	NONE	NONE	NONE	NONE	NONE	NONE	4D+380	NONE
	A1-CBRAD5	AGCCACGTCTCGTCAC	TGCATGCAAT	99	45	45	59	anc	NONE	NONE	NONE	NONE	NONE	NONE	NONE	NONE	NONE	NONE	NONE	4D+380	NONE
	A1-CBRAD5	AGCCACGTCTCGTCAC	GCTTGTATTA	39	45	45	59	anc	NONE	NONE	NONE	NONE	NONE	NONE	NONE	NONE	NONE	NONE	NONE	4D+380	NONE
	A1-CBRAD5	AGCCACGTCTCGTCAC	TTGACAATCC	59	45	45	59	anc	NONE	NONE	NONE	NONE	NONE	NONE	NONE	NONE	NONE	NONE	NONE	4D+380	NONE
	A1-CBRAD5	AGCCACGTCTCGTCAC	GCTATCTACG	100	45	45	59	anc	NONE	NONE	NONE	NONE	NONE	NONE	NONE	NONE	NONE	NONE	NONE	4D+380	NONE
	A1-CBRAD5	AGCCACGTCTCGTCAC	GAAAGTTAAA	121	45	45	59	anc	NONE	NONE	NONE	NONE	NONE	NONE	NONE	NONE	NONE	NONE	NONE	4D+380	NONE
	A1-CBRAD5	AGCCACGTCTCGTCAC	GCTTGGAGGC	81	45	45	59	anc	NONE	NONE	NONE	NONE	NONE	NONE	NONE	NONE	NONE	NONE	NONE	4D+380	NONE
	A1-CBRAD5	AGCCACGTCTCGTCAC	GACAACAAAG	103	45	45	59	anc	NONE	NONE	NONE	NONE	NONE	NONE	NONE	NONE	NONE	NONE	NONE	4D+380	NONE
	A1-CBRAD5	AGCCACGTCTCGTCAC	GTATCAACCA	43	45	45	59	anc	NONE	NONE	NONE	NONE	NONE	NONE	NONE	NONE	NONE	NONE	NONE	4D+380	NONE
	A1-CBRAD5	AGCCACGTCTCGTCAC	AATGTTTCTA	59	45	45	59	anc	NONE	NONE	NONE	NONE	NONE	NONE	NONE	NONE	NONE	NONE	NONE	4D+380	NONE
	A1-CBRAD5	AGCCACGTCTCGTCAC	TCTTTCTTGG	90	45	45	59	anc	NONE	NONE	NONE	NONE	NONE	NONE	NONE	NONE	NONE	NONE	NONE	4D+380	NONE
	A1-CBRAD5	AGCCACGTCTCGTCAC	CGCACCTCCT	78	45	45	59	anc	NONE	NONE	NONE	NONE	NONE	NONE	NONE	NONE	NONE	NONE	NONE	4D+380	NONE
	A1-CBRAD5	AGCCACGTCTCGTCAC	TTACATTTTC	51	45	45	59	anc	NONE	NONE	NONE	NONE	NONE	NONE	NONE	NONE	NONE	NONE	NONE	4D+380	NONE
	A1-CBRAD5	AGCCACGTCTCGTCAC	TACCTTAGGA	69	45	45	59	anc	NONE	NONE	NONE	NONE	NONE	NONE	NONE	NONE	NONE	NONE	NONE	4D+380	NONE
	A1-CBRAD5	AGCCACGTCTCGTCAC	CACGCTTATC	108	45	45	59	anc	NONE	NONE	NONE	NONE	NONE	NONE	NONE	NONE	NONE	NONE	NONE	4D+380	NONE
	A1-CBRAD5	AGCCACGTCTCGTCAC	AAATAGGTCA	64	45	45	59	anc	NONE	NONE	NONE	NONE	NONE	NONE	NONE	NONE	NONE	NONE	NONE	4D+380	NONE
	A1-CBRAD5	AGCCACGTCTCGTCAC	TTCCTGCCGC	1	45	45	59	anc	NONE	NONE	NONE	NONE	NONE	NONE	NONE	NONE	NONE	NONE	NONE	4D+380	NONE
	A1-CBRAD5	AGCCACGTCTCGTCAC	CAAACCCCAT	1	45	45	59	anc	NONE	NONE	NONE	NONE	NONE	NONE	NONE	NONE	NONE	NONE	NONE	4D+380	NONE
	A1-CBRAD5	AGCCACGTCTCGTCAC	TCTTTCCTCC	1	45	45	59	anc	NONE	NONE	NONE	NONE	NONE	NONE	NONE	NONE	NONE	NONE	NONE	4D+380	NONE
	A1-CBRAD5	AGCCACGTCTCGTCAC	CGATTTCAAT	48	45	45	59	anc	NONE	NONE	NONE	NONE	NONE	NONE	NONE	NONE	NONE	NONE	NONE	4D+380	NONE
	A1-CBRAD5	AGCCACGTCTCGTCAC	GTTTTTTTTT	1	45	45	59	anc	NONE	NONE	NONE	NONE	NONE	NONE	NONE	NONE	NONE	NONE	NONE	4D+380	NONE
	A1-CBRAD5	AGCCACGTCTCGTCAC	TAACAGAGTG	1	45	45	59	anc	NONE	NONE	NONE	NONE	NONE	NONE	NONE	NONE	NONE	NONE	NONE	4D+380	NONE
	A1-CBRAD5	AGCCACGTCTCGTCAC	GTACGTTTTC	1	45	45	59	anc	NONE	NONE	NONE	NONE	NONE	NONE	NONE	NONE	NONE	NONE	NONE	4D+380	NONE
	A1-CBRAD5	AGCCACGTCTCGTCAC	ATTAGGGGTC	2	45	45	59	anc	NONE	NONE	NONE	NONE	NONE	NONE	NONE	NONE	NONE	NONE	NONE	4D+380	NONE
	A1-CBRAD5	AGCCACGTCTCGTCAC	GCTTGAGGCA	1	45	45	59	anc	NONE	NONE	NONE	NONE	NONE	NONE	NONE	NONE	NONE	NONE	NONE	4D+380	NONE
	A1-CBRAD5	AGCCACGTCTCGTCAC	TAAAACAGAG	1	45	45	59	anc	NONE	NONE	NONE	NONE	NONE	NONE	NONE	NONE	NONE	NONE	NONE	4D+380	NONE
	A1-CBRAD5	AGCCACGTCTCGTCAC	GCTGAGAGCT	1	45	45	59	anc	NONE	NONE	NONE	NONE	NONE	NONE	NONE	NONE	NONE	NONE	NONE	4D+380	NONE
	A1-CBRAD5	AGCCACGTCTCGTCAC	GTATCAACGC	2	45	45	59	anc	NONE	NONE	NONE	NONE	NONE	NONE	NONE	NONE	NONE	NONE	NONE	4D+380	NONE
	A1-CBRAD5	AGCCACGTCTCGTCAC	CGCTTATCTT	2	45	45	59	anc	NONE	NONE	NONE	NONE	NONE	NONE	NONE	NONE	NONE	NONE	NONE	4D+380	NONE
	A1-CBRAD5	AGCCACGTCTCGTCAC	GATATATTTT	1	1	48	64	con	NONE	NONE	NONE	NONE	NONE	NONE	NONE	NONE	1I+296+C	NONE	NONE	4D+380	1I+401+C&1I+411+T
	A1-CBRAD5	AGCCACGTCTCGTCAC	AATGTGCTAT	1	2	47	62	anc	NONE	NONE	NONE	NONE	NONE	NONE	NONE	NONE	NONE	NONE	NONE	4D+380	1I+411+T
	A1-CBRAD5	AGCCACGTCTCGTCAC	AGCTCGTTTT	1	2	47	62	anc	NONE	NONE	NONE	NONE	NONE	NONE	NONE	NONE	NONE	NONE	NONE	4D+380	1I+411+T
	A1-CBRAD5	AGCCACGTCTCGTCAC	CGTTTTATAA	1	45	45	59	anc	NONE	NONE	NONE	NONE	NONE	NONE	NONE	NONE	NONE	NONE	NONE	4D+380	NONE
	A1-CBRAD5	AGCCACGTCTCGTCAC	GCTATCTGGT	1	45	45	59	anc	NONE	NONE	NONE	NONE	NONE	NONE	NONE	NONE	NONE	NONE	NONE	4D+380	NONE
	A1-CBRAD5	AGCCACGTCTCGTCAC	ATAGCATGTT	103	45	45	59	anc	NONE	NONE	NONE	NONE	NONE	NONE	NONE	NONE	NONE	NONE	NONE	4D+380	NONE
	A1-CBRAD5	AGCCACGTCTCGTCAC	TCGCGTCAAG	1	45	45	59	anc	NONE	NONE	NONE	NONE	NONE	NONE	NONE	NONE	NONE	NONE	NONE	4D+380	NONE
	A1-CBRAD5	GTAACACAGGGAGGTG	GTCTTGGTAA	62	43	43	58	anc	NONE	NONE	NONE	NONE	NONE	NONE	NONE	NONE	NONE	NONE	NONE	4D+380	NONE
	A1-CBRAD5	GTAACACAGGGAGGTG	TGTTAGGTTC	73	43	43	58	anc	NONE	NONE	NONE	NONE	NONE	NONE	NONE	NONE	NONE	NONE	NONE	4D+380	NONE
	A1-CBRAD5	GTAACACAGGGAGGTG	GTGTTAGCAC	128	43	43	58	anc	NONE	NONE	NONE	NONE	NONE	NONE	NONE	NONE	NONE	NONE	NONE	4D+380	NONE
	A1-CBRAD5	GTAACACAGGGAGGTG	TCACGTCATT	120	43	43	58	anc	NONE	NONE	NONE	NONE	NONE	NONE	NONE	NONE	NONE	NONE	NONE	4D+380	NONE
	A1-CBRAD5	GTAACACAGGGAGGTG	AACCGTTTAT	51	43	43	58	anc	NONE	NONE	NONE	NONE	NONE	NONE	NONE	NONE	NONE	NONE	NONE	4D+380	NONE
	A1-CBRAD5	GTAACACAGGGAGGTG	CTTCTTTATG	107	43	43	58	anc	NONE	NONE	NONE	NONE	NONE	NONE	NONE	NONE	NONE	NONE	NONE	4D+380	NONE
	A1-CBRAD5	GTAACACAGGGAGGTG	TACCACGTGC	72	43	43	58	anc	NONE	NONE	NONE	NONE	NONE	NONE	NONE	NONE	NONE	NONE	NONE	4D+380	NONE
	A1-CBRAD5	GTAACACAGGGAGGTG	CTTGCTTGTC	72	43	43	58	anc	NONE	NONE	NONE	NONE	NONE	NONE	NONE	NONE	NONE	NONE	NONE	4D+380	NONE
	A1-CBRAD5	GTAACACAGGGAGGTG	AACTCACGTG	52	43	43	58	anc	NONE	NONE	NONE	NONE	NONE	NONE	NONE	NONE	NONE	NONE	NONE	4D+380	NONE
	A1-CBRAD5	GTAACACAGGGAGGTG	TCGGACTTTC	29	43	43	58	anc	NONE	NONE	NONE	NONE	NONE	NONE	NONE	NONE	NONE	NONE	NONE	4D+380	NONE
	A1-CBRAD5	GTAACACAGGGAGGTG	TGCTTCGCGC	103	43	43	58	anc	NONE	NONE	NONE	NONE	NONE	NONE	NONE	NONE	NONE	NONE	NONE	4D+380	NONE
	A1-CBRAD5	GTAACACAGGGAGGTG	CGAGTCTGTA	67	43	43	58	anc	NONE	NONE	NONE	NONE	NONE	NONE	NONE	NONE	NONE	NONE	NONE	4D+380	NONE
	A1-CBRAD5	GTAACACAGGGAGGTG	TAATGGCTTC	89	43	43	58	anc	NONE	NONE	NONE	NONE	NONE	NONE	NONE	NONE	NONE	NONE	NONE	4D+380	NONE
	A1-CBRAD5	GTAACACAGGGAGGTG	AATAAAATAG	16	43	43	58	anc	NONE	NONE	NONE	NONE	NONE	NONE	NONE	NONE	NONE	NONE	NONE	4D+380	NONE
	A1-CBRAD5	GTAACACAGGGAGGTG	GGTCCATTCA	43	43	43	58	anc	NONE	NONE	NONE	NONE	NONE	NONE	NONE	NONE	NONE	NONE	NONE	4D+380	NONE
	A1-CBRAD5	GTAACACAGGGAGGTG	TTATGCGTAA	103	43	43	58	anc	NONE	NONE	NONE	NONE	NONE	NONE	NONE	NONE	NONE	NONE	NONE	4D+380	NONE
	A1-CBRAD5	GTAACACAGGGAGGTG	TTCTGGAATT	54	43	43	58	anc	NONE	NONE	NONE	NONE	NONE	NONE	NONE	NONE	NONE	NONE	NONE	4D+380	NONE
	A1-CBRAD5	GTAACACAGGGAGGTG	TTTATGCGTA	2	43	43	58	anc	NONE	NONE	NONE	NONE	NONE	NONE	NONE	NONE	NONE	NONE	NONE	4D+380	NONE
	A1-CBRAD5	GTAACACAGGGAGGTG	TAGTTACAAA	49	43	43	58	anc	NONE	NONE	NONE	NONE	NONE	NONE	NONE	NONE	NONE	NONE	NONE	4D+380	NONE
	A1-CBRAD5	GTAACACAGGGAGGTG	AGATCAAGTG	37	43	43	58	anc	NONE	NONE	NONE	NONE	NONE	NONE	NONE	NONE	NONE	NONE	NONE	4D+380	NONE
	A1-CBRAD5	GTAACACAGGGAGGTG	AATTGCGAAA	30	43	43	58	anc	NONE	NONE	NONE	NONE	NONE	NONE	NONE	NONE	NONE	NONE	NONE	4D+380	NONE
	A1-CBRAD5	GTAACACAGGGAGGTG	TTCCGGAGCG	51	43	43	58	anc	NONE	NONE	NONE	NONE	NONE	NONE	NONE	NONE	NONE	NONE	NONE	4D+380	NONE
	A1-CBRAD5	GTAACACAGGGAGGTG	AGACTTTCTG	47	43	43	58	anc	NONE	NONE	NONE	NONE	NONE	NONE	NONE	NONE	NONE	NONE	NONE	4D+380	NONE
	A1-CBRAD5	GTAACACAGGGAGGTG	AACGAAGTAA	17	43	43	58	anc	NONE	NONE	NONE	NONE	NONE	NONE	NONE	NONE	NONE	NONE	NONE	4D+380	NONE
	A1-CBRAD5	GTAACACAGGGAGGTG	TTTTTTAGAG	17	43	43	58	anc	NONE	NONE	NONE	NONE	NONE	NONE	NONE	NONE	NONE	NONE	NONE	4D+380	NONE
	A1-CBRAD5	GTAACACAGGGAGGTG	CTGGGGGTTA	1	1	45	62	con	1D+78&1D+92	NONE	NONE	NONE	NONE	NONE	1I+254+G	NONE	NONE	NONE	NONE	4D+380	NONE
	A1-CBRAD5	GTAACACAGGGAGGTG	CTGGGGTTAG	14	43	43	58	anc	NONE	NONE	NONE	NONE	NONE	NONE	NONE	NONE	NONE	NONE	NONE	4D+380	NONE
	A1-CBRAD5	GTAACACAGGGAGGTG	GGTTAGAATA	2	43	43	58	anc	NONE	NONE	NONE	NONE	NONE	NONE	NONE	NONE	NONE	NONE	NONE	4D+380	NONE
	A1-CBRAD5	GTAACACAGGGAGGTG	GTGTGTTAGC	1	43	43	58	anc	NONE	NONE	NONE	NONE	NONE	NONE	NONE	NONE	NONE	NONE	NONE	4D+380	NONE
	A1-CBRAD5	GTAACACAGGGAGGTG	GTCACGTCAT	1	43	43	58	anc	NONE	NONE	NONE	NONE	NONE	NONE	NONE	NONE	NONE	NONE	NONE	4D+380	NONE
	A1-CBRAD5	GTAACACAGGGAGGTG	TTATGCAAGC	1	43	43	58	anc	NONE	NONE	NONE	NONE	NONE	NONE	NONE	NONE	NONE	NONE	NONE	4D+380	NONE
	A1-CBRAD5	GTAACACAGGGAGGTG	GTATCAACGC	1	43	43	58	anc	NONE	NONE	NONE	NONE	NONE	NONE	NONE	NONE	NONE	NONE	NONE	4D+380	NONE
	A1-CBRAD5	GTAACACAGGGAGGTG	GGTAGAATAT	72	43	43	58	anc	NONE	NONE	NONE	NONE	NONE	NONE	NONE	NONE	NONE	NONE	NONE	4D+380	NONE
	A1-CBRAD5	GTAACACAGGGAGGTG	TTCGAAGTGT	1	43	43	58	anc	NONE	NONE	NONE	NONE	NONE	NONE	NONE	NONE	NONE	NONE	NONE	4D+380	NONE
	A1-CBRAD5	GTAACACAGGGAGGTG	CGAACTTGGT	1	43	43	58	anc	NONE	NONE	NONE	NONE	NONE	NONE	NONE	NONE	NONE	NONE	NONE	4D+380	NONE
	A1-CBRAD5	GTAACACAGGGAGGTG	GTGTTAGGCA	1	43	43	58	anc	NONE	NONE	NONE	NONE	NONE	NONE	NONE	NONE	NONE	NONE	NONE	4D+380	NONE
	A1-CBRAD5	GTAACACAGGGAGGTG	ATTCGGCGAA	72	43	43	58	anc	NONE	NONE	NONE	NONE	NONE	NONE	NONE	NONE	NONE	NONE	NONE	4D+380	NONE
	A1-CBRAD5	GTAACACAGGGAGGTG	TGTGTTAGGT	1	43	43	58	anc	NONE	NONE	NONE	NONE	NONE	NONE	NONE	NONE	NONE	NONE	NONE	4D+380	NONE
	A1-CBRAD5	GTAACACAGGGAGGTG	TTATGCATAG	1	43	43	58	anc	NONE	NONE	NONE	NONE	NONE	NONE	NONE	NONE	NONE	NONE	NONE	4D+380	NONE
	A1-CBRAD5	GTAACACAGGGAGGTG	GTAATGGCTT	1	43	43	58	anc	NONE	NONE	NONE	NONE	NONE	NONE	NONE	NONE	NONE	NONE	NONE	4D+380	NONE
	A1-CBRAD5	GTAACACAGGGAGGTG	GTAAAAAGCC	1	43	43	58	anc	NONE	NONE	NONE	NONE	NONE	NONE	NONE	NONE	NONE	NONE	NONE	4D+380	NONE
	A1-CBRAD5	GTAACACAGGGAGGTG	CTGCTTCGCG	1	43	43	58	anc	NONE	NONE	NONE	NONE	NONE	NONE	NONE	NONE	NONE	NONE	NONE	4D+380	NONE
	A1-CBRAD5	GTAACACAGGGAGGTG	AAACTCACGT	1	1	44	60	anc	NONE	NONE	NONE	NONE	NONE	NONE	1I+254+G	NONE	NONE	NONE	NONE	4D+380	NONE
	A1-CBRAD5	GTAACACAGGGAGGTG	GTTGTTAGCA	1	43	43	58	anc	NONE	NONE	NONE	NONE	NONE	NONE	NONE	NONE	NONE	NONE	NONE	4D+380	NONE
	A1-CBRAD5	GTAACACAGGGAGGTG	TTCTGGGAAT	1	43	43	58	anc	NONE	NONE	NONE	NONE	NONE	NONE	NONE	NONE	NONE	NONE	NONE	4D+380	NONE
	A1-CBRAD5	GAGATGGGTCGTACAT	TCCGCTTGGT	46	41	41	46	anc	NONE	NONE	NONE	NONE	NONE	NONE	NONE	NONE	NONE	NONE	NONE	4D+380	NONE
	A1-CBRAD5	GAGATGGGTCGTACAT	AAAATACCTT	43	41	41	46	anc	NONE	NONE	NONE	NONE	NONE	NONE	NONE	NONE	NONE	NONE	NONE	4D+380	NONE
	A1-CBRAD5	GAGATGGGTCGTACAT	CTCAGGATAC	80	41	41	46	anc	NONE	NONE	NONE	NONE	NONE	NONE	NONE	NONE	NONE	NONE	NONE	4D+380	NONE
	A1-CBRAD5	GAGATGGGTCGTACAT	AGTGCCCTCC	74	41	41	46	anc	NONE	NONE	NONE	NONE	NONE	NONE	NONE	NONE	NONE	NONE	NONE	4D+380	NONE
	A1-CBRAD5	GAGATGGGTCGTACAT	CAAGGGCCGA	82	41	41	46	anc	NONE	NONE	NONE	NONE	NONE	NONE	NONE	NONE	NONE	NONE	NONE	4D+380	NONE
	A1-CBRAD5	GAGATGGGTCGTACAT	TGATAAGAGT	45	41	41	46	anc	NONE	NONE	NONE	NONE	NONE	NONE	NONE	NONE	NONE	NONE	NONE	4D+380	NONE
	A1-CBRAD5	GAGATGGGTCGTACAT	TCTAAAGATA	46	41	41	46	anc	NONE	NONE	NONE	NONE	NONE	NONE	NONE	NONE	NONE	NONE	NONE	4D+380	NONE
	A1-CBRAD5	GAGATGGGTCGTACAT	AAAAATTCCT	24	41	41	46	anc	NONE	NONE	NONE	NONE	NONE	NONE	NONE	NONE	NONE	NONE	NONE	4D+380	NONE
	A1-CBRAD5	GAGATGGGTCGTACAT	GCTAAAGCAC	99	41	41	46	anc	NONE	NONE	NONE	NONE	NONE	NONE	NONE	NONE	NONE	NONE	NONE	4D+380	NONE
	A1-CBRAD5	GAGATGGGTCGTACAT	CAATAAGCTA	47	41	41	46	anc	NONE	NONE	NONE	NONE	NONE	NONE	NONE	NONE	NONE	NONE	NONE	4D+380	NONE
	A1-CBRAD5	GAGATGGGTCGTACAT	GTATTTTGAC	43	41	41	46	anc	NONE	NONE	NONE	NONE	NONE	NONE	NONE	NONE	NONE	NONE	NONE	4D+380	NONE
	A1-CBRAD5	GAGATGGGTCGTACAT	TATGTTGGTT	112	41	41	46	anc	NONE	NONE	NONE	NONE	NONE	NONE	NONE	NONE	NONE	NONE	NONE	4D+380	NONE
	A1-CBRAD5	GAGATGGGTCGTACAT	AGGGCAATTT	52	41	41	46	anc	NONE	NONE	NONE	NONE	NONE	NONE	NONE	NONE	NONE	NONE	NONE	4D+380	NONE
	A1-CBRAD5	GAGATGGGTCGTACAT	CTTTAACTGG	90	41	41	46	anc	NONE	NONE	NONE	NONE	NONE	NONE	NONE	NONE	NONE	NONE	NONE	4D+380	NONE
	A1-CBRAD5	GAGATGGGTCGTACAT	ACTTTCATTA	62	41	41	46	anc	NONE	NONE	NONE	NONE	NONE	NONE	NONE	NONE	NONE	NONE	NONE	4D+380	NONE
	A1-CBRAD5	GAGATGGGTCGTACAT	GCTCGTTTAG	55	41	41	46	anc	NONE	NONE	NONE	NONE	NONE	NONE	NONE	NONE	NONE	NONE	NONE	4D+380	NONE
	A1-CBRAD5	GAGATGGGTCGTACAT	TTCTGGGCCT	40	41	41	46	anc	NONE	NONE	NONE	NONE	NONE	NONE	NONE	NONE	NONE	NONE	NONE	4D+380	NONE
	A1-CBRAD5	GAGATGGGTCGTACAT	TAATCGAAAT	30	41	41	46	anc	NONE	NONE	NONE	NONE	NONE	NONE	NONE	NONE	NONE	NONE	NONE	4D+380	NONE
	A1-CBRAD5	GAGATGGGTCGTACAT	TGAAGGCCCA	73	41	41	46	anc	NONE	NONE	NONE	NONE	NONE	NONE	NONE	NONE	NONE	NONE	NONE	4D+380	NONE
	A1-CBRAD5	GAGATGGGTCGTACAT	AAATGTAGAA	34	41	41	46	anc	NONE	NONE	NONE	NONE	NONE	NONE	NONE	NONE	NONE	NONE	NONE	4D+380	NONE
	A1-CBRAD5	GAGATGGGTCGTACAT	AAAGGTTCTA	24	41	41	46	anc	NONE	NONE	NONE	NONE	NONE	NONE	NONE	NONE	NONE	NONE	NONE	4D+380	NONE
	A1-CBRAD5	GAGATGGGTCGTACAT	TATCCTACAA	43	41	41	46	anc	NONE	NONE	NONE	NONE	NONE	NONE	NONE	NONE	NONE	NONE	NONE	4D+380	NONE
	A1-CBRAD5	GAGATGGGTCGTACAT	GACGCTACCC	79	41	41	46	anc	NONE	NONE	NONE	NONE	NONE	NONE	NONE	NONE	NONE	NONE	NONE	4D+380	NONE
	A1-CBRAD5	GAGATGGGTCGTACAT	GGGAGAGAAA	1	41	41	46	anc	NONE	NONE	NONE	NONE	NONE	NONE	NONE	NONE	NONE	NONE	NONE	4D+380	NONE
	A1-CBRAD5	GAGATGGGTCGTACAT	CGTATCTCTA	58	41	41	46	anc	NONE	NONE	NONE	NONE	NONE	NONE	NONE	NONE	NONE	NONE	NONE	4D+380	NONE
	A1-CBRAD5	GAGATGGGTCGTACAT	AAGGATTTAC	30	41	41	46	anc	NONE	NONE	NONE	NONE	NONE	NONE	NONE	NONE	NONE	NONE	NONE	4D+380	NONE
	A1-CBRAD5	GAGATGGGTCGTACAT	AGGGGCAATT	2	41	41	46	anc	NONE	NONE	NONE	NONE	NONE	NONE	NONE	NONE	NONE	NONE	NONE	4D+380	NONE
	A1-CBRAD5	GAGATGGGTCGTACAT	GCTATCCGTC	20	41	41	46	anc	NONE	NONE	NONE	NONE	NONE	NONE	NONE	NONE	NONE	NONE	NONE	4D+380	NONE
	A1-CBRAD5	GAGATGGGTCGTACAT	AGTGCCCCTC	3	41	41	46	anc	NONE	NONE	NONE	NONE	NONE	NONE	NONE	NONE	NONE	NONE	NONE	4D+380	NONE
	A1-CBRAD5	GAGATGGGTCGTACAT	TATGTTTTTT	1	41	41	46	anc	NONE	NONE	NONE	NONE	NONE	NONE	NONE	NONE	NONE	NONE	NONE	4D+380	NONE
	A1-CBRAD5	GAGATGGGTCGTACAT	GCTCGTTTTA	1	41	41	46	anc	NONE	NONE	NONE	NONE	NONE	NONE	NONE	NONE	NONE	NONE	NONE	4D+380	NONE
	A1-CBRAD5	GAGATGGGTCGTACAT	TACAACTGCT	2	41	41	46	anc	NONE	NONE	NONE	NONE	NONE	NONE	NONE	NONE	NONE	NONE	NONE	4D+380	NONE
	A1-CBRAD5	GAGATGGGTCGTACAT	CTGCGTGATA	1	41	41	46	anc	NONE	NONE	NONE	NONE	NONE	NONE	NONE	NONE	NONE	NONE	NONE	4D+380	NONE
	A1-CBRAD5	GAGATGGGTCGTACAT	AAGCAGAACG	3	41	41	46	anc	NONE	NONE	NONE	NONE	NONE	NONE	NONE	NONE	NONE	NONE	NONE	4D+380	NONE
	A1-CBRAD5	GAGATGGGTCGTACAT	CAAATCAGTA	57	41	41	46	anc	NONE	NONE	NONE	NONE	NONE	NONE	NONE	NONE	NONE	NONE	NONE	4D+380	NONE
	A1-CBRAD5	GAGATGGGTCGTACAT	AAGTATATGC	1	41	41	46	anc	NONE	NONE	NONE	NONE	NONE	NONE	NONE	NONE	NONE	NONE	NONE	4D+380	NONE
	A1-CBRAD5	GAGATGGGTCGTACAT	GCTATTTTTT	2	41	41	46	anc	NONE	NONE	NONE	NONE	NONE	NONE	NONE	NONE	NONE	NONE	NONE	4D+380	NONE
	A1-CBRAD5	GAGATGGGTCGTACAT	TACCGCCTTT	1	41	41	46	anc	NONE	NONE	NONE	NONE	NONE	NONE	NONE	NONE	NONE	NONE	NONE	4D+380	NONE
	A1-CBRAD5	GAGATGGGTCGTACAT	AGGCAATTTG	1	1	42	48	con	NONE	NONE	NONE	1I+173+G	NONE	NONE	NONE	NONE	1I+299+T	NONE	NONE	4D+380	NONE
	A1-CBRAD5	GAGATGGGTCGTACAT	TGAAGGCCAT	1	41	41	46	anc	NONE	NONE	NONE	NONE	NONE	NONE	NONE	NONE	NONE	NONE	NONE	4D+380	NONE
	A1-CBRAD5	GAGATGGGTCGTACAT	CAAGGGCTCA	1	41	41	46	anc	NONE	NONE	NONE	NONE	NONE	NONE	NONE	NONE	NONE	NONE	NONE	4D+380	NONE
	A1-CBRAD5	GAGATGGGTCGTACAT	CAAGGGCCCG	1	41	41	46	anc	NONE	NONE	NONE	NONE	NONE	NONE	NONE	NONE	NONE	NONE	NONE	4D+380	NONE
	A1-CBRAD5	AGCTCAATCCTGTTGC	CTGCAAAGTT	1	1	4	7	con	NONE	NONE	NONE	NONE	NONE	NONE	NONE	NONE	1D+301	2I+331+TA	NONE	4D+380	NONE
	A1-CBRAD5	AGCTCAATCCTGTTGC	TGCAGAAGTT	2	3	3	5	anc	NONE	NONE	NONE	NONE	NONE	NONE	NONE	NONE	NONE	NONE	NONE	4D+380	NONE
	A1-CBRAD5	AGCTCAATCCTGTTGC	ACACCGACAA	49	3	3	5	anc	NONE	NONE	NONE	NONE	NONE	NONE	NONE	NONE	NONE	NONE	NONE	4D+380	NONE
	A1-CBRAD5	AGCTCAATCCTGTTGC	TGCAAAGTTG	79	3	3	5	anc	NONE	NONE	NONE	NONE	NONE	NONE	NONE	NONE	NONE	NONE	NONE	4D+380	NONE
	A1-CBRAD5	CCTGCATTCAACTACG	CTACTTGAGG	48	202	202	261	anc	NONE	NONE	NONE	NONE	NONE	NONE	NONE	NONE	NONE	NONE	NONE	4D+380	NONE
	A1-CBRAD5	CCTGCATTCAACTACG	AAAACTGAAT	30	202	202	261	anc	NONE	NONE	NONE	NONE	NONE	NONE	NONE	NONE	NONE	NONE	NONE	4D+380	NONE
	A1-CBRAD5	CCTGCATTCAACTACG	GACAGGGGTA	64	202	202	261	anc	NONE	NONE	NONE	NONE	NONE	NONE	NONE	NONE	NONE	NONE	NONE	4D+380	NONE
	A1-CBRAD5	CCTGCATTCAACTACG	GAACATTCTA	62	202	202	261	anc	NONE	NONE	NONE	NONE	NONE	NONE	NONE	NONE	NONE	NONE	NONE	4D+380	NONE
	A1-CBRAD5	CCTGCATTCAACTACG	GCCCAATTCA	76	202	202	261	anc	NONE	NONE	NONE	NONE	NONE	NONE	NONE	NONE	NONE	NONE	NONE	4D+380	NONE
	A1-CBRAD5	CCTGCATTCAACTACG	TAATTTACCT	77	202	202	261	anc	NONE	NONE	NONE	NONE	NONE	NONE	NONE	NONE	NONE	NONE	NONE	4D+380	NONE
	A1-CBRAD5	CCTGCATTCAACTACG	TTAGGCACCT	84	202	202	261	anc	NONE	NONE	NONE	NONE	NONE	NONE	NONE	NONE	NONE	NONE	NONE	4D+380	NONE
	A1-CBRAD5	CCTGCATTCAACTACG	TTTTCGGACC	63	202	202	261	anc	NONE	NONE	NONE	NONE	NONE	NONE	NONE	NONE	NONE	NONE	NONE	4D+380	NONE
	A1-CBRAD5	CCTGCATTCAACTACG	TGCGCAGTAT	69	202	202	261	anc	NONE	NONE	NONE	NONE	NONE	NONE	NONE	NONE	NONE	NONE	NONE	4D+380	NONE
	A1-CBRAD5	CCTGCATTCAACTACG	TAACGGTATA	111	202	202	261	anc	NONE	NONE	NONE	NONE	NONE	NONE	NONE	NONE	NONE	NONE	NONE	4D+380	NONE
	A1-CBRAD5	CCTGCATTCAACTACG	GTACACTGCG	67	202	202	261	anc	NONE	NONE	NONE	NONE	NONE	NONE	NONE	NONE	NONE	NONE	NONE	4D+380	NONE
	A1-CBRAD5	CCTGCATTCAACTACG	CTCAATATAA	24	202	202	261	anc	NONE	NONE	NONE	NONE	NONE	NONE	NONE	NONE	NONE	NONE	NONE	4D+380	NONE
	A1-CBRAD5	CCTGCATTCAACTACG	ACGTAACCGA	108	202	202	261	anc	NONE	NONE	NONE	NONE	NONE	NONE	NONE	NONE	NONE	NONE	NONE	4D+380	NONE
	A1-CBRAD5	CCTGCATTCAACTACG	GGTCAAACAT	37	202	202	261	anc	NONE	NONE	NONE	NONE	NONE	NONE	NONE	NONE	NONE	NONE	NONE	4D+380	NONE
	A1-CBRAD5	CCTGCATTCAACTACG	ACTCGCTAGT	82	202	202	261	anc	NONE	NONE	NONE	NONE	NONE	NONE	NONE	NONE	NONE	NONE	NONE	4D+380	NONE
	A1-CBRAD5	CCTGCATTCAACTACG	ACCAATCGTA	53	202	202	261	anc	NONE	NONE	NONE	NONE	NONE	NONE	NONE	NONE	NONE	NONE	NONE	4D+380	NONE
	A1-CBRAD5	CCTGCATTCAACTACG	ACTCTTCTTC	88	202	202	261	anc	NONE	NONE	NONE	NONE	NONE	NONE	NONE	NONE	NONE	NONE	NONE	4D+380	NONE
	A1-CBRAD5	CCTGCATTCAACTACG	ATATCTACTC	39	202	202	261	anc	NONE	NONE	NONE	NONE	NONE	NONE	NONE	NONE	NONE	NONE	NONE	4D+380	NONE
	A1-CBRAD5	CCTGCATTCAACTACG	ATTCCATAAC	59	202	202	261	anc	NONE	NONE	NONE	NONE	NONE	NONE	NONE	NONE	NONE	NONE	NONE	4D+380	NONE
	A1-CBRAD5	CCTGCATTCAACTACG	ATCACTTTCA	56	202	202	261	anc	NONE	NONE	NONE	NONE	NONE	NONE	NONE	NONE	NONE	NONE	NONE	4D+380	NONE
	A1-CBRAD5	CCTGCATTCAACTACG	AATCCTTAAT	70	202	202	261	anc	NONE	NONE	NONE	NONE	NONE	NONE	NONE	NONE	NONE	NONE	NONE	4D+380	NONE
	A1-CBRAD5	CCTGCATTCAACTACG	AACACCTTGC	1	202	202	261	anc	NONE	NONE	NONE	NONE	NONE	NONE	NONE	NONE	NONE	NONE	NONE	4D+380	NONE
	A1-CBRAD5	CCTGCATTCAACTACG	ATTATACCGA	75	202	202	261	anc	NONE	NONE	NONE	NONE	NONE	NONE	NONE	NONE	NONE	NONE	NONE	4D+380	NONE
	A1-CBRAD5	CCTGCATTCAACTACG	TCTCAAATGG	78	202	202	261	anc	NONE	NONE	NONE	NONE	NONE	NONE	NONE	NONE	NONE	NONE	NONE	4D+380	NONE
	A1-CBRAD5	CCTGCATTCAACTACG	AACTACAGTC	61	202	202	261	anc	NONE	NONE	NONE	NONE	NONE	NONE	NONE	NONE	NONE	NONE	NONE	4D+380	NONE
	A1-CBRAD5	CCTGCATTCAACTACG	ACACTCTTTC	107	202	202	261	anc	NONE	NONE	NONE	NONE	NONE	NONE	NONE	NONE	NONE	NONE	NONE	4D+380	NONE
	A1-CBRAD5	CCTGCATTCAACTACG	GATTACTGTA	63	202	202	261	anc	NONE	NONE	NONE	NONE	NONE	NONE	NONE	NONE	NONE	NONE	NONE	4D+380	NONE
	A1-CBRAD5	CCTGCATTCAACTACG	CGGAGAGTAC	80	202	202	261	anc	NONE	NONE	NONE	NONE	NONE	NONE	NONE	NONE	NONE	NONE	NONE	4D+380	NONE
	A1-CBRAD5	CCTGCATTCAACTACG	GTTCTTGATC	112	202	202	261	anc	NONE	NONE	NONE	NONE	NONE	NONE	NONE	NONE	NONE	NONE	NONE	4D+380	NONE
	A1-CBRAD5	CCTGCATTCAACTACG	GTGTATTTAA	38	202	202	261	anc	NONE	NONE	NONE	NONE	NONE	NONE	NONE	NONE	NONE	NONE	NONE	4D+380	NONE
	A1-CBRAD5	CCTGCATTCAACTACG	TAAAACCATT	47	202	202	261	anc	NONE	NONE	NONE	NONE	NONE	NONE	NONE	NONE	NONE	NONE	NONE	4D+380	NONE
	A1-CBRAD5	CCTGCATTCAACTACG	GCCGATTCAC	79	202	202	261	anc	NONE	NONE	NONE	NONE	NONE	NONE	NONE	NONE	NONE	NONE	NONE	4D+380	NONE
	A1-CBRAD5	CCTGCATTCAACTACG	AACATGTCAT	88	202	202	261	anc	NONE	NONE	NONE	NONE	NONE	NONE	NONE	NONE	NONE	NONE	NONE	4D+380	NONE
	A1-CBRAD5	CCTGCATTCAACTACG	ACCATTTGTT	36	202	202	261	anc	NONE	NONE	NONE	NONE	NONE	NONE	NONE	NONE	NONE	NONE	NONE	4D+380	NONE
	A1-CBRAD5	CCTGCATTCAACTACG	CGACATATTG	32	202	202	261	anc	NONE	NONE	NONE	NONE	NONE	NONE	NONE	NONE	NONE	NONE	NONE	4D+380	NONE
	A1-CBRAD5	CCTGCATTCAACTACG	CATTTTCTTG	89	202	202	261	anc	NONE	NONE	NONE	NONE	NONE	NONE	NONE	NONE	NONE	NONE	NONE	4D+380	NONE
	A1-CBRAD5	CCTGCATTCAACTACG	ACAATTCCGC	62	202	202	261	anc	NONE	NONE	NONE	NONE	NONE	NONE	NONE	NONE	NONE	NONE	NONE	4D+380	NONE
	A1-CBRAD5	CCTGCATTCAACTACG	CAACCGGCTT	58	202	202	261	anc	NONE	NONE	NONE	NONE	NONE	NONE	NONE	NONE	NONE	NONE	NONE	4D+380	NONE
	A1-CBRAD5	CCTGCATTCAACTACG	CCCGATCCGG	61	202	202	261	anc	NONE	NONE	NONE	NONE	NONE	NONE	NONE	NONE	NONE	NONE	NONE	4D+380	NONE
	A1-CBRAD5	CCTGCATTCAACTACG	GCAAATTCTT	49	202	202	261	anc	NONE	NONE	NONE	NONE	NONE	NONE	NONE	NONE	NONE	NONE	NONE	4D+380	NONE
	A1-CBRAD5	CCTGCATTCAACTACG	GGCCGGTAGA	39	202	202	261	anc	NONE	NONE	NONE	NONE	NONE	NONE	NONE	NONE	NONE	NONE	NONE	4D+380	NONE
	A1-CBRAD5	CCTGCATTCAACTACG	ATGGAAGCAT	69	202	202	261	anc	NONE	NONE	NONE	NONE	NONE	NONE	NONE	NONE	NONE	NONE	NONE	4D+380	NONE
	A1-CBRAD5	CCTGCATTCAACTACG	GTTTTTACTG	39	202	202	261	anc	NONE	NONE	NONE	NONE	NONE	NONE	NONE	NONE	NONE	NONE	NONE	4D+380	NONE
	A1-CBRAD5	CCTGCATTCAACTACG	CTGAGTCAGA	116	202	202	261	anc	NONE	NONE	NONE	NONE	NONE	NONE	NONE	NONE	NONE	NONE	NONE	4D+380	NONE
	A1-CBRAD5	CCTGCATTCAACTACG	TGCCGACACA	101	202	202	261	anc	NONE	NONE	NONE	NONE	NONE	NONE	NONE	NONE	NONE	NONE	NONE	4D+380	NONE
	A1-CBRAD5	CCTGCATTCAACTACG	ACAGCCCAAA	28	202	202	261	anc	NONE	NONE	NONE	NONE	NONE	NONE	NONE	NONE	NONE	NONE	NONE	4D+380	NONE
	A1-CBRAD5	CCTGCATTCAACTACG	GCACCAGTAA	38	202	202	261	anc	NONE	NONE	NONE	NONE	NONE	NONE	NONE	NONE	NONE	NONE	NONE	4D+380	NONE
	A1-CBRAD5	CCTGCATTCAACTACG	AAAAAACCTT	20	202	202	261	anc	NONE	NONE	NONE	NONE	NONE	NONE	NONE	NONE	NONE	NONE	NONE	4D+380	NONE
	A1-CBRAD5	CCTGCATTCAACTACG	ATCCTCGTGG	56	202	202	261	anc	NONE	NONE	NONE	NONE	NONE	NONE	NONE	NONE	NONE	NONE	NONE	4D+380	NONE
	A1-CBRAD5	CCTGCATTCAACTACG	TCGCCGGTGT	50	202	202	261	anc	NONE	NONE	NONE	NONE	NONE	NONE	NONE	NONE	NONE	NONE	NONE	4D+380	NONE
	A1-CBRAD5	CCTGCATTCAACTACG	TCTACCATAC	61	202	202	261	anc	NONE	NONE	NONE	NONE	NONE	NONE	NONE	NONE	NONE	NONE	NONE	4D+380	NONE
	A1-CBRAD5	CCTGCATTCAACTACG	CATATTAGAG	43	202	202	261	anc	NONE	NONE	NONE	NONE	NONE	NONE	NONE	NONE	NONE	NONE	NONE	4D+380	NONE
	A1-CBRAD5	CCTGCATTCAACTACG	GAGCCCTCGA	67	202	202	261	anc	NONE	NONE	NONE	NONE	NONE	NONE	NONE	NONE	NONE	NONE	NONE	4D+380	NONE
	A1-CBRAD5	CCTGCATTCAACTACG	GGCACCTTTG	63	202	202	261	anc	NONE	NONE	NONE	NONE	NONE	NONE	NONE	NONE	NONE	NONE	NONE	4D+380	NONE
	A1-CBRAD5	CCTGCATTCAACTACG	CCACCGCCTC	86	202	202	261	anc	NONE	NONE	NONE	NONE	NONE	NONE	NONE	NONE	NONE	NONE	NONE	4D+380	NONE
	A1-CBRAD5	CCTGCATTCAACTACG	CGTAATATCT	64	202	202	261	anc	NONE	NONE	NONE	NONE	NONE	NONE	NONE	NONE	NONE	NONE	NONE	4D+380	NONE
	A1-CBRAD5	CCTGCATTCAACTACG	TCCTAGCATC	100	202	202	261	anc	NONE	NONE	NONE	NONE	NONE	NONE	NONE	NONE	NONE	NONE	NONE	4D+380	NONE
	A1-CBRAD5	CCTGCATTCAACTACG	GGTACATCGT	44	202	202	261	anc	NONE	NONE	NONE	NONE	NONE	NONE	NONE	NONE	NONE	NONE	NONE	4D+380	NONE
	A1-CBRAD5	CCTGCATTCAACTACG	TATAATTAAC	39	202	202	261	anc	NONE	NONE	NONE	NONE	NONE	NONE	NONE	NONE	NONE	NONE	NONE	4D+380	NONE
	A1-CBRAD5	CCTGCATTCAACTACG	AATATGACAC	48	202	202	261	anc	NONE	NONE	NONE	NONE	NONE	NONE	NONE	NONE	NONE	NONE	NONE	4D+380	NONE
	A1-CBRAD5	CCTGCATTCAACTACG	GTCTCCTCGC	57	202	202	261	anc	NONE	NONE	NONE	NONE	NONE	NONE	NONE	NONE	NONE	NONE	NONE	4D+380	NONE
	A1-CBRAD5	CCTGCATTCAACTACG	TGCTTTACAA	77	202	202	261	anc	NONE	NONE	NONE	NONE	NONE	NONE	NONE	NONE	NONE	NONE	NONE	4D+380	NONE
	A1-CBRAD5	CCTGCATTCAACTACG	GTATTCTCGC	45	202	202	261	anc	NONE	NONE	NONE	NONE	NONE	NONE	NONE	NONE	NONE	NONE	NONE	4D+380	NONE
	A1-CBRAD5	CCTGCATTCAACTACG	GCTTTTATGA	61	202	202	261	anc	NONE	NONE	NONE	NONE	NONE	NONE	NONE	NONE	NONE	NONE	NONE	4D+380	NONE
	A1-CBRAD5	CCTGCATTCAACTACG	CAACCATGGG	64	202	202	261	anc	NONE	NONE	NONE	NONE	NONE	NONE	NONE	NONE	NONE	NONE	NONE	4D+380	NONE
	A1-CBRAD5	CCTGCATTCAACTACG	TCTTAGCTGG	86	202	202	261	anc	NONE	NONE	NONE	NONE	NONE	NONE	NONE	NONE	NONE	NONE	NONE	4D+380	NONE
	A1-CBRAD5	CCTGCATTCAACTACG	ACCATCGTCC	48	202	202	261	anc	NONE	NONE	NONE	NONE	NONE	NONE	NONE	NONE	NONE	NONE	NONE	4D+380	NONE
	A1-CBRAD5	CCTGCATTCAACTACG	CTCGTAAAGA	51	202	202	261	anc	NONE	NONE	NONE	NONE	NONE	NONE	NONE	NONE	NONE	NONE	NONE	4D+380	NONE
	A1-CBRAD5	CCTGCATTCAACTACG	CAGCTCGGTG	97	202	202	261	anc	NONE	NONE	NONE	NONE	NONE	NONE	NONE	NONE	NONE	NONE	NONE	4D+380	NONE
	A1-CBRAD5	CCTGCATTCAACTACG	GATTCGCAAG	57	202	202	261	anc	NONE	NONE	NONE	NONE	NONE	NONE	NONE	NONE	NONE	NONE	NONE	4D+380	NONE
	A1-CBRAD5	CCTGCATTCAACTACG	ATTAAACTTA	55	202	202	261	anc	NONE	NONE	NONE	NONE	NONE	NONE	NONE	NONE	NONE	NONE	NONE	4D+380	NONE
	A1-CBRAD5	CCTGCATTCAACTACG	ATTCATAGTC	39	202	202	261	anc	NONE	NONE	NONE	NONE	NONE	NONE	NONE	NONE	NONE	NONE	NONE	4D+380	NONE
	A1-CBRAD5	CCTGCATTCAACTACG	GGCTCACACC	82	202	202	261	anc	NONE	NONE	NONE	NONE	NONE	NONE	NONE	NONE	NONE	NONE	NONE	4D+380	NONE
	A1-CBRAD5	CCTGCATTCAACTACG	CATTATAAAA	43	202	202	261	anc	NONE	NONE	NONE	NONE	NONE	NONE	NONE	NONE	NONE	NONE	NONE	4D+380	NONE
	A1-CBRAD5	CCTGCATTCAACTACG	AACTTGTCTC	76	202	202	261	anc	NONE	NONE	NONE	NONE	NONE	NONE	NONE	NONE	NONE	NONE	NONE	4D+380	NONE
	A1-CBRAD5	CCTGCATTCAACTACG	AAAAATTTGC	46	202	202	261	anc	NONE	NONE	NONE	NONE	NONE	NONE	NONE	NONE	NONE	NONE	NONE	4D+380	NONE
	A1-CBRAD5	CCTGCATTCAACTACG	TATTTAGAGG	57	202	202	261	anc	NONE	NONE	NONE	NONE	NONE	NONE	NONE	NONE	NONE	NONE	NONE	4D+380	NONE
	A1-CBRAD5	CCTGCATTCAACTACG	CACACATACA	70	202	202	261	anc	NONE	NONE	NONE	NONE	NONE	NONE	NONE	NONE	NONE	NONE	NONE	4D+380	NONE
	A1-CBRAD5	CCTGCATTCAACTACG	ACGTCGCGTA	101	202	202	261	anc	NONE	NONE	NONE	NONE	NONE	NONE	NONE	NONE	NONE	NONE	NONE	4D+380	NONE
	A1-CBRAD5	CCTGCATTCAACTACG	CCTCTTAAGT	82	202	202	261	anc	NONE	NONE	NONE	NONE	NONE	NONE	NONE	NONE	NONE	NONE	NONE	4D+380	NONE
	A1-CBRAD5	CCTGCATTCAACTACG	GTGTTCAATA	79	202	202	261	anc	NONE	NONE	NONE	NONE	NONE	NONE	NONE	NONE	NONE	NONE	NONE	4D+380	NONE
	A1-CBRAD5	CCTGCATTCAACTACG	AACCATAATT	84	202	202	261	anc	NONE	NONE	NONE	NONE	NONE	NONE	NONE	NONE	NONE	NONE	NONE	4D+380	NONE
	A1-CBRAD5	CCTGCATTCAACTACG	GGATAACTGC	49	202	202	261	anc	NONE	NONE	NONE	NONE	NONE	NONE	NONE	NONE	NONE	NONE	NONE	4D+380	NONE
	A1-CBRAD5	CCTGCATTCAACTACG	AGAATTGTAT	54	202	202	261	anc	NONE	NONE	NONE	NONE	NONE	NONE	NONE	NONE	NONE	NONE	NONE	4D+380	NONE
	A1-CBRAD5	CCTGCATTCAACTACG	AATATAATGA	3	202	202	261	anc	NONE	NONE	NONE	NONE	NONE	NONE	NONE	NONE	NONE	NONE	NONE	4D+380	NONE
	A1-CBRAD5	CCTGCATTCAACTACG	GTTCGCCTGG	1	202	202	261	anc	NONE	NONE	NONE	NONE	NONE	NONE	NONE	NONE	NONE	NONE	NONE	4D+380	NONE
	A1-CBRAD5	CCTGCATTCAACTACG	AAATTACTAC	21	202	202	261	anc	NONE	NONE	NONE	NONE	NONE	NONE	NONE	NONE	NONE	NONE	NONE	4D+380	NONE
	A1-CBRAD5	CCTGCATTCAACTACG	TGGCCAGCTC	90	202	202	261	anc	NONE	NONE	NONE	NONE	NONE	NONE	NONE	NONE	NONE	NONE	NONE	4D+380	NONE
	A1-CBRAD5	CCTGCATTCAACTACG	ACTATCTTAT	33	202	202	261	anc	NONE	NONE	NONE	NONE	NONE	NONE	NONE	NONE	NONE	NONE	NONE	4D+380	NONE
	A1-CBRAD5	CCTGCATTCAACTACG	ATTGAGTTTC	61	202	202	261	anc	NONE	NONE	NONE	NONE	NONE	NONE	NONE	NONE	NONE	NONE	NONE	4D+380	NONE
	A1-CBRAD5	CCTGCATTCAACTACG	TTCCCTCCGC	90	202	202	261	anc	NONE	NONE	NONE	NONE	NONE	NONE	NONE	NONE	NONE	NONE	NONE	4D+380	NONE
	A1-CBRAD5	CCTGCATTCAACTACG	ACTCTCTTCT	1	202	202	261	anc	NONE	NONE	NONE	NONE	NONE	NONE	NONE	NONE	NONE	NONE	NONE	4D+380	NONE
	A1-CBRAD5	CCTGCATTCAACTACG	AGAGAAAACA	42	202	202	261	anc	NONE	NONE	NONE	NONE	NONE	NONE	NONE	NONE	NONE	NONE	NONE	4D+380	NONE
	A1-CBRAD5	CCTGCATTCAACTACG	TGAACCCCTG	45	202	202	261	anc	NONE	NONE	NONE	NONE	NONE	NONE	NONE	NONE	NONE	NONE	NONE	4D+380	NONE
	A1-CBRAD5	CCTGCATTCAACTACG	TCCGGGATAA	80	202	202	261	anc	NONE	NONE	NONE	NONE	NONE	NONE	NONE	NONE	NONE	NONE	NONE	4D+380	NONE
	A1-CBRAD5	CCTGCATTCAACTACG	AACGCGCCAG	91	202	202	261	anc	NONE	NONE	NONE	NONE	NONE	NONE	NONE	NONE	NONE	NONE	NONE	4D+380	NONE
	A1-CBRAD5	CCTGCATTCAACTACG	AGCTGTAAAA	33	202	202	261	anc	NONE	NONE	NONE	NONE	NONE	NONE	NONE	NONE	NONE	NONE	NONE	4D+380	NONE
	A1-CBRAD5	CCTGCATTCAACTACG	ATGCATACTT	42	202	202	261	anc	NONE	NONE	NONE	NONE	NONE	NONE	NONE	NONE	NONE	NONE	NONE	4D+380	NONE
	A1-CBRAD5	CCTGCATTCAACTACG	TCGATTTCTC	74	202	202	261	anc	NONE	NONE	NONE	NONE	NONE	NONE	NONE	NONE	NONE	NONE	NONE	4D+380	NONE
	A1-CBRAD5	CCTGCATTCAACTACG	AGAGGAAAAC	3	202	202	261	anc	NONE	NONE	NONE	NONE	NONE	NONE	NONE	NONE	NONE	NONE	NONE	4D+380	NONE
	A1-CBRAD5	CCTGCATTCAACTACG	CTTACTTGCT	84	202	202	261	anc	NONE	NONE	NONE	NONE	NONE	NONE	NONE	NONE	NONE	NONE	NONE	4D+380	NONE
	A1-CBRAD5	CCTGCATTCAACTACG	ACCCAATCGT	2	202	202	261	anc	NONE	NONE	NONE	NONE	NONE	NONE	NONE	NONE	NONE	NONE	NONE	4D+380	NONE
	A1-CBRAD5	CCTGCATTCAACTACG	AATATAATTG	51	202	202	261	anc	NONE	NONE	NONE	NONE	NONE	NONE	NONE	NONE	NONE	NONE	NONE	4D+380	NONE
	A1-CBRAD5	CCTGCATTCAACTACG	GACTGGGCAA	19	202	202	261	anc	NONE	NONE	NONE	NONE	NONE	NONE	NONE	NONE	NONE	NONE	NONE	4D+380	NONE
	A1-CBRAD5	CCTGCATTCAACTACG	ACATCATCTG	63	202	202	261	anc	NONE	NONE	NONE	NONE	NONE	NONE	NONE	NONE	NONE	NONE	NONE	4D+380	NONE
	A1-CBRAD5	CCTGCATTCAACTACG	GAACATCAGA	69	202	202	261	anc	NONE	NONE	NONE	NONE	NONE	NONE	NONE	NONE	NONE	NONE	NONE	4D+380	NONE
	A1-CBRAD5	CCTGCATTCAACTACG	CATTATAGCA	1	202	202	261	anc	NONE	NONE	NONE	NONE	NONE	NONE	NONE	NONE	NONE	NONE	NONE	4D+380	NONE
	A1-CBRAD5	CCTGCATTCAACTACG	AGTCATGATT	4	202	202	261	anc	NONE	NONE	NONE	NONE	NONE	NONE	NONE	NONE	NONE	NONE	NONE	4D+380	NONE
	A1-CBRAD5	CCTGCATTCAACTACG	CCCCGACAAC	42	202	202	261	anc	NONE	NONE	NONE	NONE	NONE	NONE	NONE	NONE	NONE	NONE	NONE	4D+380	NONE
	A1-CBRAD5	CCTGCATTCAACTACG	GAACTTATTA	53	202	202	261	anc	NONE	NONE	NONE	NONE	NONE	NONE	NONE	NONE	NONE	NONE	NONE	4D+380	NONE
	A1-CBRAD5	CCTGCATTCAACTACG	TTTGCATTTT	1	202	202	261	anc	NONE	NONE	NONE	NONE	NONE	NONE	NONE	NONE	NONE	NONE	NONE	4D+380	NONE
	A1-CBRAD5	CCTGCATTCAACTACG	GATGATACTT	52	202	202	261	anc	NONE	NONE	NONE	NONE	NONE	NONE	NONE	NONE	NONE	NONE	NONE	4D+380	NONE
	A1-CBRAD5	CCTGCATTCAACTACG	ACTCAGGGCA	68	202	202	261	anc	NONE	NONE	NONE	NONE	NONE	NONE	NONE	NONE	NONE	NONE	NONE	4D+380	NONE
	A1-CBRAD5	CCTGCATTCAACTACG	TGTCAGCTCT	51	202	202	261	anc	NONE	NONE	NONE	NONE	NONE	NONE	NONE	NONE	NONE	NONE	NONE	4D+380	NONE
	A1-CBRAD5	CCTGCATTCAACTACG	ACTCTTATCA	74	202	202	261	anc	NONE	NONE	NONE	NONE	NONE	NONE	NONE	NONE	NONE	NONE	NONE	4D+380	NONE
	A1-CBRAD5	CCTGCATTCAACTACG	ACTATATCTC	42	202	202	261	anc	NONE	NONE	NONE	NONE	NONE	NONE	NONE	NONE	NONE	NONE	NONE	4D+380	NONE
	A1-CBRAD5	CCTGCATTCAACTACG	CCGTTTTCCA	35	202	202	261	anc	NONE	NONE	NONE	NONE	NONE	NONE	NONE	NONE	NONE	NONE	NONE	4D+380	NONE
	A1-CBRAD5	CCTGCATTCAACTACG	TCCCGCCACG	12	202	202	261	anc	NONE	NONE	NONE	NONE	NONE	NONE	NONE	NONE	NONE	NONE	NONE	4D+380	NONE
	A1-CBRAD5	CCTGCATTCAACTACG	ATGAGAATTT	31	202	202	261	anc	NONE	NONE	NONE	NONE	NONE	NONE	NONE	NONE	NONE	NONE	NONE	4D+380	NONE
	A1-CBRAD5	CCTGCATTCAACTACG	ACGCAGTTCA	50	202	202	261	anc	NONE	NONE	NONE	NONE	NONE	NONE	NONE	NONE	NONE	NONE	NONE	4D+380	NONE
	A1-CBRAD5	CCTGCATTCAACTACG	TGTTATCTGA	38	202	202	261	anc	NONE	NONE	NONE	NONE	NONE	NONE	NONE	NONE	NONE	NONE	NONE	4D+380	NONE
	A1-CBRAD5	CCTGCATTCAACTACG	CGATTTGCGG	30	202	202	261	anc	NONE	NONE	NONE	NONE	NONE	NONE	NONE	NONE	NONE	NONE	NONE	4D+380	NONE
	A1-CBRAD5	CCTGCATTCAACTACG	TCGATTATTA	74	202	202	261	anc	NONE	NONE	NONE	NONE	NONE	NONE	NONE	NONE	NONE	NONE	NONE	4D+380	NONE
	A1-CBRAD5	CCTGCATTCAACTACG	CTATAAACCA	26	202	202	261	anc	NONE	NONE	NONE	NONE	NONE	NONE	NONE	NONE	NONE	NONE	NONE	4D+380	NONE
	A1-CBRAD5	CCTGCATTCAACTACG	ATCAGCTCTA	32	202	202	261	anc	NONE	NONE	NONE	NONE	NONE	NONE	NONE	NONE	NONE	NONE	NONE	4D+380	NONE
	A1-CBRAD5	CCTGCATTCAACTACG	TGTTATCCTA	1	202	202	261	anc	NONE	NONE	NONE	NONE	NONE	NONE	NONE	NONE	NONE	NONE	NONE	4D+380	NONE
	A1-CBRAD5	CCTGCATTCAACTACG	TGGCACTTTT	20	202	202	261	anc	NONE	NONE	NONE	NONE	NONE	NONE	NONE	NONE	NONE	NONE	NONE	4D+380	NONE
	A1-CBRAD5	CCTGCATTCAACTACG	GCCCCAATTC	4	202	202	261	anc	NONE	NONE	NONE	NONE	NONE	NONE	NONE	NONE	NONE	NONE	NONE	4D+380	NONE
	A1-CBRAD5	CCTGCATTCAACTACG	CACAGACTTT	44	202	202	261	anc	NONE	NONE	NONE	NONE	NONE	NONE	NONE	NONE	NONE	NONE	NONE	4D+380	NONE
	A1-CBRAD5	CCTGCATTCAACTACG	CCCCCGATGG	56	202	202	261	anc	NONE	NONE	NONE	NONE	NONE	NONE	NONE	NONE	NONE	NONE	NONE	4D+380	NONE
	A1-CBRAD5	CCTGCATTCAACTACG	CACATTATGT	1	202	202	261	anc	NONE	NONE	NONE	NONE	NONE	NONE	NONE	NONE	NONE	NONE	NONE	4D+380	NONE
	A1-CBRAD5	CCTGCATTCAACTACG	CCGAGAATAA	25	202	202	261	anc	NONE	NONE	NONE	NONE	NONE	NONE	NONE	NONE	NONE	NONE	NONE	4D+380	NONE
	A1-CBRAD5	CCTGCATTCAACTACG	GTAAACAACA	50	202	202	261	anc	NONE	NONE	NONE	NONE	NONE	NONE	NONE	NONE	NONE	NONE	NONE	4D+380	NONE
	A1-CBRAD5	CCTGCATTCAACTACG	TATACTCGAA	20	202	202	261	anc	NONE	NONE	NONE	NONE	NONE	NONE	NONE	NONE	NONE	NONE	NONE	4D+380	NONE
	A1-CBRAD5	CCTGCATTCAACTACG	GAACTATTTT	35	202	202	261	anc	NONE	NONE	NONE	NONE	NONE	NONE	NONE	NONE	NONE	NONE	NONE	4D+380	NONE
	A1-CBRAD5	CCTGCATTCAACTACG	GGTCTTATGC	93	202	202	261	anc	NONE	NONE	NONE	NONE	NONE	NONE	NONE	NONE	NONE	NONE	NONE	4D+380	NONE
	A1-CBRAD5	CCTGCATTCAACTACG	AAACAATGTG	27	202	202	261	anc	NONE	NONE	NONE	NONE	NONE	NONE	NONE	NONE	NONE	NONE	NONE	4D+380	NONE
	A1-CBRAD5	CCTGCATTCAACTACG	GTAATGAAAG	85	202	202	261	anc	NONE	NONE	NONE	NONE	NONE	NONE	NONE	NONE	NONE	NONE	NONE	4D+380	NONE
	A1-CBRAD5	CCTGCATTCAACTACG	CAATGTAAGT	50	202	202	261	anc	NONE	NONE	NONE	NONE	NONE	NONE	NONE	NONE	NONE	NONE	NONE	4D+380	NONE
	A1-CBRAD5	CCTGCATTCAACTACG	TCACATATTT	1	202	202	261	anc	NONE	NONE	NONE	NONE	NONE	NONE	NONE	NONE	NONE	NONE	NONE	4D+380	NONE
	A1-CBRAD5	CCTGCATTCAACTACG	ACAATTCTGG	2	202	202	261	anc	NONE	NONE	NONE	NONE	NONE	NONE	NONE	NONE	NONE	NONE	NONE	4D+380	NONE
	A1-CBRAD5	CCTGCATTCAACTACG	CAGAGTACAT	6	202	202	261	anc	NONE	NONE	NONE	NONE	NONE	NONE	NONE	NONE	NONE	NONE	NONE	4D+380	NONE
	A1-CBRAD5	CCTGCATTCAACTACG	TCTTGCTAAA	2	202	202	261	anc	NONE	NONE	NONE	NONE	NONE	NONE	NONE	NONE	NONE	NONE	NONE	4D+380	NONE
	A1-CBRAD5	CCTGCATTCAACTACG	CAAACCGGCT	1	202	202	261	anc	NONE	NONE	NONE	NONE	NONE	NONE	NONE	NONE	NONE	NONE	NONE	4D+380	NONE
	A1-CBRAD5	CCTGCATTCAACTACG	TATATTCCTT	48	202	202	261	anc	NONE	NONE	NONE	NONE	NONE	NONE	NONE	NONE	NONE	NONE	NONE	4D+380	NONE
	A1-CBRAD5	CCTGCATTCAACTACG	CGTACTTATC	6	202	202	261	anc	NONE	NONE	NONE	NONE	NONE	NONE	NONE	NONE	NONE	NONE	NONE	4D+380	NONE
	A1-CBRAD5	CCTGCATTCAACTACG	GGCGGTAGAC	1	202	202	261	anc	NONE	NONE	NONE	NONE	NONE	NONE	NONE	NONE	NONE	NONE	NONE	4D+380	NONE
	A1-CBRAD5	CCTGCATTCAACTACG	CGGGCTAGCA	17	202	202	261	anc	NONE	NONE	NONE	NONE	NONE	NONE	NONE	NONE	NONE	NONE	NONE	4D+380	NONE
	A1-CBRAD5	CCTGCATTCAACTACG	AGATGTATAA	48	202	202	261	anc	NONE	NONE	NONE	NONE	NONE	NONE	NONE	NONE	NONE	NONE	NONE	4D+380	NONE
	A1-CBRAD5	CCTGCATTCAACTACG	AATATTAACG	19	202	202	261	anc	NONE	NONE	NONE	NONE	NONE	NONE	NONE	NONE	NONE	NONE	NONE	4D+380	NONE
	A1-CBRAD5	CCTGCATTCAACTACG	AGAGGGAAAA	1	202	202	261	anc	NONE	NONE	NONE	NONE	NONE	NONE	NONE	NONE	NONE	NONE	NONE	4D+380	NONE
	A1-CBRAD5	CCTGCATTCAACTACG	CCCGTTTTCC	4	202	202	261	anc	NONE	NONE	NONE	NONE	NONE	NONE	NONE	NONE	NONE	NONE	NONE	4D+380	NONE
	A1-CBRAD5	CCTGCATTCAACTACG	CGGAGATTTG	1	202	202	261	anc	NONE	NONE	NONE	NONE	NONE	NONE	NONE	NONE	NONE	NONE	NONE	4D+380	NONE
	A1-CBRAD5	CCTGCATTCAACTACG	GGTCTTTTTT	1	202	202	261	anc	NONE	NONE	NONE	NONE	NONE	NONE	NONE	NONE	NONE	NONE	NONE	4D+380	NONE
	A1-CBRAD5	CCTGCATTCAACTACG	TCATCGCCGA	43	202	202	261	anc	NONE	NONE	NONE	NONE	NONE	NONE	NONE	NONE	NONE	NONE	NONE	4D+380	NONE
	A1-CBRAD5	CCTGCATTCAACTACG	CGATACAGCT	1	202	202	261	anc	NONE	NONE	NONE	NONE	NONE	NONE	NONE	NONE	NONE	NONE	NONE	4D+380	NONE
	A1-CBRAD5	CCTGCATTCAACTACG	TCCGGAATTT	1	7	209	271	anc	NONE	NONE	NONE	NONE	NONE	NONE	NONE	NONE	NONE	NONE	NONE	4D+380	1I+411+T
	A1-CBRAD5	CCTGCATTCAACTACG	GGAGCCCTCG	1	202	202	261	anc	NONE	NONE	NONE	NONE	NONE	NONE	NONE	NONE	NONE	NONE	NONE	4D+380	NONE
	A1-CBRAD5	CCTGCATTCAACTACG	AAAAATAGTT	1	7	209	271	anc	NONE	NONE	NONE	NONE	NONE	NONE	NONE	NONE	NONE	NONE	NONE	4D+380	1I+411+T
	A1-CBRAD5	CCTGCATTCAACTACG	AATTAGCTAC	2	202	202	261	anc	NONE	NONE	NONE	NONE	NONE	NONE	NONE	NONE	NONE	NONE	NONE	4D+380	NONE
	A1-CBRAD5	CCTGCATTCAACTACG	ACGGTTATAT	1	202	202	261	anc	NONE	NONE	NONE	NONE	NONE	NONE	NONE	NONE	NONE	NONE	NONE	4D+380	NONE
	A1-CBRAD5	CCTGCATTCAACTACG	GCGAGACCGC	17	202	202	261	anc	NONE	NONE	NONE	NONE	NONE	NONE	NONE	NONE	NONE	NONE	NONE	4D+380	NONE
	A1-CBRAD5	CCTGCATTCAACTACG	GTTTTTTTTT	1	202	202	261	anc	NONE	NONE	NONE	NONE	NONE	NONE	NONE	NONE	NONE	NONE	NONE	4D+380	NONE
	A1-CBRAD5	CCTGCATTCAACTACG	AGTCCCATAT	1	202	202	261	anc	NONE	NONE	NONE	NONE	NONE	NONE	NONE	NONE	NONE	NONE	NONE	4D+380	NONE
	A1-CBRAD5	CCTGCATTCAACTACG	GACAGGGGGT	2	7	209	271	anc	NONE	NONE	NONE	NONE	NONE	NONE	NONE	NONE	NONE	NONE	NONE	4D+380	1I+411+T
	A1-CBRAD5	CCTGCATTCAACTACG	AAAAATATGG	1	202	202	261	anc	NONE	NONE	NONE	NONE	NONE	NONE	NONE	NONE	NONE	NONE	NONE	4D+380	NONE
	A1-CBRAD5	CCTGCATTCAACTACG	TGCATAGTTT	1	202	202	261	anc	NONE	NONE	NONE	NONE	NONE	NONE	NONE	NONE	NONE	NONE	NONE	4D+380	NONE
	A1-CBRAD5	CCTGCATTCAACTACG	ACATATTTTT	1	202	202	261	anc	NONE	NONE	NONE	NONE	NONE	NONE	NONE	NONE	NONE	NONE	NONE	4D+380	NONE
	A1-CBRAD5	CCTGCATTCAACTACG	CACAGACGGA	1	7	209	271	anc	NONE	NONE	NONE	NONE	NONE	NONE	NONE	NONE	NONE	NONE	NONE	4D+380	1I+411+T
	A1-CBRAD5	CCTGCATTCAACTACG	ACATCATCCC	1	202	202	261	anc	NONE	NONE	NONE	NONE	NONE	NONE	NONE	NONE	NONE	NONE	NONE	4D+380	NONE
	A1-CBRAD5	CCTGCATTCAACTACG	CACAAGATCG	1	202	202	261	anc	NONE	NONE	NONE	NONE	NONE	NONE	NONE	NONE	NONE	NONE	NONE	4D+380	NONE
	A1-CBRAD5	CCTGCATTCAACTACG	GTACACTATG	1	202	202	261	anc	NONE	NONE	NONE	NONE	NONE	NONE	NONE	NONE	NONE	NONE	NONE	4D+380	NONE
	A1-CBRAD5	CCTGCATTCAACTACG	CCCCGATGGG	1	1	210	272	con	NONE	NONE	NONE	NONE	NONE	NONE	NONE	NONE	NONE	NONE	NONE	4D+380	1I+411+T&1D+422
	A1-CBRAD5	CCTGCATTCAACTACG	GCAACCGGCT	1	202	202	261	anc	NONE	NONE	NONE	NONE	NONE	NONE	NONE	NONE	NONE	NONE	NONE	4D+380	NONE
	A1-CBRAD5	CCTGCATTCAACTACG	CCATAGCACT	1	202	202	261	anc	NONE	NONE	NONE	NONE	NONE	NONE	NONE	NONE	NONE	NONE	NONE	4D+380	NONE
	A1-CBRAD5	CCTGCATTCAACTACG	AAAAAATTTG	1	202	202	261	anc	NONE	NONE	NONE	NONE	NONE	NONE	NONE	NONE	NONE	NONE	NONE	4D+380	NONE
	A1-CBRAD5	CCTGCATTCAACTACG	TCTTAACTTG	1	202	202	261	anc	NONE	NONE	NONE	NONE	NONE	NONE	NONE	NONE	NONE	NONE	NONE	4D+380	NONE
	A1-CBRAD5	CCTGCATTCAACTACG	GTCGCATGAC	1	202	202	261	anc	NONE	NONE	NONE	NONE	NONE	NONE	NONE	NONE	NONE	NONE	NONE	4D+380	NONE
	A1-CBRAD5	CCTGCATTCAACTACG	GGTCTCATTG	1	202	202	261	anc	NONE	NONE	NONE	NONE	NONE	NONE	NONE	NONE	NONE	NONE	NONE	4D+380	NONE
	A1-CBRAD5	CCTGCATTCAACTACG	GCAGCGACAG	1	202	202	261	anc	NONE	NONE	NONE	NONE	NONE	NONE	NONE	NONE	NONE	NONE	NONE	4D+380	NONE
	A1-CBRAD5	CCTGCATTCAACTACG	ATCTGTGTAA	1	202	202	261	anc	NONE	NONE	NONE	NONE	NONE	NONE	NONE	NONE	NONE	NONE	NONE	4D+380	NONE
	A1-CBRAD5	CCTGCATTCAACTACG	ACGTCGTGGA	3	202	202	261	anc	NONE	NONE	NONE	NONE	NONE	NONE	NONE	NONE	NONE	NONE	NONE	4D+380	NONE
	A1-CBRAD5	CCTGCATTCAACTACG	ATATCTACAT	1	202	202	261	anc	NONE	NONE	NONE	NONE	NONE	NONE	NONE	NONE	NONE	NONE	NONE	4D+380	NONE
	A1-CBRAD5	CCTGCATTCAACTACG	CCATTATTTT	1	202	202	261	anc	NONE	NONE	NONE	NONE	NONE	NONE	NONE	NONE	NONE	NONE	NONE	4D+380	NONE
	A1-CBRAD5	CCTGCATTCAACTACG	TCCGGTGTGA	1	202	202	261	anc	NONE	NONE	NONE	NONE	NONE	NONE	NONE	NONE	NONE	NONE	NONE	4D+380	NONE
	A1-CBRAD5	CCTGCATTCAACTACG	ACTCTTATAT	1	202	202	261	anc	NONE	NONE	NONE	NONE	NONE	NONE	NONE	NONE	NONE	NONE	NONE	4D+380	NONE
	A1-CBRAD5	CCTGCATTCAACTACG	TGGTCCATGT	1	202	202	261	anc	NONE	NONE	NONE	NONE	NONE	NONE	NONE	NONE	NONE	NONE	NONE	4D+380	NONE
	A1-CBRAD5	CCTGCATTCAACTACG	CCTTGATTCG	1	202	202	261	anc	NONE	NONE	NONE	NONE	NONE	NONE	NONE	NONE	NONE	NONE	NONE	4D+380	NONE
	A1-CBRAD5	CCTGCATTCAACTACG	GTATCAACGC	1	202	202	261	anc	NONE	NONE	NONE	NONE	NONE	NONE	NONE	NONE	NONE	NONE	NONE	4D+380	NONE
	A1-CBRAD5	CCTGCATTCAACTACG	GACAGTTCTC	1	7	209	271	anc	NONE	NONE	NONE	NONE	NONE	NONE	NONE	NONE	NONE	NONE	NONE	4D+380	1I+411+T
	A1-CBRAD5	CCTGCATTCAACTACG	AATTACTACA	1	202	202	261	anc	NONE	NONE	NONE	NONE	NONE	NONE	NONE	NONE	NONE	NONE	NONE	4D+380	NONE
	A1-CBRAD5	CCTGCATTCAACTACG	ATATACCGAC	1	202	202	261	anc	NONE	NONE	NONE	NONE	NONE	NONE	NONE	NONE	NONE	NONE	NONE	4D+380	NONE
	A1-CBRAD5	CCTGCATTCAACTACG	GAAGGTGCTT	1	202	202	261	anc	NONE	NONE	NONE	NONE	NONE	NONE	NONE	NONE	NONE	NONE	NONE	4D+380	NONE
	A1-CBRAD5	CCTGCATTCAACTACG	ATGGAATCAC	1	202	202	261	anc	NONE	NONE	NONE	NONE	NONE	NONE	NONE	NONE	NONE	NONE	NONE	4D+380	NONE
	A1-CBRAD5	CCTGCATTCAACTACG	CACCATTGTT	1	202	202	261	anc	NONE	NONE	NONE	NONE	NONE	NONE	NONE	NONE	NONE	NONE	NONE	4D+380	NONE
	A1-CBRAD5	CCTGCATTCAACTACG	TGAACCCCAC	1	202	202	261	anc	NONE	NONE	NONE	NONE	NONE	NONE	NONE	NONE	NONE	NONE	NONE	4D+380	NONE
	A1-CBRAD5	CCTGCATTCAACTACG	TCTTGGTCTT	1	202	202	261	anc	NONE	NONE	NONE	NONE	NONE	NONE	NONE	NONE	NONE	NONE	NONE	4D+380	NONE
	A1-CBRAD5	CCTGCATTCAACTACG	GTGCTCGGTG	1	202	202	261	anc	NONE	NONE	NONE	NONE	NONE	NONE	NONE	NONE	NONE	NONE	NONE	4D+380	NONE
	A1-CBRAD5	CCTGCATTCAACTACG	TCTACCCATA	1	202	202	261	anc	NONE	NONE	NONE	NONE	NONE	NONE	NONE	NONE	NONE	NONE	NONE	4D+380	NONE
	A1-CBRAD5	CCTGCATTCAACTACG	GAGCCCCTCG	2	202	202	261	anc	NONE	NONE	NONE	NONE	NONE	NONE	NONE	NONE	NONE	NONE	NONE	4D+380	NONE
	A1-CBRAD5	CCTGCATTCAACTACG	TGGGTTTTTT	1	202	202	261	anc	NONE	NONE	NONE	NONE	NONE	NONE	NONE	NONE	NONE	NONE	NONE	4D+380	NONE
	A1-CBRAD5	CCTGCATTCAACTACG	TGAATCATAT	1	202	202	261	anc	NONE	NONE	NONE	NONE	NONE	NONE	NONE	NONE	NONE	NONE	NONE	4D+380	NONE
	A1-CBRAD5	CCTGCATTCAACTACG	ACTCAGGGGC	1	202	202	261	anc	NONE	NONE	NONE	NONE	NONE	NONE	NONE	NONE	NONE	NONE	NONE	4D+380	NONE
	A1-CBRAD5	CCTGCATTCAACTACG	GTAAATCGTC	1	202	202	261	anc	NONE	NONE	NONE	NONE	NONE	NONE	NONE	NONE	NONE	NONE	NONE	4D+380	NONE
	A1-CBRAD5	CCTGCATTCAACTACG	GACTGGGCCT	1	7	209	271	anc	NONE	NONE	NONE	NONE	NONE	NONE	NONE	NONE	NONE	NONE	NONE	4D+380	1I+411+T
	A1-CBRAD5	CCTGCATTCAACTACG	AACAAAGTCA	1	202	202	261	anc	NONE	NONE	NONE	NONE	NONE	NONE	NONE	NONE	NONE	NONE	NONE	4D+380	NONE
	A1-CBRAD5	CCTGCATTCAACTACG	ATCCTCTTTC	1	202	202	261	anc	NONE	NONE	NONE	NONE	NONE	NONE	NONE	NONE	NONE	NONE	NONE	4D+380	NONE
	A1-CBRAD5	CCTGCATTCAACTACG	TACCTAAGAT	1	7	209	271	anc	NONE	NONE	NONE	NONE	NONE	NONE	NONE	NONE	NONE	NONE	NONE	4D+380	1I+411+T
	A1-CBRAD5	CCTGCATTCAACTACG	AACCGAAACT	1	202	202	261	anc	NONE	NONE	NONE	NONE	NONE	NONE	NONE	NONE	NONE	NONE	NONE	4D+380	NONE
	A1-CBRAD5	CCTGCATTCAACTACG	ACTATAGAAT	1	202	202	261	anc	NONE	NONE	NONE	NONE	NONE	NONE	NONE	NONE	NONE	NONE	NONE	4D+380	NONE
	A1-CBRAD5	TTTCATGTCACCATCC	TTACTTCTTA	22	2	2	3	anc	NONE	NONE	NONE	NONE	NONE	NONE	NONE	NONE	NONE	NONE	NONE	4D+380	NONE
	A1-CBRAD5	TTTCATGTCACCATCC	CATTTCCTAG	1	1	3	9	con	NONE	1D+95&1I+110+T	NONE	1D+154	NONE	NONE	NONE	NONE	NONE	1I+313+T&1I+335+G	NONE	4D+380	2I+394+GT
	A1-CBRAD5	TTTCATGTCACCATCC	ATTTCCTAGA	46	2	2	3	anc	NONE	NONE	NONE	NONE	NONE	NONE	NONE	NONE	NONE	NONE	NONE	4D+380	NONE
	A1-CBRAD5	GTGGGAAGTCTGTAAC	ATTGCAAGGT	2	4	4	4	con	NONE	NONE	NONE	NONE	NONE	NONE	NONE	NONE	NONE	NONE	NONE	4D+380	NONE
	A1-CBRAD5	GTGGGAAGTCTGTAAC	TGCATTCTGG	2	4	4	4	con	NONE	NONE	NONE	NONE	NONE	NONE	NONE	NONE	NONE	NONE	NONE	4D+380	NONE
	A1-CBRAD5	GTGGGAAGTCTGTAAC	GAGTCTCCTA	68	4	4	4	con	NONE	NONE	NONE	NONE	NONE	NONE	NONE	NONE	NONE	NONE	NONE	4D+380	NONE
	A1-CBRAD5	GTGGGAAGTCTGTAAC	ATCAATAGGA	2	4	4	4	con	NONE	NONE	NONE	NONE	NONE	NONE	NONE	NONE	NONE	NONE	NONE	4D+380	NONE
	A1-CBRAD5	TCCTGCAGTAGCGTAG	AGTTTAGCCG	53	79	79	106	anc	NONE	NONE	NONE	NONE	NONE	NONE	NONE	NONE	NONE	NONE	NONE	4D+380	NONE
	A1-CBRAD5	TCCTGCAGTAGCGTAG	TATACATTTG	60	79	79	106	anc	NONE	NONE	NONE	NONE	NONE	NONE	NONE	NONE	NONE	NONE	NONE	4D+380	NONE
	A1-CBRAD5	TCCTGCAGTAGCGTAG	ATAACCACCA	64	79	79	106	anc	NONE	NONE	NONE	NONE	NONE	NONE	NONE	NONE	NONE	NONE	NONE	4D+380	NONE
	A1-CBRAD5	TCCTGCAGTAGCGTAG	GAACCAGACC	47	79	79	106	anc	NONE	NONE	NONE	NONE	NONE	NONE	NONE	NONE	NONE	NONE	NONE	4D+380	NONE
	A1-CBRAD5	TCCTGCAGTAGCGTAG	ATTGGTCTGG	73	79	79	106	anc	NONE	NONE	NONE	NONE	NONE	NONE	NONE	NONE	NONE	NONE	NONE	4D+380	NONE
	A1-CBRAD5	TCCTGCAGTAGCGTAG	GACACTGCCT	56	79	79	106	anc	NONE	NONE	NONE	NONE	NONE	NONE	NONE	NONE	NONE	NONE	NONE	4D+380	NONE
	A1-CBRAD5	TCCTGCAGTAGCGTAG	AGTATGTCTT	86	79	79	106	anc	NONE	NONE	NONE	NONE	NONE	NONE	NONE	NONE	NONE	NONE	NONE	4D+380	NONE
	A1-CBRAD5	TCCTGCAGTAGCGTAG	ATTTGGTAAA	67	79	79	106	anc	NONE	NONE	NONE	NONE	NONE	NONE	NONE	NONE	NONE	NONE	NONE	4D+380	NONE
	A1-CBRAD5	TCCTGCAGTAGCGTAG	AGACCCTTTG	79	79	79	106	anc	NONE	NONE	NONE	NONE	NONE	NONE	NONE	NONE	NONE	NONE	NONE	4D+380	NONE
	A1-CBRAD5	TCCTGCAGTAGCGTAG	ACAAAGTAGT	50	79	79	106	anc	NONE	NONE	NONE	NONE	NONE	NONE	NONE	NONE	NONE	NONE	NONE	4D+380	NONE
	A1-CBRAD5	TCCTGCAGTAGCGTAG	CTCACATCCG	74	79	79	106	anc	NONE	NONE	NONE	NONE	NONE	NONE	NONE	NONE	NONE	NONE	NONE	4D+380	NONE
	A1-CBRAD5	TCCTGCAGTAGCGTAG	TATGGGTCCA	57	79	79	106	anc	NONE	NONE	NONE	NONE	NONE	NONE	NONE	NONE	NONE	NONE	NONE	4D+380	NONE
	A1-CBRAD5	TCCTGCAGTAGCGTAG	TTCCAATCGT	109	79	79	106	anc	NONE	NONE	NONE	NONE	NONE	NONE	NONE	NONE	NONE	NONE	NONE	4D+380	NONE
	A1-CBRAD5	TCCTGCAGTAGCGTAG	CCATTAACGG	100	79	79	106	anc	NONE	NONE	NONE	NONE	NONE	NONE	NONE	NONE	NONE	NONE	NONE	4D+380	NONE
	A1-CBRAD5	TCCTGCAGTAGCGTAG	GTAAACTCGG	59	79	79	106	anc	NONE	NONE	NONE	NONE	NONE	NONE	NONE	NONE	NONE	NONE	NONE	4D+380	NONE
	A1-CBRAD5	TCCTGCAGTAGCGTAG	GCTCGCAGCC	31	79	79	106	anc	NONE	NONE	NONE	NONE	NONE	NONE	NONE	NONE	NONE	NONE	NONE	4D+380	NONE
	A1-CBRAD5	TCCTGCAGTAGCGTAG	ATCGAAAGAA	53	79	79	106	anc	NONE	NONE	NONE	NONE	NONE	NONE	NONE	NONE	NONE	NONE	NONE	4D+380	NONE
	A1-CBRAD5	TCCTGCAGTAGCGTAG	ATTAGGGACT	68	79	79	106	anc	NONE	NONE	NONE	NONE	NONE	NONE	NONE	NONE	NONE	NONE	NONE	4D+380	NONE
	A1-CBRAD5	TCCTGCAGTAGCGTAG	ATCTTGCTGT	49	79	79	106	anc	NONE	NONE	NONE	NONE	NONE	NONE	NONE	NONE	NONE	NONE	NONE	4D+380	NONE
	A1-CBRAD5	TCCTGCAGTAGCGTAG	GCGGGAGACC	89	79	79	106	anc	NONE	NONE	NONE	NONE	NONE	NONE	NONE	NONE	NONE	NONE	NONE	4D+380	NONE
	A1-CBRAD5	TCCTGCAGTAGCGTAG	ATTAACTTAA	58	79	79	106	anc	NONE	NONE	NONE	NONE	NONE	NONE	NONE	NONE	NONE	NONE	NONE	4D+380	NONE
	A1-CBRAD5	TCCTGCAGTAGCGTAG	ATCGTGTCTT	33	79	79	106	anc	NONE	NONE	NONE	NONE	NONE	NONE	NONE	NONE	NONE	NONE	NONE	4D+380	NONE
	A1-CBRAD5	TCCTGCAGTAGCGTAG	GTGAGTGTCT	93	79	79	106	anc	NONE	NONE	NONE	NONE	NONE	NONE	NONE	NONE	NONE	NONE	NONE	4D+380	NONE
	A1-CBRAD5	TCCTGCAGTAGCGTAG	AACTTCCGTT	73	79	79	106	anc	NONE	NONE	NONE	NONE	NONE	NONE	NONE	NONE	NONE	NONE	NONE	4D+380	NONE
	A1-CBRAD5	TCCTGCAGTAGCGTAG	AAGGTCGACA	36	79	79	106	anc	NONE	NONE	NONE	NONE	NONE	NONE	NONE	NONE	NONE	NONE	NONE	4D+380	NONE
	A1-CBRAD5	TCCTGCAGTAGCGTAG	GTTTGCTCAG	52	79	79	106	anc	NONE	NONE	NONE	NONE	NONE	NONE	NONE	NONE	NONE	NONE	NONE	4D+380	NONE
	A1-CBRAD5	TCCTGCAGTAGCGTAG	CACAAAACAT	67	79	79	106	anc	NONE	NONE	NONE	NONE	NONE	NONE	NONE	NONE	NONE	NONE	NONE	4D+380	NONE
	A1-CBRAD5	TCCTGCAGTAGCGTAG	CGGATGTCTG	74	79	79	106	anc	NONE	NONE	NONE	NONE	NONE	NONE	NONE	NONE	NONE	NONE	NONE	4D+380	NONE
	A1-CBRAD5	TCCTGCAGTAGCGTAG	AACTTCTCCA	38	79	79	106	anc	NONE	NONE	NONE	NONE	NONE	NONE	NONE	NONE	NONE	NONE	NONE	4D+380	NONE
	A1-CBRAD5	TCCTGCAGTAGCGTAG	CAAAAATATT	36	79	79	106	anc	NONE	NONE	NONE	NONE	NONE	NONE	NONE	NONE	NONE	NONE	NONE	4D+380	NONE
	A1-CBRAD5	TCCTGCAGTAGCGTAG	AGCGTAATAC	2	79	79	106	anc	NONE	NONE	NONE	NONE	NONE	NONE	NONE	NONE	NONE	NONE	NONE	4D+380	NONE
	A1-CBRAD5	TCCTGCAGTAGCGTAG	ATTCATGCGT	50	79	79	106	anc	NONE	NONE	NONE	NONE	NONE	NONE	NONE	NONE	NONE	NONE	NONE	4D+380	NONE
	A1-CBRAD5	TCCTGCAGTAGCGTAG	GATAAGTTCG	103	79	79	106	anc	NONE	NONE	NONE	NONE	NONE	NONE	NONE	NONE	NONE	NONE	NONE	4D+380	NONE
	A1-CBRAD5	TCCTGCAGTAGCGTAG	CTTAACGATT	59	79	79	106	anc	NONE	NONE	NONE	NONE	NONE	NONE	NONE	NONE	NONE	NONE	NONE	4D+380	NONE
	A1-CBRAD5	TCCTGCAGTAGCGTAG	GTCTTACCCA	48	79	79	106	anc	NONE	NONE	NONE	NONE	NONE	NONE	NONE	NONE	NONE	NONE	NONE	4D+380	NONE
	A1-CBRAD5	TCCTGCAGTAGCGTAG	AAGGTTCGAC	1	79	79	106	anc	NONE	NONE	NONE	NONE	NONE	NONE	NONE	NONE	NONE	NONE	NONE	4D+380	NONE
	A1-CBRAD5	TCCTGCAGTAGCGTAG	GGTCGAGTCA	35	79	79	106	anc	NONE	NONE	NONE	NONE	NONE	NONE	NONE	NONE	NONE	NONE	NONE	4D+380	NONE
	A1-CBRAD5	TCCTGCAGTAGCGTAG	CTTAGAAGTA	73	79	79	106	anc	NONE	NONE	NONE	NONE	NONE	NONE	NONE	NONE	NONE	NONE	NONE	4D+380	NONE
	A1-CBRAD5	TCCTGCAGTAGCGTAG	ACAACTCCAT	78	79	79	106	anc	NONE	NONE	NONE	NONE	NONE	NONE	NONE	NONE	NONE	NONE	NONE	4D+380	NONE
	A1-CBRAD5	TCCTGCAGTAGCGTAG	GCAACACCTA	31	79	79	106	anc	NONE	NONE	NONE	NONE	NONE	NONE	NONE	NONE	NONE	NONE	NONE	4D+380	NONE
	A1-CBRAD5	TCCTGCAGTAGCGTAG	TTGGGTCAAT	16	79	79	106	anc	NONE	NONE	NONE	NONE	NONE	NONE	NONE	NONE	NONE	NONE	NONE	4D+380	NONE
	A1-CBRAD5	TCCTGCAGTAGCGTAG	TTCACTTCCA	57	79	79	106	anc	NONE	NONE	NONE	NONE	NONE	NONE	NONE	NONE	NONE	NONE	NONE	4D+380	NONE
	A1-CBRAD5	TCCTGCAGTAGCGTAG	AAAGCCGCTT	67	79	79	106	anc	NONE	NONE	NONE	NONE	NONE	NONE	NONE	NONE	NONE	NONE	NONE	4D+380	NONE
	A1-CBRAD5	TCCTGCAGTAGCGTAG	TGCATTAGAC	62	79	79	106	anc	NONE	NONE	NONE	NONE	NONE	NONE	NONE	NONE	NONE	NONE	NONE	4D+380	NONE
	A1-CBRAD5	TCCTGCAGTAGCGTAG	GGCGCGTCGC	67	79	79	106	anc	NONE	NONE	NONE	NONE	NONE	NONE	NONE	NONE	NONE	NONE	NONE	4D+380	NONE
	A1-CBRAD5	TCCTGCAGTAGCGTAG	ACTAGTGGTA	66	79	79	106	anc	NONE	NONE	NONE	NONE	NONE	NONE	NONE	NONE	NONE	NONE	NONE	4D+380	NONE
	A1-CBRAD5	TCCTGCAGTAGCGTAG	GTCCTGGTGT	57	79	79	106	anc	NONE	NONE	NONE	NONE	NONE	NONE	NONE	NONE	NONE	NONE	NONE	4D+380	NONE
	A1-CBRAD5	TCCTGCAGTAGCGTAG	ATTATACTGT	45	79	79	106	anc	NONE	NONE	NONE	NONE	NONE	NONE	NONE	NONE	NONE	NONE	NONE	4D+380	NONE
	A1-CBRAD5	TCCTGCAGTAGCGTAG	CCTTACTCTG	1	79	79	106	anc	NONE	NONE	NONE	NONE	NONE	NONE	NONE	NONE	NONE	NONE	NONE	4D+380	NONE
	A1-CBRAD5	TCCTGCAGTAGCGTAG	GGCCAATATA	39	79	79	106	anc	NONE	NONE	NONE	NONE	NONE	NONE	NONE	NONE	NONE	NONE	NONE	4D+380	NONE
	A1-CBRAD5	TCCTGCAGTAGCGTAG	ATCCAAGAGT	42	79	79	106	anc	NONE	NONE	NONE	NONE	NONE	NONE	NONE	NONE	NONE	NONE	NONE	4D+380	NONE
	A1-CBRAD5	TCCTGCAGTAGCGTAG	GTAGCTTTTT	39	79	79	106	anc	NONE	NONE	NONE	NONE	NONE	NONE	NONE	NONE	NONE	NONE	NONE	4D+380	NONE
	A1-CBRAD5	TCCTGCAGTAGCGTAG	ACGTTGTAAA	36	79	79	106	anc	NONE	NONE	NONE	NONE	NONE	NONE	NONE	NONE	NONE	NONE	NONE	4D+380	NONE
	A1-CBRAD5	TCCTGCAGTAGCGTAG	AAGAACAAGG	38	79	79	106	anc	NONE	NONE	NONE	NONE	NONE	NONE	NONE	NONE	NONE	NONE	NONE	4D+380	NONE
	A1-CBRAD5	TCCTGCAGTAGCGTAG	TCCAATGAGC	1	79	79	106	anc	NONE	NONE	NONE	NONE	NONE	NONE	NONE	NONE	NONE	NONE	NONE	4D+380	NONE
	A1-CBRAD5	TCCTGCAGTAGCGTAG	CCATAGTTTA	36	79	79	106	anc	NONE	NONE	NONE	NONE	NONE	NONE	NONE	NONE	NONE	NONE	NONE	4D+380	NONE
	A1-CBRAD5	TCCTGCAGTAGCGTAG	CTGATCTCAT	1	79	79	106	anc	NONE	NONE	NONE	NONE	NONE	NONE	NONE	NONE	NONE	NONE	NONE	4D+380	NONE
	A1-CBRAD5	TCCTGCAGTAGCGTAG	ATGATAGCAC	38	79	79	106	anc	NONE	NONE	NONE	NONE	NONE	NONE	NONE	NONE	NONE	NONE	NONE	4D+380	NONE
	A1-CBRAD5	TCCTGCAGTAGCGTAG	AATCCACCCT	1	79	79	106	anc	NONE	NONE	NONE	NONE	NONE	NONE	NONE	NONE	NONE	NONE	NONE	4D+380	NONE
	A1-CBRAD5	TCCTGCAGTAGCGTAG	TACTATAAGC	2	79	79	106	anc	NONE	NONE	NONE	NONE	NONE	NONE	NONE	NONE	NONE	NONE	NONE	4D+380	NONE
	A1-CBRAD5	TCCTGCAGTAGCGTAG	AGTCTGGATT	1	79	79	106	anc	NONE	NONE	NONE	NONE	NONE	NONE	NONE	NONE	NONE	NONE	NONE	4D+380	NONE
	A1-CBRAD5	TCCTGCAGTAGCGTAG	GAGTAAGGTT	1	79	79	106	anc	NONE	NONE	NONE	NONE	NONE	NONE	NONE	NONE	NONE	NONE	NONE	4D+380	NONE
	A1-CBRAD5	TCCTGCAGTAGCGTAG	TAAACAGTTT	21	79	79	106	anc	NONE	NONE	NONE	NONE	NONE	NONE	NONE	NONE	NONE	NONE	NONE	4D+380	NONE
	A1-CBRAD5	TCCTGCAGTAGCGTAG	GGTTTGCTCA	1	79	79	106	anc	NONE	NONE	NONE	NONE	NONE	NONE	NONE	NONE	NONE	NONE	NONE	4D+380	NONE
	A1-CBRAD5	TCCTGCAGTAGCGTAG	GACACGGCCA	1	79	79	106	anc	NONE	NONE	NONE	NONE	NONE	NONE	NONE	NONE	NONE	NONE	NONE	4D+380	NONE
	A1-CBRAD5	TCCTGCAGTAGCGTAG	TATGGGGTCC	2	79	79	106	anc	NONE	NONE	NONE	NONE	NONE	NONE	NONE	NONE	NONE	NONE	NONE	4D+380	NONE
	A1-CBRAD5	TCCTGCAGTAGCGTAG	GGGTCGAGTC	1	79	79	106	anc	NONE	NONE	NONE	NONE	NONE	NONE	NONE	NONE	NONE	NONE	NONE	4D+380	NONE
	A1-CBRAD5	TCCTGCAGTAGCGTAG	TATCAGTTTT	1	79	79	106	anc	NONE	NONE	NONE	NONE	NONE	NONE	NONE	NONE	NONE	NONE	NONE	4D+380	NONE
	A1-CBRAD5	TCCTGCAGTAGCGTAG	GATAACTATC	1	2	81	112	anc	NONE	NONE	NONE	NONE	NONE	NONE	NONE	NONE	NONE	NONE	NONE	4D+380	1I+411+T
	A1-CBRAD5	TCCTGCAGTAGCGTAG	CCAATTAACG	1	79	79	106	anc	NONE	NONE	NONE	NONE	NONE	NONE	NONE	NONE	NONE	NONE	NONE	4D+380	NONE
	A1-CBRAD5	TCCTGCAGTAGCGTAG	GTTTGCTCGT	1	79	79	106	anc	NONE	NONE	NONE	NONE	NONE	NONE	NONE	NONE	NONE	NONE	NONE	4D+380	NONE
	A1-CBRAD5	TCCTGCAGTAGCGTAG	AGTCATGGGA	1	79	79	106	anc	NONE	NONE	NONE	NONE	NONE	NONE	NONE	NONE	NONE	NONE	NONE	4D+380	NONE
	A1-CBRAD5	TCCTGCAGTAGCGTAG	ATTAGGGAAA	1	79	79	106	anc	NONE	NONE	NONE	NONE	NONE	NONE	NONE	NONE	NONE	NONE	NONE	4D+380	NONE
	A1-CBRAD5	TCCTGCAGTAGCGTAG	ATCAAGAGTA	1	1	83	115	con	NONE	NONE	NONE	1I+168+T	NONE	NONE	NONE	NONE	NONE	1I+313+T	NONE	4D+380	1I+411+T
	A1-CBRAD5	TCCTGCAGTAGCGTAG	AACTATCTAT	1	1	82	114	anc	NONE	NONE	NONE	1I+168+T	NONE	NONE	NONE	NONE	NONE	NONE	NONE	4D+380	1I+411+T
	A1-CBRAD5	TCCTGCAGTAGCGTAG	TATACTATTT	1	79	79	106	anc	NONE	NONE	NONE	NONE	NONE	NONE	NONE	NONE	NONE	NONE	NONE	4D+380	NONE
	A1-CBRAD5	TCCTGCAGTAGCGTAG	CACAAACATC	1	79	79	106	anc	NONE	NONE	NONE	NONE	NONE	NONE	NONE	NONE	NONE	NONE	NONE	4D+380	NONE
	A1-CBRAD5	TCCTGCAGTAGCGTAG	ATTAACCGTT	1	79	79	106	anc	NONE	NONE	NONE	NONE	NONE	NONE	NONE	NONE	NONE	NONE	NONE	4D+380	NONE
	A1-CBRAD5	TCCTGCAGTAGCGTAG	GGGCCAATAT	1	79	79	106	anc	NONE	NONE	NONE	NONE	NONE	NONE	NONE	NONE	NONE	NONE	NONE	4D+380	NONE
	A1-CBRAD5	TCCTGCAGTAGCGTAG	GACACGCCTG	1	79	79	106	anc	NONE	NONE	NONE	NONE	NONE	NONE	NONE	NONE	NONE	NONE	NONE	4D+380	NONE
	A1-CBRAD5	TCCTGCAGTAGCGTAG	TCCACTTTTT	1	79	79	106	anc	NONE	NONE	NONE	NONE	NONE	NONE	NONE	NONE	NONE	NONE	NONE	4D+380	NONE
	A1-CBRAD5	TCCTGCAGTAGCGTAG	ATTGTCTGGC	1	2	81	112	anc	NONE	NONE	NONE	NONE	NONE	NONE	NONE	NONE	NONE	NONE	NONE	4D+380	1I+411+T
	A1-CBRAD5	TCCTGCAGTAGCGTAG	GTGACGTCCG	1	79	79	106	anc	NONE	NONE	NONE	NONE	NONE	NONE	NONE	NONE	NONE	NONE	NONE	4D+380	NONE
	A1-CBRAD5	CAATACGGTACAGTAA	CTGATGCAGC	72	15	15	19	anc	NONE	NONE	NONE	NONE	NONE	NONE	NONE	NONE	NONE	NONE	NONE	4D+380	NONE
	A1-CBRAD5	CAATACGGTACAGTAA	GGAACTCTTT	33	15	15	19	anc	NONE	NONE	NONE	NONE	NONE	NONE	NONE	NONE	NONE	NONE	NONE	4D+380	NONE
	A1-CBRAD5	CAATACGGTACAGTAA	GTCGGATCCT	76	15	15	19	anc	NONE	NONE	NONE	NONE	NONE	NONE	NONE	NONE	NONE	NONE	NONE	4D+380	NONE
	A1-CBRAD5	CAATACGGTACAGTAA	CCTTACAGGT	76	15	15	19	anc	NONE	NONE	NONE	NONE	NONE	NONE	NONE	NONE	NONE	NONE	NONE	4D+380	NONE
	A1-CBRAD5	CAATACGGTACAGTAA	CGTCAACAGT	72	15	15	19	anc	NONE	NONE	NONE	NONE	NONE	NONE	NONE	NONE	NONE	NONE	NONE	4D+380	NONE
	A1-CBRAD5	CAATACGGTACAGTAA	GACTTGCACG	100	15	15	19	anc	NONE	NONE	NONE	NONE	NONE	NONE	NONE	NONE	NONE	NONE	NONE	4D+380	NONE
	A1-CBRAD5	CAATACGGTACAGTAA	TGACTTTTAG	52	15	15	19	anc	NONE	NONE	NONE	NONE	NONE	NONE	NONE	NONE	NONE	NONE	NONE	4D+380	NONE
	A1-CBRAD5	CAATACGGTACAGTAA	AAACGCCGTC	47	15	15	19	anc	NONE	NONE	NONE	NONE	NONE	NONE	NONE	NONE	NONE	NONE	NONE	4D+380	NONE
	A1-CBRAD5	CAATACGGTACAGTAA	ACGGCCTACC	39	15	15	19	anc	NONE	NONE	NONE	NONE	NONE	NONE	NONE	NONE	NONE	NONE	NONE	4D+380	NONE
	A1-CBRAD5	CAATACGGTACAGTAA	ACGGCCCTAC	7	15	15	19	anc	NONE	NONE	NONE	NONE	NONE	NONE	NONE	NONE	NONE	NONE	NONE	4D+380	NONE
	A1-CBRAD5	CAATACGGTACAGTAA	AAACGCCCGT	1	1	16	21	con	NONE	NONE	NONE	NONE	NONE	NONE	NONE	NONE	NONE	NONE	1I+351+G&1D+362	4D+380	NONE
	A1-CBRAD5	CAATACGGTACAGTAA	AAAACGCCGT	3	15	15	19	anc	NONE	NONE	NONE	NONE	NONE	NONE	NONE	NONE	NONE	NONE	NONE	4D+380	NONE
	A1-CBRAD5	CAATACGGTACAGTAA	TATATATTCA	1	15	15	19	anc	NONE	NONE	NONE	NONE	NONE	NONE	NONE	NONE	NONE	NONE	NONE	4D+380	NONE
	A1-CBRAD5	CAATACGGTACAGTAA	AAACGCAGAG	1	15	15	19	anc	NONE	NONE	NONE	NONE	NONE	NONE	NONE	NONE	NONE	NONE	NONE	4D+380	NONE
	A1-CBRAD5	CAATACGGTACAGTAA	CGCTTCAGAG	66	15	15	19	anc	NONE	NONE	NONE	NONE	NONE	NONE	NONE	NONE	NONE	NONE	NONE	4D+380	NONE
	A1-CBRAD5	CAATACGGTACAGTAA	TCAGCTCGTT	38	15	15	19	anc	NONE	NONE	NONE	NONE	NONE	NONE	NONE	NONE	NONE	NONE	NONE	4D+380	NONE
	A1-CBRAD5	ACACTGAAGGCCGCTT	TAGTTGTTAC	45	24	24	31	anc	NONE	NONE	NONE	NONE	NONE	NONE	NONE	NONE	NONE	NONE	NONE	4D+380	NONE
	A1-CBRAD5	ACACTGAAGGCCGCTT	CGCTTACTGT	74	24	24	31	anc	NONE	NONE	NONE	NONE	NONE	NONE	NONE	NONE	NONE	NONE	NONE	4D+380	NONE
	A1-CBRAD5	ACACTGAAGGCCGCTT	AATACAACTT	50	24	24	31	anc	NONE	NONE	NONE	NONE	NONE	NONE	NONE	NONE	NONE	NONE	NONE	4D+380	NONE
	A1-CBRAD5	ACACTGAAGGCCGCTT	GGGTAGCTTT	32	24	24	31	anc	NONE	NONE	NONE	NONE	NONE	NONE	NONE	NONE	NONE	NONE	NONE	4D+380	NONE
	A1-CBRAD5	ACACTGAAGGCCGCTT	CCTAAAAATG	61	24	24	31	anc	NONE	NONE	NONE	NONE	NONE	NONE	NONE	NONE	NONE	NONE	NONE	4D+380	NONE
	A1-CBRAD5	ACACTGAAGGCCGCTT	GCACATATGA	51	24	24	31	anc	NONE	NONE	NONE	NONE	NONE	NONE	NONE	NONE	NONE	NONE	NONE	4D+380	NONE
	A1-CBRAD5	ACACTGAAGGCCGCTT	CTACTTTATA	25	24	24	31	anc	NONE	NONE	NONE	NONE	NONE	NONE	NONE	NONE	NONE	NONE	NONE	4D+380	NONE
	A1-CBRAD5	ACACTGAAGGCCGCTT	TGGTTTGATA	28	24	24	31	anc	NONE	NONE	NONE	NONE	NONE	NONE	NONE	NONE	NONE	NONE	NONE	4D+380	NONE
	A1-CBRAD5	ACACTGAAGGCCGCTT	GTAGAAAATA	38	24	24	31	anc	NONE	NONE	NONE	NONE	NONE	NONE	NONE	NONE	NONE	NONE	NONE	4D+380	NONE
	A1-CBRAD5	ACACTGAAGGCCGCTT	TCGTTTTGCT	31	24	24	31	anc	NONE	NONE	NONE	NONE	NONE	NONE	NONE	NONE	NONE	NONE	NONE	4D+380	NONE
	A1-CBRAD5	ACACTGAAGGCCGCTT	CGTTATTTGA	48	24	24	31	anc	NONE	NONE	NONE	NONE	NONE	NONE	NONE	NONE	NONE	NONE	NONE	4D+380	NONE
	A1-CBRAD5	ACACTGAAGGCCGCTT	CTCACTTAAG	60	24	24	31	anc	NONE	NONE	NONE	NONE	NONE	NONE	NONE	NONE	NONE	NONE	NONE	4D+380	NONE
	A1-CBRAD5	ACACTGAAGGCCGCTT	AGAAACACTT	1	24	24	31	anc	NONE	NONE	NONE	NONE	NONE	NONE	NONE	NONE	NONE	NONE	NONE	4D+380	NONE
	A1-CBRAD5	ACACTGAAGGCCGCTT	GCACACCTGG	1	24	24	31	anc	NONE	NONE	NONE	NONE	NONE	NONE	NONE	NONE	NONE	NONE	NONE	4D+380	NONE
	A1-CBRAD5	ACACTGAAGGCCGCTT	GGGGTAGCTT	3	24	24	31	anc	NONE	NONE	NONE	NONE	NONE	NONE	NONE	NONE	NONE	NONE	NONE	4D+380	NONE
	A1-CBRAD5	ACACTGAAGGCCGCTT	TACCTGAGTC	1	24	24	31	anc	NONE	NONE	NONE	NONE	NONE	NONE	NONE	NONE	NONE	NONE	NONE	4D+380	NONE
	A1-CBRAD5	ACACTGAAGGCCGCTT	TAAATCCCAG	32	24	24	31	anc	NONE	NONE	NONE	NONE	NONE	NONE	NONE	NONE	NONE	NONE	NONE	4D+380	NONE
	A1-CBRAD5	ACACTGAAGGCCGCTT	CCTACTTTTG	1	24	24	31	anc	NONE	NONE	NONE	NONE	NONE	NONE	NONE	NONE	NONE	NONE	NONE	4D+380	NONE
	A1-CBRAD5	ACACTGAAGGCCGCTT	CGCTTATTTA	1	24	24	31	anc	NONE	NONE	NONE	NONE	NONE	NONE	NONE	NONE	NONE	NONE	NONE	4D+380	NONE
	A1-CBRAD5	ACACTGAAGGCCGCTT	AGAAAACGAC	1	1	25	35	con	1I+91+A	NONE	1I+129+C	NONE	NONE	NONE	NONE	1I+267+G	NONE	NONE	NONE	4D+380	1I+394+T
	A1-CBRAD5	ACACTGAAGGCCGCTT	CCCAATAGTT	2	24	24	31	anc	NONE	NONE	NONE	NONE	NONE	NONE	NONE	NONE	NONE	NONE	NONE	4D+380	NONE
	A1-CBRAD5	ACACTGAAGGCCGCTT	AGAAGGACCC	1	24	24	31	anc	NONE	NONE	NONE	NONE	NONE	NONE	NONE	NONE	NONE	NONE	NONE	4D+380	NONE
	A1-CBRAD5	ACACTGAAGGCCGCTT	GCCACATATG	1	24	24	31	anc	NONE	NONE	NONE	NONE	NONE	NONE	NONE	NONE	NONE	NONE	NONE	4D+380	NONE
	A1-CBRAD5	ACACTGAAGGCCGCTT	CGCTTACTTC	1	24	24	31	anc	NONE	NONE	NONE	NONE	NONE	NONE	NONE	NONE	NONE	NONE	NONE	4D+380	NONE
	A1-CBRAD5	ACACTGAAGGCCGCTT	AGAAACGACG	253	24	24	31	anc	NONE	NONE	NONE	NONE	NONE	NONE	NONE	NONE	NONE	NONE	NONE	4D+380	NONE
	A1-CBRAD5	ATGTCTTAGCACTCGC	CTGCCGGCAA	72	54	54	67	anc	NONE	NONE	NONE	NONE	NONE	NONE	NONE	NONE	NONE	NONE	NONE	4D+380	NONE
	A1-CBRAD5	ATGTCTTAGCACTCGC	CCCTATACGC	79	54	54	67	anc	NONE	NONE	NONE	NONE	NONE	NONE	NONE	NONE	NONE	NONE	NONE	4D+380	NONE
	A1-CBRAD5	ATGTCTTAGCACTCGC	TACTTTAAAC	79	54	54	67	anc	NONE	NONE	NONE	NONE	NONE	NONE	NONE	NONE	NONE	NONE	NONE	4D+380	NONE
	A1-CBRAD5	ATGTCTTAGCACTCGC	ACCAGATCTC	40	54	54	67	anc	NONE	NONE	NONE	NONE	NONE	NONE	NONE	NONE	NONE	NONE	NONE	4D+380	NONE
	A1-CBRAD5	ATGTCTTAGCACTCGC	GAACCCCACC	59	54	54	67	anc	NONE	NONE	NONE	NONE	NONE	NONE	NONE	NONE	NONE	NONE	NONE	4D+380	NONE
	A1-CBRAD5	ATGTCTTAGCACTCGC	AGCAAATTGT	101	54	54	67	anc	NONE	NONE	NONE	NONE	NONE	NONE	NONE	NONE	NONE	NONE	NONE	4D+380	NONE
	A1-CBRAD5	ATGTCTTAGCACTCGC	ACTGAATCTA	68	54	54	67	anc	NONE	NONE	NONE	NONE	NONE	NONE	NONE	NONE	NONE	NONE	NONE	4D+380	NONE
	A1-CBRAD5	ATGTCTTAGCACTCGC	CTCCTTGGAG	1	2	56	70	anc	NONE	NONE	NONE	NONE	NONE	NONE	NONE	NONE	NONE	NONE	NONE	4D+380	1I+411+T
	A1-CBRAD5	ATGTCTTAGCACTCGC	ATTAGGCCTC	51	54	54	67	anc	NONE	NONE	NONE	NONE	NONE	NONE	NONE	NONE	NONE	NONE	NONE	4D+380	NONE
	A1-CBRAD5	ATGTCTTAGCACTCGC	GTGAACACCA	64	54	54	67	anc	NONE	NONE	NONE	NONE	NONE	NONE	NONE	NONE	NONE	NONE	NONE	4D+380	NONE
	A1-CBRAD5	ATGTCTTAGCACTCGC	CGAGCAAAAA	38	54	54	67	anc	NONE	NONE	NONE	NONE	NONE	NONE	NONE	NONE	NONE	NONE	NONE	4D+380	NONE
	A1-CBRAD5	ATGTCTTAGCACTCGC	ATATCCTAGC	66	54	54	67	anc	NONE	NONE	NONE	NONE	NONE	NONE	NONE	NONE	NONE	NONE	NONE	4D+380	NONE
	A1-CBRAD5	ATGTCTTAGCACTCGC	TCAAGTCTCG	74	54	54	67	anc	NONE	NONE	NONE	NONE	NONE	NONE	NONE	NONE	NONE	NONE	NONE	4D+380	NONE
	A1-CBRAD5	ATGTCTTAGCACTCGC	CGCCTCGAGA	53	54	54	67	anc	NONE	NONE	NONE	NONE	NONE	NONE	NONE	NONE	NONE	NONE	NONE	4D+380	NONE
	A1-CBRAD5	ATGTCTTAGCACTCGC	ACTCTCTACC	60	54	54	67	anc	NONE	NONE	NONE	NONE	NONE	NONE	NONE	NONE	NONE	NONE	NONE	4D+380	NONE
	A1-CBRAD5	ATGTCTTAGCACTCGC	GCTTCACATC	57	54	54	67	anc	NONE	NONE	NONE	NONE	NONE	NONE	NONE	NONE	NONE	NONE	NONE	4D+380	NONE
	A1-CBRAD5	ATGTCTTAGCACTCGC	GACATTCATA	69	54	54	67	anc	NONE	NONE	NONE	NONE	NONE	NONE	NONE	NONE	NONE	NONE	NONE	4D+380	NONE
	A1-CBRAD5	ATGTCTTAGCACTCGC	CTAGCCGTAA	97	54	54	67	anc	NONE	NONE	NONE	NONE	NONE	NONE	NONE	NONE	NONE	NONE	NONE	4D+380	NONE
	A1-CBRAD5	ATGTCTTAGCACTCGC	CATAAGCCCT	75	54	54	67	anc	NONE	NONE	NONE	NONE	NONE	NONE	NONE	NONE	NONE	NONE	NONE	4D+380	NONE
	A1-CBRAD5	ATGTCTTAGCACTCGC	TGATGTCTCA	1	54	54	67	anc	NONE	NONE	NONE	NONE	NONE	NONE	NONE	NONE	NONE	NONE	NONE	4D+380	NONE
	A1-CBRAD5	ATGTCTTAGCACTCGC	GCCGCGTATC	94	54	54	67	anc	NONE	NONE	NONE	NONE	NONE	NONE	NONE	NONE	NONE	NONE	NONE	4D+380	NONE
	A1-CBRAD5	ATGTCTTAGCACTCGC	ACTAAAAATG	59	54	54	67	anc	NONE	NONE	NONE	NONE	NONE	NONE	NONE	NONE	NONE	NONE	NONE	4D+380	NONE
	A1-CBRAD5	ATGTCTTAGCACTCGC	TGATGTCTAT	81	54	54	67	anc	NONE	NONE	NONE	NONE	NONE	NONE	NONE	NONE	NONE	NONE	NONE	4D+380	NONE
	A1-CBRAD5	ATGTCTTAGCACTCGC	CCCTATAACG	2	54	54	67	anc	NONE	NONE	NONE	NONE	NONE	NONE	NONE	NONE	NONE	NONE	NONE	4D+380	NONE
	A1-CBRAD5	ATGTCTTAGCACTCGC	CCTCCTTGGA	77	54	54	67	anc	NONE	NONE	NONE	NONE	NONE	NONE	NONE	NONE	NONE	NONE	NONE	4D+380	NONE
	A1-CBRAD5	ATGTCTTAGCACTCGC	AGTGAACACC	4	54	54	67	anc	NONE	NONE	NONE	NONE	NONE	NONE	NONE	NONE	NONE	NONE	NONE	4D+380	NONE
	A1-CBRAD5	ATGTCTTAGCACTCGC	TTAAGGTCCA	41	54	54	67	anc	NONE	NONE	NONE	NONE	NONE	NONE	NONE	NONE	NONE	NONE	NONE	4D+380	NONE
	A1-CBRAD5	ATGTCTTAGCACTCGC	GATCAAACTA	25	54	54	67	anc	NONE	NONE	NONE	NONE	NONE	NONE	NONE	NONE	NONE	NONE	NONE	4D+380	NONE
	A1-CBRAD5	ATGTCTTAGCACTCGC	GCCGGCGTAT	3	54	54	67	anc	NONE	NONE	NONE	NONE	NONE	NONE	NONE	NONE	NONE	NONE	NONE	4D+380	NONE
	A1-CBRAD5	ATGTCTTAGCACTCGC	TTATTTGGGC	41	54	54	67	anc	NONE	NONE	NONE	NONE	NONE	NONE	NONE	NONE	NONE	NONE	NONE	4D+380	NONE
	A1-CBRAD5	ATGTCTTAGCACTCGC	TGAATTTTTT	1	54	54	67	anc	NONE	NONE	NONE	NONE	NONE	NONE	NONE	NONE	NONE	NONE	NONE	4D+380	NONE
	A1-CBRAD5	ATGTCTTAGCACTCGC	AGCTGTGGCT	1	54	54	67	anc	NONE	NONE	NONE	NONE	NONE	NONE	NONE	NONE	NONE	NONE	NONE	4D+380	NONE
	A1-CBRAD5	ATGTCTTAGCACTCGC	AACAGGCATT	1	54	54	67	anc	NONE	NONE	NONE	NONE	NONE	NONE	NONE	NONE	NONE	NONE	NONE	4D+380	NONE
	A1-CBRAD5	ATGTCTTAGCACTCGC	CAGCGCTTTT	1	54	54	67	anc	NONE	NONE	NONE	NONE	NONE	NONE	NONE	NONE	NONE	NONE	NONE	4D+380	NONE
	A1-CBRAD5	ATGTCTTAGCACTCGC	TCCACTTTTT	1	54	54	67	anc	NONE	NONE	NONE	NONE	NONE	NONE	NONE	NONE	NONE	NONE	NONE	4D+380	NONE
	A1-CBRAD5	ATGTCTTAGCACTCGC	CCAAGCCCAC	65	54	54	67	anc	NONE	NONE	NONE	NONE	NONE	NONE	NONE	NONE	NONE	NONE	NONE	4D+380	NONE
	A1-CBRAD5	ATGTCTTAGCACTCGC	GGATTACAGA	28	54	54	67	anc	NONE	NONE	NONE	NONE	NONE	NONE	NONE	NONE	NONE	NONE	NONE	4D+380	NONE
	A1-CBRAD5	ATGTCTTAGCACTCGC	CCTTATTTGC	6	54	54	67	anc	NONE	NONE	NONE	NONE	NONE	NONE	NONE	NONE	NONE	NONE	NONE	4D+380	NONE
	A1-CBRAD5	ATGTCTTAGCACTCGC	CCCCTATACG	3	54	54	67	anc	NONE	NONE	NONE	NONE	NONE	NONE	NONE	NONE	NONE	NONE	NONE	4D+380	NONE
	A1-CBRAD5	ATGTCTTAGCACTCGC	CTCCTTAGTT	1	54	54	67	anc	NONE	NONE	NONE	NONE	NONE	NONE	NONE	NONE	NONE	NONE	NONE	4D+380	NONE
	A1-CBRAD5	ATGTCTTAGCACTCGC	ATATCCGCCA	1	54	54	67	anc	NONE	NONE	NONE	NONE	NONE	NONE	NONE	NONE	NONE	NONE	NONE	4D+380	NONE
	A1-CBRAD5	ATGTCTTAGCACTCGC	CCCACCATAT	4	54	54	67	anc	NONE	NONE	NONE	NONE	NONE	NONE	NONE	NONE	NONE	NONE	NONE	4D+380	NONE
	A1-CBRAD5	ATGTCTTAGCACTCGC	CTAGCCTAGG	1	54	54	67	anc	NONE	NONE	NONE	NONE	NONE	NONE	NONE	NONE	NONE	NONE	NONE	4D+380	NONE
	A1-CBRAD5	ATGTCTTAGCACTCGC	ATTAGGCAAG	1	54	54	67	anc	NONE	NONE	NONE	NONE	NONE	NONE	NONE	NONE	NONE	NONE	NONE	4D+380	NONE
	A1-CBRAD5	ATGTCTTAGCACTCGC	ACTCTCTATA	1	54	54	67	anc	NONE	NONE	NONE	NONE	NONE	NONE	NONE	NONE	NONE	NONE	NONE	4D+380	NONE
	A1-CBRAD5	ATGTCTTAGCACTCGC	TAAATCAACA	2	54	54	67	anc	NONE	NONE	NONE	NONE	NONE	NONE	NONE	NONE	NONE	NONE	NONE	4D+380	NONE
	A1-CBRAD5	ATGTCTTAGCACTCGC	CCTCTTAGTT	1	54	54	67	anc	NONE	NONE	NONE	NONE	NONE	NONE	NONE	NONE	NONE	NONE	NONE	4D+380	NONE
	A1-CBRAD5	ATGTCTTAGCACTCGC	CGCCCTCGAG	1	54	54	67	anc	NONE	NONE	NONE	NONE	NONE	NONE	NONE	NONE	NONE	NONE	NONE	4D+380	NONE
	A1-CBRAD5	ATGTCTTAGCACTCGC	GTGTATAGAG	1	54	54	67	anc	NONE	NONE	NONE	NONE	NONE	NONE	NONE	NONE	NONE	NONE	NONE	4D+380	NONE
	A1-CBRAD5	ATGTCTTAGCACTCGC	TACCTTTAAC	1	54	54	67	anc	NONE	NONE	NONE	NONE	NONE	NONE	NONE	NONE	NONE	NONE	NONE	4D+380	NONE
	A1-CBRAD5	ATGTCTTAGCACTCGC	GACATTTTTT	1	54	54	67	anc	NONE	NONE	NONE	NONE	NONE	NONE	NONE	NONE	NONE	NONE	NONE	4D+380	NONE
	A1-CBRAD5	ATGTCTTAGCACTCGC	CCCTAATATT	1	54	54	67	anc	NONE	NONE	NONE	NONE	NONE	NONE	NONE	NONE	NONE	NONE	NONE	4D+380	NONE
	A1-CBRAD5	ATGTCTTAGCACTCGC	GCGTTCTGCC	70	54	54	67	anc	NONE	NONE	NONE	NONE	NONE	NONE	NONE	NONE	NONE	NONE	NONE	4D+380	NONE
	A1-CBRAD5	ATGTCTTAGCACTCGC	CTAGCCGGGT	1	54	54	67	anc	NONE	NONE	NONE	NONE	NONE	NONE	NONE	NONE	NONE	NONE	NONE	4D+380	NONE
	A1-CBRAD5	ATGTCTTAGCACTCGC	CTCATACTCC	1	54	54	67	anc	NONE	NONE	NONE	NONE	NONE	NONE	NONE	NONE	NONE	NONE	NONE	4D+380	NONE
	A1-CBRAD5	ATGTCTTAGCACTCGC	CCAAGTTTTT	1	1	57	71	con	NONE	81D+99	81D+99	81D+99	81D+99	NONE	NONE	NONE	NONE	NONE	NONE	4D+380	1I+411+T
	A1-CBRAD5	ATGTCTTAGCACTCGC	AGATTGGAAC	1	2	56	70	anc	NONE	NONE	NONE	NONE	NONE	NONE	NONE	NONE	NONE	NONE	NONE	4D+380	1I+411+T
	A1-CBRAD5	TGATCAGTCTCGCAGG	TGAATGTAAT	79	79	79	109	anc	NONE	NONE	NONE	NONE	NONE	NONE	NONE	NONE	NONE	NONE	NONE	4D+380	NONE
	A1-CBRAD5	TGATCAGTCTCGCAGG	CTCCCTTATA	72	79	79	109	anc	NONE	NONE	NONE	NONE	NONE	NONE	NONE	NONE	NONE	NONE	NONE	4D+380	NONE
	A1-CBRAD5	TGATCAGTCTCGCAGG	TTAGGCGTGC	120	79	79	109	anc	NONE	NONE	NONE	NONE	NONE	NONE	NONE	NONE	NONE	NONE	NONE	4D+380	NONE
	A1-CBRAD5	TGATCAGTCTCGCAGG	GACAGATTCG	46	79	79	109	anc	NONE	NONE	NONE	NONE	NONE	NONE	NONE	NONE	NONE	NONE	NONE	4D+380	NONE
	A1-CBRAD5	TGATCAGTCTCGCAGG	ATGCTTTTGC	73	79	79	109	anc	NONE	NONE	NONE	NONE	NONE	NONE	NONE	NONE	NONE	NONE	NONE	4D+380	NONE
	A1-CBRAD5	TGATCAGTCTCGCAGG	CTGACAAGTA	71	79	79	109	anc	NONE	NONE	NONE	NONE	NONE	NONE	NONE	NONE	NONE	NONE	NONE	4D+380	NONE
	A1-CBRAD5	TGATCAGTCTCGCAGG	TAAGCATTGC	34	79	79	109	anc	NONE	NONE	NONE	NONE	NONE	NONE	NONE	NONE	NONE	NONE	NONE	4D+380	NONE
	A1-CBRAD5	TGATCAGTCTCGCAGG	CCTACGATGT	99	79	79	109	anc	NONE	NONE	NONE	NONE	NONE	NONE	NONE	NONE	NONE	NONE	NONE	4D+380	NONE
	A1-CBRAD5	TGATCAGTCTCGCAGG	GCATACATAT	66	79	79	109	anc	NONE	NONE	NONE	NONE	NONE	NONE	NONE	NONE	NONE	NONE	NONE	4D+380	NONE
	A1-CBRAD5	TGATCAGTCTCGCAGG	GCCTACGATG	1	79	79	109	anc	NONE	NONE	NONE	NONE	NONE	NONE	NONE	NONE	NONE	NONE	NONE	4D+380	NONE
	A1-CBRAD5	TGATCAGTCTCGCAGG	ATAAGGTTGC	68	79	79	109	anc	NONE	NONE	NONE	NONE	NONE	NONE	NONE	NONE	NONE	NONE	NONE	4D+380	NONE
	A1-CBRAD5	TGATCAGTCTCGCAGG	TTTAGCCTCG	78	79	79	109	anc	NONE	NONE	NONE	NONE	NONE	NONE	NONE	NONE	NONE	NONE	NONE	4D+380	NONE
	A1-CBRAD5	TGATCAGTCTCGCAGG	AACGAGTTAA	54	79	79	109	anc	NONE	NONE	NONE	NONE	NONE	NONE	NONE	NONE	NONE	NONE	NONE	4D+380	NONE
	A1-CBRAD5	TGATCAGTCTCGCAGG	CAGAAGTGGG	78	79	79	109	anc	NONE	NONE	NONE	NONE	NONE	NONE	NONE	NONE	NONE	NONE	NONE	4D+380	NONE
	A1-CBRAD5	TGATCAGTCTCGCAGG	TGGTGTTGAT	63	79	79	109	anc	NONE	NONE	NONE	NONE	NONE	NONE	NONE	NONE	NONE	NONE	NONE	4D+380	NONE
	A1-CBRAD5	TGATCAGTCTCGCAGG	TAATTAACAT	57	79	79	109	anc	NONE	NONE	NONE	NONE	NONE	NONE	NONE	NONE	NONE	NONE	NONE	4D+380	NONE
	A1-CBRAD5	TGATCAGTCTCGCAGG	CTTTATTTCT	33	79	79	109	anc	NONE	NONE	NONE	NONE	NONE	NONE	NONE	NONE	NONE	NONE	NONE	4D+380	NONE
	A1-CBRAD5	TGATCAGTCTCGCAGG	CGACTTTGTT	31	79	79	109	anc	NONE	NONE	NONE	NONE	NONE	NONE	NONE	NONE	NONE	NONE	NONE	4D+380	NONE
	A1-CBRAD5	TGATCAGTCTCGCAGG	TTACAAACCC	45	79	79	109	anc	NONE	NONE	NONE	NONE	NONE	NONE	NONE	NONE	NONE	NONE	NONE	4D+380	NONE
	A1-CBRAD5	TGATCAGTCTCGCAGG	TGTATGAAAA	76	79	79	109	anc	NONE	NONE	NONE	NONE	NONE	NONE	NONE	NONE	NONE	NONE	NONE	4D+380	NONE
	A1-CBRAD5	TGATCAGTCTCGCAGG	TGGATTGGGA	97	79	79	109	anc	NONE	NONE	NONE	NONE	NONE	NONE	NONE	NONE	NONE	NONE	NONE	4D+380	NONE
	A1-CBRAD5	TGATCAGTCTCGCAGG	AGTAATGCAG	59	79	79	109	anc	NONE	NONE	NONE	NONE	NONE	NONE	NONE	NONE	NONE	NONE	NONE	4D+380	NONE
	A1-CBRAD5	TGATCAGTCTCGCAGG	TCGTTTTTAA	71	79	79	109	anc	NONE	NONE	NONE	NONE	NONE	NONE	NONE	NONE	NONE	NONE	NONE	4D+380	NONE
	A1-CBRAD5	TGATCAGTCTCGCAGG	TGGTGGTTGA	5	79	79	109	anc	NONE	NONE	NONE	NONE	NONE	NONE	NONE	NONE	NONE	NONE	NONE	4D+380	NONE
	A1-CBRAD5	TGATCAGTCTCGCAGG	TAATTGACGT	80	79	79	109	anc	NONE	NONE	NONE	NONE	NONE	NONE	NONE	NONE	NONE	NONE	NONE	4D+380	NONE
	A1-CBRAD5	TGATCAGTCTCGCAGG	TTAGGTACAG	67	79	79	109	anc	NONE	NONE	NONE	NONE	NONE	NONE	NONE	NONE	NONE	NONE	NONE	4D+380	NONE
	A1-CBRAD5	TGATCAGTCTCGCAGG	CTCGAAGAAG	55	79	79	109	anc	NONE	NONE	NONE	NONE	NONE	NONE	NONE	NONE	NONE	NONE	NONE	4D+380	NONE
	A1-CBRAD5	TGATCAGTCTCGCAGG	TTAGTTTATC	82	79	79	109	anc	NONE	NONE	NONE	NONE	NONE	NONE	NONE	NONE	NONE	NONE	NONE	4D+380	NONE
	A1-CBRAD5	TGATCAGTCTCGCAGG	TCTGGTTATG	57	79	79	109	anc	NONE	NONE	NONE	NONE	NONE	NONE	NONE	NONE	NONE	NONE	NONE	4D+380	NONE
	A1-CBRAD5	TGATCAGTCTCGCAGG	ATCCAAAGTA	48	79	79	109	anc	NONE	NONE	NONE	NONE	NONE	NONE	NONE	NONE	NONE	NONE	NONE	4D+380	NONE
	A1-CBRAD5	TGATCAGTCTCGCAGG	GCCATTAATG	47	79	79	109	anc	NONE	NONE	NONE	NONE	NONE	NONE	NONE	NONE	NONE	NONE	NONE	4D+380	NONE
	A1-CBRAD5	TGATCAGTCTCGCAGG	ATATAATAGT	31	79	79	109	anc	NONE	NONE	NONE	NONE	NONE	NONE	NONE	NONE	NONE	NONE	NONE	4D+380	NONE
	A1-CBRAD5	TGATCAGTCTCGCAGG	AAGGATTGAT	65	79	79	109	anc	NONE	NONE	NONE	NONE	NONE	NONE	NONE	NONE	NONE	NONE	NONE	4D+380	NONE
	A1-CBRAD5	TGATCAGTCTCGCAGG	ACGTCCCACA	124	79	79	109	anc	NONE	NONE	NONE	NONE	NONE	NONE	NONE	NONE	NONE	NONE	NONE	4D+380	NONE
	A1-CBRAD5	TGATCAGTCTCGCAGG	AAACCATTGC	14	79	79	109	anc	NONE	NONE	NONE	NONE	NONE	NONE	NONE	NONE	NONE	NONE	NONE	4D+380	NONE
	A1-CBRAD5	TGATCAGTCTCGCAGG	GTTAAAAGAT	58	79	79	109	anc	NONE	NONE	NONE	NONE	NONE	NONE	NONE	NONE	NONE	NONE	NONE	4D+380	NONE
	A1-CBRAD5	TGATCAGTCTCGCAGG	GATTAAAACT	57	79	79	109	anc	NONE	NONE	NONE	NONE	NONE	NONE	NONE	NONE	NONE	NONE	NONE	4D+380	NONE
	A1-CBRAD5	TGATCAGTCTCGCAGG	AATAGTGCTT	39	79	79	109	anc	NONE	NONE	NONE	NONE	NONE	NONE	NONE	NONE	NONE	NONE	NONE	4D+380	NONE
	A1-CBRAD5	TGATCAGTCTCGCAGG	TGCCTTCTGA	78	79	79	109	anc	NONE	NONE	NONE	NONE	NONE	NONE	NONE	NONE	NONE	NONE	NONE	4D+380	NONE
	A1-CBRAD5	TGATCAGTCTCGCAGG	ATTAAATAGA	37	79	79	109	anc	NONE	NONE	NONE	NONE	NONE	NONE	NONE	NONE	NONE	NONE	NONE	4D+380	NONE
	A1-CBRAD5	TGATCAGTCTCGCAGG	GTGGCACAAA	1	79	79	109	anc	NONE	NONE	NONE	NONE	NONE	NONE	NONE	NONE	NONE	NONE	NONE	4D+380	NONE
	A1-CBRAD5	TGATCAGTCTCGCAGG	CTGCTCACAC	1	79	79	109	anc	NONE	NONE	NONE	NONE	NONE	NONE	NONE	NONE	NONE	NONE	NONE	4D+380	NONE
	A1-CBRAD5	TGATCAGTCTCGCAGG	TTAGGCCGTG	3	79	79	109	anc	NONE	NONE	NONE	NONE	NONE	NONE	NONE	NONE	NONE	NONE	NONE	4D+380	NONE
	A1-CBRAD5	TGATCAGTCTCGCAGG	TGAACCTATA	9	79	79	109	anc	NONE	NONE	NONE	NONE	NONE	NONE	NONE	NONE	NONE	NONE	NONE	4D+380	NONE
	A1-CBRAD5	TGATCAGTCTCGCAGG	TGGCACAACC	60	79	79	109	anc	NONE	NONE	NONE	NONE	NONE	NONE	NONE	NONE	NONE	NONE	NONE	4D+380	NONE
	A1-CBRAD5	TGATCAGTCTCGCAGG	GTTCTCAAGT	64	79	79	109	anc	NONE	NONE	NONE	NONE	NONE	NONE	NONE	NONE	NONE	NONE	NONE	4D+380	NONE
	A1-CBRAD5	TGATCAGTCTCGCAGG	CCCGGAAGGT	55	79	79	109	anc	NONE	NONE	NONE	NONE	NONE	NONE	NONE	NONE	NONE	NONE	NONE	4D+380	NONE
	A1-CBRAD5	TGATCAGTCTCGCAGG	CTGCTCATCA	83	79	79	109	anc	NONE	NONE	NONE	NONE	NONE	NONE	NONE	NONE	NONE	NONE	NONE	4D+380	NONE
	A1-CBRAD5	TGATCAGTCTCGCAGG	GACATCATAA	39	79	79	109	anc	NONE	NONE	NONE	NONE	NONE	NONE	NONE	NONE	NONE	NONE	NONE	4D+380	NONE
	A1-CBRAD5	TGATCAGTCTCGCAGG	TGATGTAATC	1	79	79	109	anc	NONE	NONE	NONE	NONE	NONE	NONE	NONE	NONE	NONE	NONE	NONE	4D+380	NONE
	A1-CBRAD5	TGATCAGTCTCGCAGG	CCTTTAGCTT	1	2	81	112	anc	NONE	NONE	NONE	1I+168+T	NONE	NONE	NONE	NONE	NONE	NONE	NONE	4D+380	NONE
	A1-CBRAD5	TGATCAGTCTCGCAGG	GGTTCTCAAG	3	79	79	109	anc	NONE	NONE	NONE	NONE	NONE	NONE	NONE	NONE	NONE	NONE	NONE	4D+380	NONE
	A1-CBRAD5	TGATCAGTCTCGCAGG	CCTTTACAAT	86	79	79	109	anc	NONE	NONE	NONE	NONE	NONE	NONE	NONE	NONE	NONE	NONE	NONE	4D+380	NONE
	A1-CBRAD5	TGATCAGTCTCGCAGG	ATTCATTGGC	40	79	79	109	anc	NONE	NONE	NONE	NONE	NONE	NONE	NONE	NONE	NONE	NONE	NONE	4D+380	NONE
	A1-CBRAD5	TGATCAGTCTCGCAGG	GATCCGCAAG	52	79	79	109	anc	NONE	NONE	NONE	NONE	NONE	NONE	NONE	NONE	NONE	NONE	NONE	4D+380	NONE
	A1-CBRAD5	TGATCAGTCTCGCAGG	TGCAATAGTT	27	79	79	109	anc	NONE	NONE	NONE	NONE	NONE	NONE	NONE	NONE	NONE	NONE	NONE	4D+380	NONE
	A1-CBRAD5	TGATCAGTCTCGCAGG	GGATCCGCAA	3	79	79	109	anc	NONE	NONE	NONE	NONE	NONE	NONE	NONE	NONE	NONE	NONE	NONE	4D+380	NONE
	A1-CBRAD5	TGATCAGTCTCGCAGG	TGGCCGGAAC	1	79	79	109	anc	NONE	NONE	NONE	NONE	NONE	NONE	NONE	NONE	NONE	NONE	NONE	4D+380	NONE
	A1-CBRAD5	TGATCAGTCTCGCAGG	AAGTTGTCTA	25	79	79	109	anc	NONE	NONE	NONE	NONE	NONE	NONE	NONE	NONE	NONE	NONE	NONE	4D+380	NONE
	A1-CBRAD5	TGATCAGTCTCGCAGG	CAGAAGAAGT	1	79	79	109	anc	NONE	NONE	NONE	NONE	NONE	NONE	NONE	NONE	NONE	NONE	NONE	4D+380	NONE
	A1-CBRAD5	TGATCAGTCTCGCAGG	GCGTAATTCT	42	79	79	109	anc	NONE	NONE	NONE	NONE	NONE	NONE	NONE	NONE	NONE	NONE	NONE	4D+380	NONE
	A1-CBRAD5	TGATCAGTCTCGCAGG	ATTGGTTTCA	17	79	79	109	anc	NONE	NONE	NONE	NONE	NONE	NONE	NONE	NONE	NONE	NONE	NONE	4D+380	NONE
	A1-CBRAD5	TGATCAGTCTCGCAGG	GCCGTAATTC	1	79	79	109	anc	NONE	NONE	NONE	NONE	NONE	NONE	NONE	NONE	NONE	NONE	NONE	4D+380	NONE
	A1-CBRAD5	TGATCAGTCTCGCAGG	GTTTAAAAGA	2	79	79	109	anc	NONE	NONE	NONE	NONE	NONE	NONE	NONE	NONE	NONE	NONE	NONE	4D+380	NONE
	A1-CBRAD5	TGATCAGTCTCGCAGG	GGCATACATA	1	79	79	109	anc	NONE	NONE	NONE	NONE	NONE	NONE	NONE	NONE	NONE	NONE	NONE	4D+380	NONE
	A1-CBRAD5	TGATCAGTCTCGCAGG	GATCCAGCAA	1	79	79	109	anc	NONE	NONE	NONE	NONE	NONE	NONE	NONE	NONE	NONE	NONE	NONE	4D+380	NONE
	A1-CBRAD5	TGATCAGTCTCGCAGG	GCCCGGAAGG	1	79	79	109	anc	NONE	NONE	NONE	NONE	NONE	NONE	NONE	NONE	NONE	NONE	NONE	4D+380	NONE
	A1-CBRAD5	TGATCAGTCTCGCAGG	CCAGGACCAG	2	1	82	117	con	NONE	NONE	1I+136+C	1I+168+T	1I+197+C	NONE	1I+235+T	NONE	NONE	NONE	1I+355+G	4D+380	1I+402+G
	A1-CBRAD5	TGATCAGTCTCGCAGG	TGTATGTAAG	1	79	79	109	anc	NONE	NONE	NONE	NONE	NONE	NONE	NONE	NONE	NONE	NONE	NONE	4D+380	NONE
	A1-CBRAD5	TGATCAGTCTCGCAGG	ATCCAAGTAC	1	79	79	109	anc	NONE	NONE	NONE	NONE	NONE	NONE	NONE	NONE	NONE	NONE	NONE	4D+380	NONE
	A1-CBRAD5	TGATCAGTCTCGCAGG	AACGTCCCAC	2	79	79	109	anc	NONE	NONE	NONE	NONE	NONE	NONE	NONE	NONE	NONE	NONE	NONE	4D+380	NONE
	A1-CBRAD5	TGATCAGTCTCGCAGG	GATTTAAAAA	1	79	79	109	anc	NONE	NONE	NONE	NONE	NONE	NONE	NONE	NONE	NONE	NONE	NONE	4D+380	NONE
	A1-CBRAD5	TGATCAGTCTCGCAGG	GTTCTCAAAG	1	79	79	109	anc	NONE	NONE	NONE	NONE	NONE	NONE	NONE	NONE	NONE	NONE	NONE	4D+380	NONE
	A1-CBRAD5	TGATCAGTCTCGCAGG	GGTATCAACG	1	2	81	112	anc	NONE	NONE	NONE	1I+168+T	NONE	NONE	NONE	NONE	NONE	NONE	NONE	4D+380	NONE
	A1-CBRAD5	TGATCAGTCTCGCAGG	TGGATTGGAC	1	79	79	109	anc	NONE	NONE	NONE	NONE	NONE	NONE	NONE	NONE	NONE	NONE	NONE	4D+380	NONE
	A1-CBRAD5	TGATCAGTCTCGCAGG	CCTGCTCATC	1	79	79	109	anc	NONE	NONE	NONE	NONE	NONE	NONE	NONE	NONE	NONE	NONE	NONE	4D+380	NONE
	A1-CBRAD5	TGATCAGTCTCGCAGG	TAAATGGGTC	1	79	79	109	anc	NONE	NONE	NONE	NONE	NONE	NONE	NONE	NONE	NONE	NONE	NONE	4D+380	NONE
	A1-CBRAD5	TGATCAGTCTCGCAGG	AACTACAGTT	60	79	79	109	anc	NONE	NONE	NONE	NONE	NONE	NONE	NONE	NONE	NONE	NONE	NONE	4D+380	NONE
	A1-CBRAD5	TGATCAGTCTCGCAGG	ATAGTGCTTT	1	79	79	109	anc	NONE	NONE	NONE	NONE	NONE	NONE	NONE	NONE	NONE	NONE	NONE	4D+380	NONE
	A1-CBRAD5	TGATCAGTCTCGCAGG	TGTCATGAAA	1	79	79	109	anc	NONE	NONE	NONE	NONE	NONE	NONE	NONE	NONE	NONE	NONE	NONE	4D+380	NONE
	A1-CBRAD5	TGATCAGTCTCGCAGG	GTGAATGTAA	1	79	79	109	anc	NONE	NONE	NONE	NONE	NONE	NONE	NONE	NONE	NONE	NONE	NONE	4D+380	NONE
	A1-CBRAD5	TGATCAGTCTCGCAGG	CCGGAAGGTG	2	79	79	109	anc	NONE	NONE	NONE	NONE	NONE	NONE	NONE	NONE	NONE	NONE	NONE	4D+380	NONE
	A1-CBRAD5	TCCCAGTTCCGCACTT	TCCTAAACTA	64	40	40	47	anc	NONE	NONE	NONE	NONE	NONE	NONE	NONE	NONE	NONE	NONE	NONE	4D+380	NONE
	A1-CBRAD5	TCCCAGTTCCGCACTT	TCTAGCCCTG	49	40	40	47	anc	NONE	NONE	NONE	NONE	NONE	NONE	NONE	NONE	NONE	NONE	NONE	4D+380	NONE
	A1-CBRAD5	TCCCAGTTCCGCACTT	CTGGCATTCG	79	40	40	47	anc	NONE	NONE	NONE	NONE	NONE	NONE	NONE	NONE	NONE	NONE	NONE	4D+380	NONE
	A1-CBRAD5	TCCCAGTTCCGCACTT	GCAGAATACC	59	40	40	47	anc	NONE	NONE	NONE	NONE	NONE	NONE	NONE	NONE	NONE	NONE	NONE	4D+380	NONE
	A1-CBRAD5	TCCCAGTTCCGCACTT	CTCGTTAACA	61	40	40	47	anc	NONE	NONE	NONE	NONE	NONE	NONE	NONE	NONE	NONE	NONE	NONE	4D+380	NONE
	A1-CBRAD5	TCCCAGTTCCGCACTT	GAGGAGTAGG	50	40	40	47	anc	NONE	NONE	NONE	NONE	NONE	NONE	NONE	NONE	NONE	NONE	NONE	4D+380	NONE
	A1-CBRAD5	TCCCAGTTCCGCACTT	AAGAATCTTT	56	40	40	47	anc	NONE	NONE	NONE	NONE	NONE	NONE	NONE	NONE	NONE	NONE	NONE	4D+380	NONE
	A1-CBRAD5	TCCCAGTTCCGCACTT	GCTTTTAGCT	31	40	40	47	anc	NONE	NONE	NONE	NONE	NONE	NONE	NONE	NONE	NONE	NONE	NONE	4D+380	NONE
	A1-CBRAD5	TCCCAGTTCCGCACTT	AATATGTACA	56	40	40	47	anc	NONE	NONE	NONE	NONE	NONE	NONE	NONE	NONE	NONE	NONE	NONE	4D+380	NONE
	A1-CBRAD5	TCCCAGTTCCGCACTT	AATGCCGAAA	73	40	40	47	anc	NONE	NONE	NONE	NONE	NONE	NONE	NONE	NONE	NONE	NONE	NONE	4D+380	NONE
	A1-CBRAD5	TCCCAGTTCCGCACTT	CTCAATGTAG	69	40	40	47	anc	NONE	NONE	NONE	NONE	NONE	NONE	NONE	NONE	NONE	NONE	NONE	4D+380	NONE
	A1-CBRAD5	TCCCAGTTCCGCACTT	CAGTAACCCA	27	40	40	47	anc	NONE	NONE	NONE	NONE	NONE	NONE	NONE	NONE	NONE	NONE	NONE	4D+380	NONE
	A1-CBRAD5	TCCCAGTTCCGCACTT	ACCCCTACAG	1	40	40	47	anc	NONE	NONE	NONE	NONE	NONE	NONE	NONE	NONE	NONE	NONE	NONE	4D+380	NONE
	A1-CBRAD5	TCCCAGTTCCGCACTT	TCTTGTTCCG	86	40	40	47	anc	NONE	NONE	NONE	NONE	NONE	NONE	NONE	NONE	NONE	NONE	NONE	4D+380	NONE
	A1-CBRAD5	TCCCAGTTCCGCACTT	ACCCTACAGT	100	40	40	47	anc	NONE	NONE	NONE	NONE	NONE	NONE	NONE	NONE	NONE	NONE	NONE	4D+380	NONE
	A1-CBRAD5	TCCCAGTTCCGCACTT	TACCTTCCCA	65	40	40	47	anc	NONE	NONE	NONE	NONE	NONE	NONE	NONE	NONE	NONE	NONE	NONE	4D+380	NONE
	A1-CBRAD5	TCCCAGTTCCGCACTT	AGCCACGGGG	75	40	40	47	anc	NONE	NONE	NONE	NONE	NONE	NONE	NONE	NONE	NONE	NONE	NONE	4D+380	NONE
	A1-CBRAD5	TCCCAGTTCCGCACTT	ACTAGGCAGA	68	40	40	47	anc	NONE	NONE	NONE	NONE	NONE	NONE	NONE	NONE	NONE	NONE	NONE	4D+380	NONE
	A1-CBRAD5	TCCCAGTTCCGCACTT	CGATCAATAT	6	40	40	47	anc	NONE	NONE	NONE	NONE	NONE	NONE	NONE	NONE	NONE	NONE	NONE	4D+380	NONE
	A1-CBRAD5	TCCCAGTTCCGCACTT	TGAAAAGTTT	46	40	40	47	anc	NONE	NONE	NONE	NONE	NONE	NONE	NONE	NONE	NONE	NONE	NONE	4D+380	NONE
	A1-CBRAD5	TCCCAGTTCCGCACTT	ACTAGCGACA	115	40	40	47	anc	NONE	NONE	NONE	NONE	NONE	NONE	NONE	NONE	NONE	NONE	NONE	4D+380	NONE
	A1-CBRAD5	TCCCAGTTCCGCACTT	TAAATGTCCG	14	40	40	47	anc	NONE	NONE	NONE	NONE	NONE	NONE	NONE	NONE	NONE	NONE	NONE	4D+380	NONE
	A1-CBRAD5	TCCCAGTTCCGCACTT	TTCCTAAACT	1	40	40	47	anc	NONE	NONE	NONE	NONE	NONE	NONE	NONE	NONE	NONE	NONE	NONE	4D+380	NONE
	A1-CBRAD5	TCCCAGTTCCGCACTT	TCAATGTAGA	1	1	42	52	con	1D+83	NONE	NONE	NONE	NONE	1I+216+G	NONE	NONE	NONE	NONE	NONE	4D+380	1I+411+T
	A1-CBRAD5	TCCCAGTTCCGCACTT	AAAGTTCTTG	65	40	40	47	anc	NONE	NONE	NONE	NONE	NONE	NONE	NONE	NONE	NONE	NONE	NONE	4D+380	NONE
	A1-CBRAD5	TCCCAGTTCCGCACTT	TAATATGTAC	1	40	40	47	anc	NONE	NONE	NONE	NONE	NONE	NONE	NONE	NONE	NONE	NONE	NONE	4D+380	NONE
	A1-CBRAD5	TCCCAGTTCCGCACTT	AATATCTAGA	1	1	41	50	anc	NONE	NONE	NONE	NONE	NONE	NONE	NONE	NONE	NONE	NONE	NONE	4D+380	1I+411+T
	A1-CBRAD5	TCCCAGTTCCGCACTT	TACCTTAACC	1	40	40	47	anc	NONE	NONE	NONE	NONE	NONE	NONE	NONE	NONE	NONE	NONE	NONE	4D+380	NONE
	A1-CBRAD5	TCCCAGTTCCGCACTT	CTCTGGCATT	1	40	40	47	anc	NONE	NONE	NONE	NONE	NONE	NONE	NONE	NONE	NONE	NONE	NONE	4D+380	NONE
	A1-CBRAD5	TCCCAGTTCCGCACTT	TACTAGCGAC	1	40	40	47	anc	NONE	NONE	NONE	NONE	NONE	NONE	NONE	NONE	NONE	NONE	NONE	4D+380	NONE
	A1-CBRAD5	TCCCAGTTCCGCACTT	GCAGAGTACA	2	40	40	47	anc	NONE	NONE	NONE	NONE	NONE	NONE	NONE	NONE	NONE	NONE	NONE	4D+380	NONE
	A1-CBRAD5	TCCCAGTTCCGCACTT	AGGCTGTATT	50	40	40	47	anc	NONE	NONE	NONE	NONE	NONE	NONE	NONE	NONE	NONE	NONE	NONE	4D+380	NONE
	A1-CBRAD5	TCCCAGTTCCGCACTT	CCCTGTTTTT	1	40	40	47	anc	NONE	NONE	NONE	NONE	NONE	NONE	NONE	NONE	NONE	NONE	NONE	4D+380	NONE
	A1-CBRAD5	TCCCAGTTCCGCACTT	CAGCTAGTGA	1	40	40	47	anc	NONE	NONE	NONE	NONE	NONE	NONE	NONE	NONE	NONE	NONE	NONE	4D+380	NONE
	A1-CBRAD5	TCCCAGTTCCGCACTT	ACTAGTGACT	1	40	40	47	anc	NONE	NONE	NONE	NONE	NONE	NONE	NONE	NONE	NONE	NONE	NONE	4D+380	NONE
	A1-CBRAD5	TCCCAGTTCCGCACTT	AGGGCTGTAT	1	40	40	47	anc	NONE	NONE	NONE	NONE	NONE	NONE	NONE	NONE	NONE	NONE	NONE	4D+380	NONE
	A1-CBRAD5	TCCCAGTTCCGCACTT	CTCAACGCAG	1	40	40	47	anc	NONE	NONE	NONE	NONE	NONE	NONE	NONE	NONE	NONE	NONE	NONE	4D+380	NONE
	A1-CBRAD5	TCCCAGTTCCGCACTT	TGTAGTTGCC	1	40	40	47	anc	NONE	NONE	NONE	NONE	NONE	NONE	NONE	NONE	NONE	NONE	NONE	4D+380	NONE
	A1-CBRAD5	TCCCAGTTCCGCACTT	CTTAGTGTCA	1	40	40	47	anc	NONE	NONE	NONE	NONE	NONE	NONE	NONE	NONE	NONE	NONE	NONE	4D+380	NONE
	A1-CBRAD5	TCCCAGTTCCGCACTT	ACTCCAAAGG	62	40	40	47	anc	NONE	NONE	NONE	NONE	NONE	NONE	NONE	NONE	NONE	NONE	NONE	4D+380	NONE
	A1-CBRAD5	TCCCAGTTCCGCACTT	AATCAGGCAC	2	40	40	47	anc	NONE	NONE	NONE	NONE	NONE	NONE	NONE	NONE	NONE	NONE	NONE	4D+380	NONE
	A1-CBRAD5	TCCCAGTTCCGCACTT	CCTGGCCAGA	1	40	40	47	anc	NONE	NONE	NONE	NONE	NONE	NONE	NONE	NONE	NONE	NONE	NONE	4D+380	NONE
	A1-CBRAD5	GAGTTGTCACCAGTTA	CGTTTTTTTT	1	9	9	14	anc	NONE	NONE	NONE	NONE	NONE	NONE	NONE	NONE	NONE	NONE	NONE	4D+380	NONE
	A1-CBRAD5	GAGTTGTCACCAGTTA	TGAGCTTGCG	68	9	9	14	anc	NONE	NONE	NONE	NONE	NONE	NONE	NONE	NONE	NONE	NONE	NONE	4D+380	NONE
	A1-CBRAD5	GAGTTGTCACCAGTTA	TTTTGTTCGA	73	9	9	14	anc	NONE	NONE	NONE	NONE	NONE	NONE	NONE	NONE	NONE	NONE	NONE	4D+380	NONE
	A1-CBRAD5	GAGTTGTCACCAGTTA	GGACCAGTTA	10	9	9	14	anc	NONE	NONE	NONE	NONE	NONE	NONE	NONE	NONE	NONE	NONE	NONE	4D+380	NONE
	A1-CBRAD5	GAGTTGTCACCAGTTA	TTTTTATCTC	53	9	9	14	anc	NONE	NONE	NONE	NONE	NONE	NONE	NONE	NONE	NONE	NONE	NONE	4D+380	NONE
	A1-CBRAD5	GAGTTGTCACCAGTTA	GTCGTACGTC	1	9	9	14	anc	NONE	NONE	NONE	NONE	NONE	NONE	NONE	NONE	NONE	NONE	NONE	4D+380	NONE
	A1-CBRAD5	GAGTTGTCACCAGTTA	TTTTATCTCA	1	9	9	14	anc	NONE	NONE	NONE	NONE	NONE	NONE	NONE	NONE	NONE	NONE	NONE	4D+380	NONE
	A1-CBRAD5	GAGTTGTCACCAGTTA	GGATTTGTGG	1	1	10	18	con	1I+65+C&1I+78+A	NONE	NONE	1I+172+C	NONE	NONE	NONE	NONE	1I+287+C	NONE	NONE	4D+380	NONE
	A1-CBRAD5	GAGTTGTCACCAGTTA	TTATGTTTGC	53	9	9	14	anc	NONE	NONE	NONE	NONE	NONE	NONE	NONE	NONE	NONE	NONE	NONE	4D+380	NONE
	A1-CBRAD5	GAGTTGTCACCAGTTA	CGTTTTGTAG	101	9	9	14	anc	NONE	NONE	NONE	NONE	NONE	NONE	NONE	NONE	NONE	NONE	NONE	4D+380	NONE
	A1-CBRAD5	TGTTGAGAGACCATAA	CCACAGCCGT	62	46	46	60	anc	NONE	NONE	NONE	NONE	NONE	NONE	NONE	NONE	NONE	NONE	NONE	4D+380	NONE
	A1-CBRAD5	TGTTGAGAGACCATAA	CGCATACTTT	11	46	46	60	anc	NONE	NONE	NONE	NONE	NONE	NONE	NONE	NONE	NONE	NONE	NONE	4D+380	NONE
	A1-CBRAD5	TGTTGAGAGACCATAA	ACACAATGAC	55	46	46	60	anc	NONE	NONE	NONE	NONE	NONE	NONE	NONE	NONE	NONE	NONE	NONE	4D+380	NONE
	A1-CBRAD5	TGTTGAGAGACCATAA	CTCTGCTATA	19	46	46	60	anc	NONE	NONE	NONE	NONE	NONE	NONE	NONE	NONE	NONE	NONE	NONE	4D+380	NONE
	A1-CBRAD5	TGTTGAGAGACCATAA	TTTAACTCAC	97	46	46	60	anc	NONE	NONE	NONE	NONE	NONE	NONE	NONE	NONE	NONE	NONE	NONE	4D+380	NONE
	A1-CBRAD5	TGTTGAGAGACCATAA	TAGGATCCTC	85	46	46	60	anc	NONE	NONE	NONE	NONE	NONE	NONE	NONE	NONE	NONE	NONE	NONE	4D+380	NONE
	A1-CBRAD5	TGTTGAGAGACCATAA	CAAGTCAAAG	51	46	46	60	anc	NONE	NONE	NONE	NONE	NONE	NONE	NONE	NONE	NONE	NONE	NONE	4D+380	NONE
	A1-CBRAD5	TGTTGAGAGACCATAA	ACTCCCAGTA	21	46	46	60	anc	NONE	NONE	NONE	NONE	NONE	NONE	NONE	NONE	NONE	NONE	NONE	4D+380	NONE
	A1-CBRAD5	TGTTGAGAGACCATAA	TTCGGTTTAC	86	46	46	60	anc	NONE	NONE	NONE	NONE	NONE	NONE	NONE	NONE	NONE	NONE	NONE	4D+380	NONE
	A1-CBRAD5	TGTTGAGAGACCATAA	GCTTGTCTGA	36	46	46	60	anc	NONE	NONE	NONE	NONE	NONE	NONE	NONE	NONE	NONE	NONE	NONE	4D+380	NONE
	A1-CBRAD5	TGTTGAGAGACCATAA	CAAGTCAAGA	2	46	46	60	anc	NONE	NONE	NONE	NONE	NONE	NONE	NONE	NONE	NONE	NONE	NONE	4D+380	NONE
	A1-CBRAD5	TGTTGAGAGACCATAA	CGATACGTGA	99	46	46	60	anc	NONE	NONE	NONE	NONE	NONE	NONE	NONE	NONE	NONE	NONE	NONE	4D+380	NONE
	A1-CBRAD5	TGTTGAGAGACCATAA	CTTTGCTACG	60	46	46	60	anc	NONE	NONE	NONE	NONE	NONE	NONE	NONE	NONE	NONE	NONE	NONE	4D+380	NONE
	A1-CBRAD5	TGTTGAGAGACCATAA	TACGTCATTT	53	46	46	60	anc	NONE	NONE	NONE	NONE	NONE	NONE	NONE	NONE	NONE	NONE	NONE	4D+380	NONE
	A1-CBRAD5	TGTTGAGAGACCATAA	CAATGCGGAT	71	46	46	60	anc	NONE	NONE	NONE	NONE	NONE	NONE	NONE	NONE	NONE	NONE	NONE	4D+380	NONE
	A1-CBRAD5	TGTTGAGAGACCATAA	TACACCTGGG	59	46	46	60	anc	NONE	NONE	NONE	NONE	NONE	NONE	NONE	NONE	NONE	NONE	NONE	4D+380	NONE
	A1-CBRAD5	TGTTGAGAGACCATAA	CTCTATAGCT	48	46	46	60	anc	NONE	NONE	NONE	NONE	NONE	NONE	NONE	NONE	NONE	NONE	NONE	4D+380	NONE
	A1-CBRAD5	TGTTGAGAGACCATAA	CTGCAGCATG	36	46	46	60	anc	NONE	NONE	NONE	NONE	NONE	NONE	NONE	NONE	NONE	NONE	NONE	4D+380	NONE
	A1-CBRAD5	TGTTGAGAGACCATAA	GTAATATACC	36	46	46	60	anc	NONE	NONE	NONE	NONE	NONE	NONE	NONE	NONE	NONE	NONE	NONE	4D+380	NONE
	A1-CBRAD5	TGTTGAGAGACCATAA	CTATTAGTGA	45	46	46	60	anc	NONE	NONE	NONE	NONE	NONE	NONE	NONE	NONE	NONE	NONE	NONE	4D+380	NONE
	A1-CBRAD5	TGTTGAGAGACCATAA	TTTACATCCA	33	46	46	60	anc	NONE	NONE	NONE	NONE	NONE	NONE	NONE	NONE	NONE	NONE	NONE	4D+380	NONE
	A1-CBRAD5	TGTTGAGAGACCATAA	CCCAGCGTAT	52	46	46	60	anc	NONE	NONE	NONE	NONE	NONE	NONE	NONE	NONE	NONE	NONE	NONE	4D+380	NONE
	A1-CBRAD5	TGTTGAGAGACCATAA	CACACACTCT	83	46	46	60	anc	NONE	NONE	NONE	NONE	NONE	NONE	NONE	NONE	NONE	NONE	NONE	4D+380	NONE
	A1-CBRAD5	TGTTGAGAGACCATAA	AGATGCTATT	29	46	46	60	anc	NONE	NONE	NONE	NONE	NONE	NONE	NONE	NONE	NONE	NONE	NONE	4D+380	NONE
	A1-CBRAD5	TGTTGAGAGACCATAA	TGCAAATAGT	36	46	46	60	anc	NONE	NONE	NONE	NONE	NONE	NONE	NONE	NONE	NONE	NONE	NONE	4D+380	NONE
	A1-CBRAD5	TGTTGAGAGACCATAA	TAGGCGGGTG	88	46	46	60	anc	NONE	NONE	NONE	NONE	NONE	NONE	NONE	NONE	NONE	NONE	NONE	4D+380	NONE
	A1-CBRAD5	TGTTGAGAGACCATAA	ATTTTTCGTT	50	46	46	60	anc	NONE	NONE	NONE	NONE	NONE	NONE	NONE	NONE	NONE	NONE	NONE	4D+380	NONE
	A1-CBRAD5	TGTTGAGAGACCATAA	GTTATTAAGA	49	46	46	60	anc	NONE	NONE	NONE	NONE	NONE	NONE	NONE	NONE	NONE	NONE	NONE	4D+380	NONE
	A1-CBRAD5	TGTTGAGAGACCATAA	GGTTTCTTTT	36	46	46	60	anc	NONE	NONE	NONE	NONE	NONE	NONE	NONE	NONE	NONE	NONE	NONE	4D+380	NONE
	A1-CBRAD5	TGTTGAGAGACCATAA	AGCCATTTTA	28	46	46	60	anc	NONE	NONE	NONE	NONE	NONE	NONE	NONE	NONE	NONE	NONE	NONE	4D+380	NONE
	A1-CBRAD5	TGTTGAGAGACCATAA	AAAGTATTAG	15	46	46	60	anc	NONE	NONE	NONE	NONE	NONE	NONE	NONE	NONE	NONE	NONE	NONE	4D+380	NONE
	A1-CBRAD5	TGTTGAGAGACCATAA	GGCTTCGGGA	83	46	46	60	anc	NONE	NONE	NONE	NONE	NONE	NONE	NONE	NONE	NONE	NONE	NONE	4D+380	NONE
	A1-CBRAD5	TGTTGAGAGACCATAA	GCGCCCGCAT	39	46	46	60	anc	NONE	NONE	NONE	NONE	NONE	NONE	NONE	NONE	NONE	NONE	NONE	4D+380	NONE
	A1-CBRAD5	TGTTGAGAGACCATAA	TTTTTCAACA	57	46	46	60	anc	NONE	NONE	NONE	NONE	NONE	NONE	NONE	NONE	NONE	NONE	NONE	4D+380	NONE
	A1-CBRAD5	TGTTGAGAGACCATAA	GGGTTTCTTT	1	46	46	60	anc	NONE	NONE	NONE	NONE	NONE	NONE	NONE	NONE	NONE	NONE	NONE	4D+380	NONE
	A1-CBRAD5	TGTTGAGAGACCATAA	AGATGCCACT	1	46	46	60	anc	NONE	NONE	NONE	NONE	NONE	NONE	NONE	NONE	NONE	NONE	NONE	4D+380	NONE
	A1-CBRAD5	TGTTGAGAGACCATAA	CCACAGCTAG	1	46	46	60	anc	NONE	NONE	NONE	NONE	NONE	NONE	NONE	NONE	NONE	NONE	NONE	4D+380	NONE
	A1-CBRAD5	TGTTGAGAGACCATAA	ACTCCAGTAA	1	1	47	62	anc	NONE	NONE	NONE	NONE	NONE	NONE	NONE	NONE	NONE	NONE	1D+340	4D+380	NONE
	A1-CBRAD5	TGTTGAGAGACCATAA	AAACATAGCA	1	46	46	60	anc	NONE	NONE	NONE	NONE	NONE	NONE	NONE	NONE	NONE	NONE	NONE	4D+380	NONE
	A1-CBRAD5	TGTTGAGAGACCATAA	CATATCTCAG	43	46	46	60	anc	NONE	NONE	NONE	NONE	NONE	NONE	NONE	NONE	NONE	NONE	NONE	4D+380	NONE
	A1-CBRAD5	TGTTGAGAGACCATAA	CTTCTCAAGT	1	46	46	60	anc	NONE	NONE	NONE	NONE	NONE	NONE	NONE	NONE	NONE	NONE	NONE	4D+380	NONE
	A1-CBRAD5	TGTTGAGAGACCATAA	GGGCTTCGGG	1	46	46	60	anc	NONE	NONE	NONE	NONE	NONE	NONE	NONE	NONE	NONE	NONE	NONE	4D+380	NONE
	A1-CBRAD5	TGTTGAGAGACCATAA	AATAGTAAAT	1	46	46	60	anc	NONE	NONE	NONE	NONE	NONE	NONE	NONE	NONE	NONE	NONE	NONE	4D+380	NONE
	A1-CBRAD5	TGTTGAGAGACCATAA	TCTCCTTGAA	1	46	46	60	anc	NONE	NONE	NONE	NONE	NONE	NONE	NONE	NONE	NONE	NONE	NONE	4D+380	NONE
	A1-CBRAD5	TGTTGAGAGACCATAA	AAATAGTAAA	40	46	46	60	anc	NONE	NONE	NONE	NONE	NONE	NONE	NONE	NONE	NONE	NONE	NONE	4D+380	NONE
	A1-CBRAD5	TGTTGAGAGACCATAA	CGTGCAGCAT	1	1	48	65	con	NONE	NONE	NONE	NONE	NONE	NONE	NONE	NONE	NONE	NONE	1D+340	4D+380	1I+411+T&21D+427
	A1-CBRAD5	TGTTGAGAGACCATAA	GCGCCGCATA	1	46	46	60	anc	NONE	NONE	NONE	NONE	NONE	NONE	NONE	NONE	NONE	NONE	NONE	4D+380	NONE
	A1-CBRAD5	TGTTGAGAGACCATAA	ACTCTATAGC	1	46	46	60	anc	NONE	NONE	NONE	NONE	NONE	NONE	NONE	NONE	NONE	NONE	NONE	4D+380	NONE
	A1-CBRAD5	GCCAGCAGTGGTTTGT	CCGGTTTTAA	41	6	6	10	anc	NONE	NONE	NONE	NONE	NONE	NONE	NONE	NONE	NONE	NONE	NONE	4D+380	NONE
	A1-CBRAD5	GCCAGCAGTGGTTTGT	GCGTTTTAAA	86	6	6	10	anc	NONE	NONE	NONE	NONE	NONE	NONE	NONE	NONE	NONE	NONE	NONE	4D+380	NONE
	A1-CBRAD5	GCCAGCAGTGGTTTGT	AATAGGCATT	34	6	6	10	anc	NONE	NONE	NONE	NONE	NONE	NONE	NONE	NONE	NONE	NONE	NONE	4D+380	NONE
	A1-CBRAD5	GCCAGCAGTGGTTTGT	TGCAACGTGG	1	6	6	10	anc	NONE	NONE	NONE	NONE	NONE	NONE	NONE	NONE	NONE	NONE	NONE	4D+380	NONE
	A1-CBRAD5	GCCAGCAGTGGTTTGT	TGCAAGTGGA	88	6	6	10	anc	NONE	NONE	NONE	NONE	NONE	NONE	NONE	NONE	NONE	NONE	NONE	4D+380	NONE
	A1-CBRAD5	GCCAGCAGTGGTTTGT	ACGGTGTTCC	119	6	6	10	anc	NONE	NONE	NONE	NONE	NONE	NONE	NONE	NONE	NONE	NONE	NONE	4D+380	NONE
	A1-CBRAD5	GCCAGCAGTGGTTTGT	TAGGCTATGG	1	2	8	12	con	NONE	NONE	NONE	NONE	NONE	NONE	NONE	NONE	NONE	NONE	NONE	4D+380	1I+411+T
	A1-CBRAD5	GCCAGCAGTGGTTTGT	GTCATTGTTT	1	2	8	12	con	NONE	NONE	NONE	NONE	NONE	NONE	NONE	NONE	NONE	NONE	NONE	4D+380	1I+411+T
	A1-CBRAD5	TAAGCGTAGACTTAAG	CAGGGATTTT	1	1	6	10	con	NONE	NONE	NONE	2I+172+CC	NONE	NONE	NONE	NONE	NONE	NONE	1I+350+C	4D+380	NONE
	A1-CBRAD5	TAAGCGTAGACTTAAG	AATATAGCTT	22	5	5	8	anc	NONE	NONE	NONE	NONE	NONE	NONE	NONE	NONE	NONE	NONE	NONE	4D+380	NONE
	A1-CBRAD5	TAAGCGTAGACTTAAG	ACAATAAACA	2	5	5	8	anc	NONE	NONE	NONE	NONE	NONE	NONE	NONE	NONE	NONE	NONE	NONE	4D+380	NONE
	A1-CBRAD5	TAAGCGTAGACTTAAG	GATGTTCCTT	2	5	5	8	anc	NONE	NONE	NONE	NONE	NONE	NONE	NONE	NONE	NONE	NONE	NONE	4D+380	NONE
	A1-CBRAD5	TAAGCGTAGACTTAAG	TATCAGATAA	43	5	5	8	anc	NONE	NONE	NONE	NONE	NONE	NONE	NONE	NONE	NONE	NONE	NONE	4D+380	NONE
	A1-CBRAD5	TAAGCGTAGACTTAAG	CAGGATTTTA	38	5	5	8	anc	NONE	NONE	NONE	NONE	NONE	NONE	NONE	NONE	NONE	NONE	NONE	4D+380	NONE
	A1-CBRAD5	AGATAGATCTCTCTAA	ATTTGGAGAA	1	14	14	18	anc	NONE	NONE	NONE	NONE	NONE	NONE	NONE	NONE	NONE	NONE	NONE	4D+380	NONE
	A1-CBRAD5	AGATAGATCTCTCTAA	GAGGTTCCTT	49	14	14	18	anc	NONE	NONE	NONE	NONE	NONE	NONE	NONE	NONE	NONE	NONE	NONE	4D+380	NONE
	A1-CBRAD5	AGATAGATCTCTCTAA	CCGATTCTAA	36	14	14	18	anc	NONE	NONE	NONE	NONE	NONE	NONE	NONE	NONE	NONE	NONE	NONE	4D+380	NONE
	A1-CBRAD5	AGATAGATCTCTCTAA	TACAGTGCTC	84	14	14	18	anc	NONE	NONE	NONE	NONE	NONE	NONE	NONE	NONE	NONE	NONE	NONE	4D+380	NONE
	A1-CBRAD5	AGATAGATCTCTCTAA	TAATTTATTA	8	14	14	18	anc	NONE	NONE	NONE	NONE	NONE	NONE	NONE	NONE	NONE	NONE	NONE	4D+380	NONE
	A1-CBRAD5	AGATAGATCTCTCTAA	TCACAACATC	50	14	14	18	anc	NONE	NONE	NONE	NONE	NONE	NONE	NONE	NONE	NONE	NONE	NONE	4D+380	NONE
	A1-CBRAD5	AGATAGATCTCTCTAA	TTTTTGTGCG	39	14	14	18	anc	NONE	NONE	NONE	NONE	NONE	NONE	NONE	NONE	NONE	NONE	NONE	4D+380	NONE
	A1-CBRAD5	AGATAGATCTCTCTAA	AGTCAAGGAT	28	14	14	18	anc	NONE	NONE	NONE	NONE	NONE	NONE	NONE	NONE	NONE	NONE	NONE	4D+380	NONE
	A1-CBRAD5	AGATAGATCTCTCTAA	TATGTGCGGA	46	14	14	18	anc	NONE	NONE	NONE	NONE	NONE	NONE	NONE	NONE	NONE	NONE	NONE	4D+380	NONE
	A1-CBRAD5	AGATAGATCTCTCTAA	TTTACAATCA	20	14	14	18	anc	NONE	NONE	NONE	NONE	NONE	NONE	NONE	NONE	NONE	NONE	NONE	4D+380	NONE
	A1-CBRAD5	AGATAGATCTCTCTAA	CTCGATACTA	53	14	14	18	anc	NONE	NONE	NONE	NONE	NONE	NONE	NONE	NONE	NONE	NONE	NONE	4D+380	NONE
	A1-CBRAD5	AGATAGATCTCTCTAA	TACAGTGGTA	1	14	14	18	anc	NONE	NONE	NONE	NONE	NONE	NONE	NONE	NONE	NONE	NONE	NONE	4D+380	NONE
	A1-CBRAD5	AGATAGATCTCTCTAA	TTGTAAACAA	44	14	14	18	anc	NONE	NONE	NONE	NONE	NONE	NONE	NONE	NONE	NONE	NONE	NONE	4D+380	NONE
	A1-CBRAD5	AGATAGATCTCTCTAA	TGCGGGAGCA	52	14	14	18	anc	NONE	NONE	NONE	NONE	NONE	NONE	NONE	NONE	NONE	NONE	NONE	4D+380	NONE
	A1-CBRAD5	AGATAGATCTCTCTAA	GAGGGTTCCT	1	1	15	21	con	NONE	NONE	NONE	NONE	NONE	NONE	1I+254+G	NONE	1I+296+C	NONE	NONE	4D+380	1D+422
	A1-CBRAD5	ATTCGTTAGCGACTAG	CTTGGCATCT	79	22	22	37	anc	NONE	NONE	NONE	NONE	NONE	NONE	NONE	NONE	NONE	NONE	NONE	4D+380	NONE
	A1-CBRAD5	ATTCGTTAGCGACTAG	GAAGGTACCA	72	22	22	37	anc	NONE	NONE	NONE	NONE	NONE	NONE	NONE	NONE	NONE	NONE	NONE	4D+380	NONE
	A1-CBRAD5	ATTCGTTAGCGACTAG	GCAGATCTGG	76	22	22	37	anc	NONE	NONE	NONE	NONE	NONE	NONE	NONE	NONE	NONE	NONE	NONE	4D+380	NONE
	A1-CBRAD5	ATTCGTTAGCGACTAG	ACATTCAATT	57	22	22	37	anc	NONE	NONE	NONE	NONE	NONE	NONE	NONE	NONE	NONE	NONE	NONE	4D+380	NONE
	A1-CBRAD5	ATTCGTTAGCGACTAG	ACCAATATGG	6	22	22	37	anc	NONE	NONE	NONE	NONE	NONE	NONE	NONE	NONE	NONE	NONE	NONE	4D+380	NONE
	A1-CBRAD5	ATTCGTTAGCGACTAG	CAAGTCATAC	30	22	22	37	anc	NONE	NONE	NONE	NONE	NONE	NONE	NONE	NONE	NONE	NONE	NONE	4D+380	NONE
	A1-CBRAD5	ATTCGTTAGCGACTAG	AGGGCATGAA	43	22	22	37	anc	NONE	NONE	NONE	NONE	NONE	NONE	NONE	NONE	NONE	NONE	NONE	4D+380	NONE
	A1-CBRAD5	ATTCGTTAGCGACTAG	ACGAGCACTG	131	22	22	37	anc	NONE	NONE	NONE	NONE	NONE	NONE	NONE	NONE	NONE	NONE	NONE	4D+380	NONE
	A1-CBRAD5	ATTCGTTAGCGACTAG	GCCATACGTT	84	22	22	37	anc	NONE	NONE	NONE	NONE	NONE	NONE	NONE	NONE	NONE	NONE	NONE	4D+380	NONE
	A1-CBRAD5	ATTCGTTAGCGACTAG	GTTTCTACGA	35	22	22	37	anc	NONE	NONE	NONE	NONE	NONE	NONE	NONE	NONE	NONE	NONE	NONE	4D+380	NONE
	A1-CBRAD5	ATTCGTTAGCGACTAG	ATAACGGGCT	72	22	22	37	anc	NONE	NONE	NONE	NONE	NONE	NONE	NONE	NONE	NONE	NONE	NONE	4D+380	NONE
	A1-CBRAD5	ATTCGTTAGCGACTAG	TAAAAAGTCC	16	22	22	37	anc	NONE	NONE	NONE	NONE	NONE	NONE	NONE	NONE	NONE	NONE	NONE	4D+380	NONE
	A1-CBRAD5	ATTCGTTAGCGACTAG	TGGTTATGCC	9	22	22	37	anc	NONE	NONE	NONE	NONE	NONE	NONE	NONE	NONE	NONE	NONE	NONE	4D+380	NONE
	A1-CBRAD5	ATTCGTTAGCGACTAG	GGCCAGGCCT	73	22	22	37	anc	NONE	NONE	NONE	NONE	NONE	NONE	NONE	NONE	NONE	NONE	NONE	4D+380	NONE
	A1-CBRAD5	ATTCGTTAGCGACTAG	TTTCACACTT	56	22	22	37	anc	NONE	NONE	NONE	NONE	NONE	NONE	NONE	NONE	NONE	NONE	NONE	4D+380	NONE
	A1-CBRAD5	ATTCGTTAGCGACTAG	CCGATAACAT	2	1	23	42	con	1I+81+G	NONE	NONE	NONE	NONE	4S+220+AAAC	1D+254	NONE	NONE	NONE	NONE	4D+380	NONE
	A1-CBRAD5	ATTCGTTAGCGACTAG	AAGGTACCAC	1	22	22	37	anc	NONE	NONE	NONE	NONE	NONE	NONE	NONE	NONE	NONE	NONE	NONE	4D+380	NONE
	A1-CBRAD5	ATTCGTTAGCGACTAG	ATCAACCGTA	71	22	22	37	anc	NONE	NONE	NONE	NONE	NONE	NONE	NONE	NONE	NONE	NONE	NONE	4D+380	NONE
	A1-CBRAD5	ATTCGTTAGCGACTAG	ACCGTAACGA	55	22	22	37	anc	NONE	NONE	NONE	NONE	NONE	NONE	NONE	NONE	NONE	NONE	NONE	4D+380	NONE
	A1-CBRAD5	ATTCGTTAGCGACTAG	TAAATTGAAA	2	22	22	37	anc	NONE	NONE	NONE	NONE	NONE	NONE	NONE	NONE	NONE	NONE	NONE	4D+380	NONE
	A1-CBRAD5	ATTCGTTAGCGACTAG	CTTGGCAATC	1	22	22	37	anc	NONE	NONE	NONE	NONE	NONE	NONE	NONE	NONE	NONE	NONE	NONE	4D+380	NONE
	A1-CBRAD5	ATTCGTTAGCGACTAG	GGGAATACAG	56	22	22	37	anc	NONE	NONE	NONE	NONE	NONE	NONE	NONE	NONE	NONE	NONE	NONE	4D+380	NONE
	A1-CBRAD5	ATTCGTTAGCGACTAG	ACGAGCCATT	1	22	22	37	anc	NONE	NONE	NONE	NONE	NONE	NONE	NONE	NONE	NONE	NONE	NONE	4D+380	NONE
	A1-CBRAD5	TAACGACCATGTGCTA	AAACGGCGTC	1	3	3	4	anc	NONE	NONE	NONE	NONE	NONE	NONE	NONE	NONE	NONE	NONE	NONE	4D+380	NONE
	A1-CBRAD5	TAACGACCATGTGCTA	CAAACGGGTG	2	1	4	5	con	NONE	NONE	NONE	NONE	NONE	NONE	1I+254+G	NONE	NONE	NONE	NONE	4D+380	NONE
	A1-CBRAD5	TAACGACCATGTGCTA	AAACGGGTGT	117	3	3	4	anc	NONE	NONE	NONE	NONE	NONE	NONE	NONE	NONE	NONE	NONE	NONE	4D+380	NONE
	A1-CBRAD5	TAACGACCATGTGCTA	TGAGAGGTGA	103	3	3	4	anc	NONE	NONE	NONE	NONE	NONE	NONE	NONE	NONE	NONE	NONE	NONE	4D+380	NONE
	A1-CBRAD5	TACGGGCCACGCTGCA	GCACTGGACA	130	17	17	21	anc	NONE	NONE	NONE	NONE	NONE	NONE	NONE	NONE	NONE	NONE	NONE	4D+380	NONE
	A1-CBRAD5	TACGGGCCACGCTGCA	TGCGGACTGG	87	17	17	21	anc	NONE	NONE	NONE	NONE	NONE	NONE	NONE	NONE	NONE	NONE	NONE	4D+380	NONE
	A1-CBRAD5	TACGGGCCACGCTGCA	TAAAGTCCCG	67	17	17	21	anc	NONE	NONE	NONE	NONE	NONE	NONE	NONE	NONE	NONE	NONE	NONE	4D+380	NONE
	A1-CBRAD5	TACGGGCCACGCTGCA	TTATGACCGC	81	17	17	21	anc	NONE	NONE	NONE	NONE	NONE	NONE	NONE	NONE	NONE	NONE	NONE	4D+380	NONE
	A1-CBRAD5	TACGGGCCACGCTGCA	AGAGTTTTTT	61	17	17	21	anc	NONE	NONE	NONE	NONE	NONE	NONE	NONE	NONE	NONE	NONE	NONE	4D+380	NONE
	A1-CBRAD5	TACGGGCCACGCTGCA	TTAGTAATCA	51	17	17	21	anc	NONE	NONE	NONE	NONE	NONE	NONE	NONE	NONE	NONE	NONE	NONE	4D+380	NONE
	A1-CBRAD5	TACGGGCCACGCTGCA	ACCATAGCTA	60	17	17	21	anc	NONE	NONE	NONE	NONE	NONE	NONE	NONE	NONE	NONE	NONE	NONE	4D+380	NONE
	A1-CBRAD5	TACGGGCCACGCTGCA	AGGTATAATT	66	17	17	21	anc	NONE	NONE	NONE	NONE	NONE	NONE	NONE	NONE	NONE	NONE	NONE	4D+380	NONE
	A1-CBRAD5	TACGGGCCACGCTGCA	TGACGTACAA	100	17	17	21	anc	NONE	NONE	NONE	NONE	NONE	NONE	NONE	NONE	NONE	NONE	NONE	4D+380	NONE
	A1-CBRAD5	TACGGGCCACGCTGCA	ACTTTTTTTT	1	17	17	21	anc	NONE	NONE	NONE	NONE	NONE	NONE	NONE	NONE	NONE	NONE	NONE	4D+380	NONE
	A1-CBRAD5	TACGGGCCACGCTGCA	ATGCGGACTG	1	17	17	21	anc	NONE	NONE	NONE	NONE	NONE	NONE	NONE	NONE	NONE	NONE	NONE	4D+380	NONE
	A1-CBRAD5	TACGGGCCACGCTGCA	ATGTGGTATT	1	17	17	21	anc	NONE	NONE	NONE	NONE	NONE	NONE	NONE	NONE	NONE	NONE	NONE	4D+380	NONE
	A1-CBRAD5	TACGGGCCACGCTGCA	GTAGCCGCCC	2	17	17	21	anc	NONE	NONE	NONE	NONE	NONE	NONE	NONE	NONE	NONE	NONE	NONE	4D+380	NONE
	A1-CBRAD5	TACGGGCCACGCTGCA	GTCTCTCTGT	1	17	17	21	anc	NONE	NONE	NONE	NONE	NONE	NONE	NONE	NONE	NONE	NONE	NONE	4D+380	NONE
	A1-CBRAD5	TACGGGCCACGCTGCA	TGCCAAGTTT	1	1	18	24	con	NONE	1I+95+G	NONE	1I+173+T	NONE	NONE	NONE	NONE	NONE	NONE	NONE	4D+380	1D+416
	A1-CBRAD5	TACGGGCCACGCTGCA	TTACTCTATT	1	17	17	21	anc	NONE	NONE	NONE	NONE	NONE	NONE	NONE	NONE	NONE	NONE	NONE	4D+380	NONE
	A1-CBRAD5	TACGGGCCACGCTGCA	CACCTATTTG	111	17	17	21	anc	NONE	NONE	NONE	NONE	NONE	NONE	NONE	NONE	NONE	NONE	NONE	4D+380	NONE
	A1-CBRAD5	TACGGGCCACGCTGCA	ACGTATTATT	47	17	17	21	anc	NONE	NONE	NONE	NONE	NONE	NONE	NONE	NONE	NONE	NONE	NONE	4D+380	NONE
	A1-CBRAD5	TTCGATTGTGAGACCA	GTGCTAGACT	66	74	74	95	anc	NONE	NONE	NONE	NONE	NONE	NONE	NONE	NONE	NONE	NONE	NONE	4D+380	NONE
	A1-CBRAD5	TTCGATTGTGAGACCA	TACACATGTG	54	74	74	95	anc	NONE	NONE	NONE	NONE	NONE	NONE	NONE	NONE	NONE	NONE	NONE	4D+380	NONE
	A1-CBRAD5	TTCGATTGTGAGACCA	TAGCGGGACG	52	74	74	95	anc	NONE	NONE	NONE	NONE	NONE	NONE	NONE	NONE	NONE	NONE	NONE	4D+380	NONE
	A1-CBRAD5	TTCGATTGTGAGACCA	AGTTACAGTA	85	74	74	95	anc	NONE	NONE	NONE	NONE	NONE	NONE	NONE	NONE	NONE	NONE	NONE	4D+380	NONE
	A1-CBRAD5	TTCGATTGTGAGACCA	CATTCTACGC	56	74	74	95	anc	NONE	NONE	NONE	NONE	NONE	NONE	NONE	NONE	NONE	NONE	NONE	4D+380	NONE
	A1-CBRAD5	TTCGATTGTGAGACCA	CTTTTCTCCT	40	74	74	95	anc	NONE	NONE	NONE	NONE	NONE	NONE	NONE	NONE	NONE	NONE	NONE	4D+380	NONE
	A1-CBRAD5	TTCGATTGTGAGACCA	CTCCTGCCCT	89	74	74	95	anc	NONE	NONE	NONE	NONE	NONE	NONE	NONE	NONE	NONE	NONE	NONE	4D+380	NONE
	A1-CBRAD5	TTCGATTGTGAGACCA	AAAGAGGTAC	60	74	74	95	anc	NONE	NONE	NONE	NONE	NONE	NONE	NONE	NONE	NONE	NONE	NONE	4D+380	NONE
	A1-CBRAD5	TTCGATTGTGAGACCA	GTCTGTTAGC	113	74	74	95	anc	NONE	NONE	NONE	NONE	NONE	NONE	NONE	NONE	NONE	NONE	NONE	4D+380	NONE
	A1-CBRAD5	TTCGATTGTGAGACCA	CCCGACCGGC	36	74	74	95	anc	NONE	NONE	NONE	NONE	NONE	NONE	NONE	NONE	NONE	NONE	NONE	4D+380	NONE
	A1-CBRAD5	TTCGATTGTGAGACCA	TTACATTCAT	52	74	74	95	anc	NONE	NONE	NONE	NONE	NONE	NONE	NONE	NONE	NONE	NONE	NONE	4D+380	NONE
	A1-CBRAD5	TTCGATTGTGAGACCA	TTTTAAGTCC	61	74	74	95	anc	NONE	NONE	NONE	NONE	NONE	NONE	NONE	NONE	NONE	NONE	NONE	4D+380	NONE
	A1-CBRAD5	TTCGATTGTGAGACCA	ATACTTACTA	52	74	74	95	anc	NONE	NONE	NONE	NONE	NONE	NONE	NONE	NONE	NONE	NONE	NONE	4D+380	NONE
	A1-CBRAD5	TTCGATTGTGAGACCA	GATTGACCGG	39	74	74	95	anc	NONE	NONE	NONE	NONE	NONE	NONE	NONE	NONE	NONE	NONE	NONE	4D+380	NONE
	A1-CBRAD5	TTCGATTGTGAGACCA	CTGCTTTATT	60	74	74	95	anc	NONE	NONE	NONE	NONE	NONE	NONE	NONE	NONE	NONE	NONE	NONE	4D+380	NONE
	A1-CBRAD5	TTCGATTGTGAGACCA	AACCGCTGCG	81	74	74	95	anc	NONE	NONE	NONE	NONE	NONE	NONE	NONE	NONE	NONE	NONE	NONE	4D+380	NONE
	A1-CBRAD5	TTCGATTGTGAGACCA	TCCTAGTGCT	11	74	74	95	anc	NONE	NONE	NONE	NONE	NONE	NONE	NONE	NONE	NONE	NONE	NONE	4D+380	NONE
	A1-CBRAD5	TTCGATTGTGAGACCA	CGAATGTGCT	73	74	74	95	anc	NONE	NONE	NONE	NONE	NONE	NONE	NONE	NONE	NONE	NONE	NONE	4D+380	NONE
	A1-CBRAD5	TTCGATTGTGAGACCA	CAGCGAAACT	94	74	74	95	anc	NONE	NONE	NONE	NONE	NONE	NONE	NONE	NONE	NONE	NONE	NONE	4D+380	NONE
	A1-CBRAD5	TTCGATTGTGAGACCA	TATAATCCAG	24	74	74	95	anc	NONE	NONE	NONE	NONE	NONE	NONE	NONE	NONE	NONE	NONE	NONE	4D+380	NONE
	A1-CBRAD5	TTCGATTGTGAGACCA	ATGGAGTAGA	67	74	74	95	anc	NONE	NONE	NONE	NONE	NONE	NONE	NONE	NONE	NONE	NONE	NONE	4D+380	NONE
	A1-CBRAD5	TTCGATTGTGAGACCA	GCTTGCTAAC	23	74	74	95	anc	NONE	NONE	NONE	NONE	NONE	NONE	NONE	NONE	NONE	NONE	NONE	4D+380	NONE
	A1-CBRAD5	TTCGATTGTGAGACCA	CGTCTACTAT	85	74	74	95	anc	NONE	NONE	NONE	NONE	NONE	NONE	NONE	NONE	NONE	NONE	NONE	4D+380	NONE
	A1-CBRAD5	TTCGATTGTGAGACCA	AACCGCACAC	1	74	74	95	anc	NONE	NONE	NONE	NONE	NONE	NONE	NONE	NONE	NONE	NONE	NONE	4D+380	NONE
	A1-CBRAD5	TTCGATTGTGAGACCA	TGGATAATCG	79	74	74	95	anc	NONE	NONE	NONE	NONE	NONE	NONE	NONE	NONE	NONE	NONE	NONE	4D+380	NONE
	A1-CBRAD5	TTCGATTGTGAGACCA	GCGTACACCT	63	74	74	95	anc	NONE	NONE	NONE	NONE	NONE	NONE	NONE	NONE	NONE	NONE	NONE	4D+380	NONE
	A1-CBRAD5	TTCGATTGTGAGACCA	GTAAAAGATC	65	74	74	95	anc	NONE	NONE	NONE	NONE	NONE	NONE	NONE	NONE	NONE	NONE	NONE	4D+380	NONE
	A1-CBRAD5	TTCGATTGTGAGACCA	CATCCAAGCT	97	74	74	95	anc	NONE	NONE	NONE	NONE	NONE	NONE	NONE	NONE	NONE	NONE	NONE	4D+380	NONE
	A1-CBRAD5	TTCGATTGTGAGACCA	TTATATTCAA	39	74	74	95	anc	NONE	NONE	NONE	NONE	NONE	NONE	NONE	NONE	NONE	NONE	NONE	4D+380	NONE
	A1-CBRAD5	TTCGATTGTGAGACCA	GCACCCCGTA	30	74	74	95	anc	NONE	NONE	NONE	NONE	NONE	NONE	NONE	NONE	NONE	NONE	NONE	4D+380	NONE
	A1-CBRAD5	TTCGATTGTGAGACCA	ACACGGATTA	64	74	74	95	anc	NONE	NONE	NONE	NONE	NONE	NONE	NONE	NONE	NONE	NONE	NONE	4D+380	NONE
	A1-CBRAD5	TTCGATTGTGAGACCA	TCTATTTATT	33	74	74	95	anc	NONE	NONE	NONE	NONE	NONE	NONE	NONE	NONE	NONE	NONE	NONE	4D+380	NONE
	A1-CBRAD5	TTCGATTGTGAGACCA	TCACAATCTG	86	74	74	95	anc	NONE	NONE	NONE	NONE	NONE	NONE	NONE	NONE	NONE	NONE	NONE	4D+380	NONE
	A1-CBRAD5	TTCGATTGTGAGACCA	CTTGTCAACT	78	74	74	95	anc	NONE	NONE	NONE	NONE	NONE	NONE	NONE	NONE	NONE	NONE	NONE	4D+380	NONE
	A1-CBRAD5	TTCGATTGTGAGACCA	ACCTGATGTA	34	74	74	95	anc	NONE	NONE	NONE	NONE	NONE	NONE	NONE	NONE	NONE	NONE	NONE	4D+380	NONE
	A1-CBRAD5	TTCGATTGTGAGACCA	GATCTAAATA	40	74	74	95	anc	NONE	NONE	NONE	NONE	NONE	NONE	NONE	NONE	NONE	NONE	NONE	4D+380	NONE
	A1-CBRAD5	TTCGATTGTGAGACCA	AGGATATGTC	73	74	74	95	anc	NONE	NONE	NONE	NONE	NONE	NONE	NONE	NONE	NONE	NONE	NONE	4D+380	NONE
	A1-CBRAD5	TTCGATTGTGAGACCA	GTATTACATA	41	74	74	95	anc	NONE	NONE	NONE	NONE	NONE	NONE	NONE	NONE	NONE	NONE	NONE	4D+380	NONE
	A1-CBRAD5	TTCGATTGTGAGACCA	ATAACCCATT	19	74	74	95	anc	NONE	NONE	NONE	NONE	NONE	NONE	NONE	NONE	NONE	NONE	NONE	4D+380	NONE
	A1-CBRAD5	TTCGATTGTGAGACCA	CTTGTACCTG	18	74	74	95	anc	NONE	NONE	NONE	NONE	NONE	NONE	NONE	NONE	NONE	NONE	NONE	4D+380	NONE
	A1-CBRAD5	TTCGATTGTGAGACCA	CGTCTTACTA	1	1	75	98	con	NONE	NONE	NONE	NONE	NONE	NONE	NONE	NONE	1I+308+G	1I+319+G	NONE	4D+380	1I+416+G
	A1-CBRAD5	TTCGATTGTGAGACCA	CCTTATAGAC	47	74	74	95	anc	NONE	NONE	NONE	NONE	NONE	NONE	NONE	NONE	NONE	NONE	NONE	4D+380	NONE
	A1-CBRAD5	TTCGATTGTGAGACCA	TATTCTATTC	32	74	74	95	anc	NONE	NONE	NONE	NONE	NONE	NONE	NONE	NONE	NONE	NONE	NONE	4D+380	NONE
	A1-CBRAD5	TTCGATTGTGAGACCA	TCACACAATC	1	74	74	95	anc	NONE	NONE	NONE	NONE	NONE	NONE	NONE	NONE	NONE	NONE	NONE	4D+380	NONE
	A1-CBRAD5	TTCGATTGTGAGACCA	CGGCATTCAT	16	74	74	95	anc	NONE	NONE	NONE	NONE	NONE	NONE	NONE	NONE	NONE	NONE	NONE	4D+380	NONE
	A1-CBRAD5	TTCGATTGTGAGACCA	CCCGACCCGG	1	74	74	95	anc	NONE	NONE	NONE	NONE	NONE	NONE	NONE	NONE	NONE	NONE	NONE	4D+380	NONE
	A1-CBRAD5	TTCGATTGTGAGACCA	GACATTTAAC	65	74	74	95	anc	NONE	NONE	NONE	NONE	NONE	NONE	NONE	NONE	NONE	NONE	NONE	4D+380	NONE
	A1-CBRAD5	TTCGATTGTGAGACCA	CTAGAATAAT	27	74	74	95	anc	NONE	NONE	NONE	NONE	NONE	NONE	NONE	NONE	NONE	NONE	NONE	4D+380	NONE
	A1-CBRAD5	TTCGATTGTGAGACCA	AATTCAGTTA	44	74	74	95	anc	NONE	NONE	NONE	NONE	NONE	NONE	NONE	NONE	NONE	NONE	NONE	4D+380	NONE
	A1-CBRAD5	TTCGATTGTGAGACCA	GAACCCCTAT	60	74	74	95	anc	NONE	NONE	NONE	NONE	NONE	NONE	NONE	NONE	NONE	NONE	NONE	4D+380	NONE
	A1-CBRAD5	TTCGATTGTGAGACCA	CGTTAAAGTA	48	74	74	95	anc	NONE	NONE	NONE	NONE	NONE	NONE	NONE	NONE	NONE	NONE	NONE	4D+380	NONE
	A1-CBRAD5	TTCGATTGTGAGACCA	GCACCCGTAA	1	74	74	95	anc	NONE	NONE	NONE	NONE	NONE	NONE	NONE	NONE	NONE	NONE	NONE	4D+380	NONE
	A1-CBRAD5	TTCGATTGTGAGACCA	ATATCAATAT	39	74	74	95	anc	NONE	NONE	NONE	NONE	NONE	NONE	NONE	NONE	NONE	NONE	NONE	4D+380	NONE
	A1-CBRAD5	TTCGATTGTGAGACCA	CATTCTAACG	3	74	74	95	anc	NONE	NONE	NONE	NONE	NONE	NONE	NONE	NONE	NONE	NONE	NONE	4D+380	NONE
	A1-CBRAD5	TTCGATTGTGAGACCA	GATGGTACAC	1	74	74	95	anc	NONE	NONE	NONE	NONE	NONE	NONE	NONE	NONE	NONE	NONE	NONE	4D+380	NONE
	A1-CBRAD5	TTCGATTGTGAGACCA	CAGCGAACTT	1	74	74	95	anc	NONE	NONE	NONE	NONE	NONE	NONE	NONE	NONE	NONE	NONE	NONE	4D+380	NONE
	A1-CBRAD5	TTCGATTGTGAGACCA	TTCATGATTC	49	74	74	95	anc	NONE	NONE	NONE	NONE	NONE	NONE	NONE	NONE	NONE	NONE	NONE	4D+380	NONE
	A1-CBRAD5	TTCGATTGTGAGACCA	ATGATATCGC	26	74	74	95	anc	NONE	NONE	NONE	NONE	NONE	NONE	NONE	NONE	NONE	NONE	NONE	4D+380	NONE
	A1-CBRAD5	TTCGATTGTGAGACCA	TCTGTTTTTT	20	74	74	95	anc	NONE	NONE	NONE	NONE	NONE	NONE	NONE	NONE	NONE	NONE	NONE	4D+380	NONE
	A1-CBRAD5	TTCGATTGTGAGACCA	CTTTCTCCTA	1	74	74	95	anc	NONE	NONE	NONE	NONE	NONE	NONE	NONE	NONE	NONE	NONE	NONE	4D+380	NONE
	A1-CBRAD5	TTCGATTGTGAGACCA	GAACCCCCTA	3	74	74	95	anc	NONE	NONE	NONE	NONE	NONE	NONE	NONE	NONE	NONE	NONE	NONE	4D+380	NONE
	A1-CBRAD5	TTCGATTGTGAGACCA	ATATCAAGTA	1	74	74	95	anc	NONE	NONE	NONE	NONE	NONE	NONE	NONE	NONE	NONE	NONE	NONE	4D+380	NONE
	A1-CBRAD5	TTCGATTGTGAGACCA	TAGTCCCAGT	3	74	74	95	anc	NONE	NONE	NONE	NONE	NONE	NONE	NONE	NONE	NONE	NONE	NONE	4D+380	NONE
	A1-CBRAD5	TTCGATTGTGAGACCA	AGTGCTAGAC	1	74	74	95	anc	NONE	NONE	NONE	NONE	NONE	NONE	NONE	NONE	NONE	NONE	NONE	4D+380	NONE
	A1-CBRAD5	TTCGATTGTGAGACCA	CTTAAGTTAT	66	74	74	95	anc	NONE	NONE	NONE	NONE	NONE	NONE	NONE	NONE	NONE	NONE	NONE	4D+380	NONE
	A1-CBRAD5	TTCGATTGTGAGACCA	AGTATTACAT	1	74	74	95	anc	NONE	NONE	NONE	NONE	NONE	NONE	NONE	NONE	NONE	NONE	NONE	4D+380	NONE
	A1-CBRAD5	TTCGATTGTGAGACCA	AGCACCCCCG	1	74	74	95	anc	NONE	NONE	NONE	NONE	NONE	NONE	NONE	NONE	NONE	NONE	NONE	4D+380	NONE
	A1-CBRAD5	TTCGATTGTGAGACCA	ATGATATCTG	1	74	74	95	anc	NONE	NONE	NONE	NONE	NONE	NONE	NONE	NONE	NONE	NONE	NONE	4D+380	NONE
	A1-CBRAD5	TTCGATTGTGAGACCA	AGCCTTCTCA	1	74	74	95	anc	NONE	NONE	NONE	NONE	NONE	NONE	NONE	NONE	NONE	NONE	NONE	4D+380	NONE
	A1-CBRAD5	TTCGATTGTGAGACCA	GATTCTAAAT	1	74	74	95	anc	NONE	NONE	NONE	NONE	NONE	NONE	NONE	NONE	NONE	NONE	NONE	4D+380	NONE
	A1-CBRAD5	TTCGATTGTGAGACCA	TATTCGATCC	1	74	74	95	anc	NONE	NONE	NONE	NONE	NONE	NONE	NONE	NONE	NONE	NONE	NONE	4D+380	NONE
	A1-CBRAD5	TTCGATTGTGAGACCA	AACCATTTTT	1	74	74	95	anc	NONE	NONE	NONE	NONE	NONE	NONE	NONE	NONE	NONE	NONE	NONE	4D+380	NONE
	A1-CBRAD5	TTCGATTGTGAGACCA	ATACACATGT	1	74	74	95	anc	NONE	NONE	NONE	NONE	NONE	NONE	NONE	NONE	NONE	NONE	NONE	4D+380	NONE
	A1-CBRAD5	TTCGATTGTGAGACCA	AAAGTTTACG	1	74	74	95	anc	NONE	NONE	NONE	NONE	NONE	NONE	NONE	NONE	NONE	NONE	NONE	4D+380	NONE
	A1-CBRAD5	TTCGATTGTGAGACCA	GTGCTATGCT	1	74	74	95	anc	NONE	NONE	NONE	NONE	NONE	NONE	NONE	NONE	NONE	NONE	NONE	4D+380	NONE
	A1-CBRAD5	GGGTTTATCGTCTCAC	GCCGCTGATT	71	44	44	61	anc	NONE	NONE	NONE	NONE	NONE	NONE	NONE	NONE	NONE	NONE	NONE	4D+380	NONE
	A1-CBRAD5	GGGTTTATCGTCTCAC	TCTTAGGACT	46	44	44	61	anc	NONE	NONE	NONE	NONE	NONE	NONE	NONE	NONE	NONE	NONE	NONE	4D+380	NONE
	A1-CBRAD5	GGGTTTATCGTCTCAC	GCGCTCTAGC	76	44	44	61	anc	NONE	NONE	NONE	NONE	NONE	NONE	NONE	NONE	NONE	NONE	NONE	4D+380	NONE
	A1-CBRAD5	GGGTTTATCGTCTCAC	TATGTTCGGC	73	44	44	61	anc	NONE	NONE	NONE	NONE	NONE	NONE	NONE	NONE	NONE	NONE	NONE	4D+380	NONE
	A1-CBRAD5	GGGTTTATCGTCTCAC	CAAGCTGTAT	63	44	44	61	anc	NONE	NONE	NONE	NONE	NONE	NONE	NONE	NONE	NONE	NONE	NONE	4D+380	NONE
	A1-CBRAD5	GGGTTTATCGTCTCAC	AACACTGCAT	76	44	44	61	anc	NONE	NONE	NONE	NONE	NONE	NONE	NONE	NONE	NONE	NONE	NONE	4D+380	NONE
	A1-CBRAD5	GGGTTTATCGTCTCAC	GTTTTTGCTC	55	44	44	61	anc	NONE	NONE	NONE	NONE	NONE	NONE	NONE	NONE	NONE	NONE	NONE	4D+380	NONE
	A1-CBRAD5	GGGTTTATCGTCTCAC	TTGTCACTCT	51	44	44	61	anc	NONE	NONE	NONE	NONE	NONE	NONE	NONE	NONE	NONE	NONE	NONE	4D+380	NONE
	A1-CBRAD5	GGGTTTATCGTCTCAC	TACAATCTGA	57	44	44	61	anc	NONE	NONE	NONE	NONE	NONE	NONE	NONE	NONE	NONE	NONE	NONE	4D+380	NONE
	A1-CBRAD5	GGGTTTATCGTCTCAC	TCTTACTATC	55	44	44	61	anc	NONE	NONE	NONE	NONE	NONE	NONE	NONE	NONE	NONE	NONE	NONE	4D+380	NONE
	A1-CBRAD5	GGGTTTATCGTCTCAC	CAGTCTCTGG	60	44	44	61	anc	NONE	NONE	NONE	NONE	NONE	NONE	NONE	NONE	NONE	NONE	NONE	4D+380	NONE
	A1-CBRAD5	GGGTTTATCGTCTCAC	GGCCCTTATC	3	44	44	61	anc	NONE	NONE	NONE	NONE	NONE	NONE	NONE	NONE	NONE	NONE	NONE	4D+380	NONE
	A1-CBRAD5	GGGTTTATCGTCTCAC	TCGGCACATG	35	44	44	61	anc	NONE	NONE	NONE	NONE	NONE	NONE	NONE	NONE	NONE	NONE	NONE	4D+380	NONE
	A1-CBRAD5	GGGTTTATCGTCTCAC	ATATCTAAAC	61	44	44	61	anc	NONE	NONE	NONE	NONE	NONE	NONE	NONE	NONE	NONE	NONE	NONE	4D+380	NONE
	A1-CBRAD5	GGGTTTATCGTCTCAC	CTTATGAGAG	158	44	44	61	anc	NONE	NONE	NONE	NONE	NONE	NONE	NONE	NONE	NONE	NONE	NONE	4D+380	NONE
	A1-CBRAD5	GGGTTTATCGTCTCAC	GGCCTTATCA	100	44	44	61	anc	NONE	NONE	NONE	NONE	NONE	NONE	NONE	NONE	NONE	NONE	NONE	4D+380	NONE
	A1-CBRAD5	GGGTTTATCGTCTCAC	AACGGAGTTA	24	44	44	61	anc	NONE	NONE	NONE	NONE	NONE	NONE	NONE	NONE	NONE	NONE	NONE	4D+380	NONE
	A1-CBRAD5	GGGTTTATCGTCTCAC	TTGTATGTTA	80	44	44	61	anc	NONE	NONE	NONE	NONE	NONE	NONE	NONE	NONE	NONE	NONE	NONE	4D+380	NONE
	A1-CBRAD5	GGGTTTATCGTCTCAC	AGTGCAGATA	73	44	44	61	anc	NONE	NONE	NONE	NONE	NONE	NONE	NONE	NONE	NONE	NONE	NONE	4D+380	NONE
	A1-CBRAD5	GGGTTTATCGTCTCAC	AATGGCACCT	57	44	44	61	anc	NONE	NONE	NONE	NONE	NONE	NONE	NONE	NONE	NONE	NONE	NONE	4D+380	NONE
	A1-CBRAD5	GGGTTTATCGTCTCAC	TCAGGGTGCC	64	44	44	61	anc	NONE	NONE	NONE	NONE	NONE	NONE	NONE	NONE	NONE	NONE	NONE	4D+380	NONE
	A1-CBRAD5	GGGTTTATCGTCTCAC	TGGTCATAAT	43	44	44	61	anc	NONE	NONE	NONE	NONE	NONE	NONE	NONE	NONE	NONE	NONE	NONE	4D+380	NONE
	A1-CBRAD5	GGGTTTATCGTCTCAC	GCTTTAGATT	37	44	44	61	anc	NONE	NONE	NONE	NONE	NONE	NONE	NONE	NONE	NONE	NONE	NONE	4D+380	NONE
	A1-CBRAD5	GGGTTTATCGTCTCAC	ATTGCACTAC	55	44	44	61	anc	NONE	NONE	NONE	NONE	NONE	NONE	NONE	NONE	NONE	NONE	NONE	4D+380	NONE
	A1-CBRAD5	GGGTTTATCGTCTCAC	AGTAACCAAT	43	44	44	61	anc	NONE	NONE	NONE	NONE	NONE	NONE	NONE	NONE	NONE	NONE	NONE	4D+380	NONE
	A1-CBRAD5	GGGTTTATCGTCTCAC	AATGGGGCAT	53	44	44	61	anc	NONE	NONE	NONE	NONE	NONE	NONE	NONE	NONE	NONE	NONE	NONE	4D+380	NONE
	A1-CBRAD5	GGGTTTATCGTCTCAC	AATACAAGAA	7	44	44	61	anc	NONE	NONE	NONE	NONE	NONE	NONE	NONE	NONE	NONE	NONE	NONE	4D+380	NONE
	A1-CBRAD5	GGGTTTATCGTCTCAC	GGCTCTAAGG	62	44	44	61	anc	NONE	NONE	NONE	NONE	NONE	NONE	NONE	NONE	NONE	NONE	NONE	4D+380	NONE
	A1-CBRAD5	GGGTTTATCGTCTCAC	TTTTACACAT	1	44	44	61	anc	NONE	NONE	NONE	NONE	NONE	NONE	NONE	NONE	NONE	NONE	NONE	4D+380	NONE
	A1-CBRAD5	GGGTTTATCGTCTCAC	AACACTGTCG	1	44	44	61	anc	NONE	NONE	NONE	NONE	NONE	NONE	NONE	NONE	NONE	NONE	NONE	4D+380	NONE
	A1-CBRAD5	GGGTTTATCGTCTCAC	CTATGAGAGT	1	44	44	61	anc	NONE	NONE	NONE	NONE	NONE	NONE	NONE	NONE	NONE	NONE	NONE	4D+380	NONE
	A1-CBRAD5	GGGTTTATCGTCTCAC	GCTCTAAGGC	1	44	44	61	anc	NONE	NONE	NONE	NONE	NONE	NONE	NONE	NONE	NONE	NONE	NONE	4D+380	NONE
	A1-CBRAD5	GGGTTTATCGTCTCAC	CTTTATGAGT	1	44	44	61	anc	NONE	NONE	NONE	NONE	NONE	NONE	NONE	NONE	NONE	NONE	NONE	4D+380	NONE
	A1-CBRAD5	GGGTTTATCGTCTCAC	TTAACGTTAA	2	44	44	61	anc	NONE	NONE	NONE	NONE	NONE	NONE	NONE	NONE	NONE	NONE	NONE	4D+380	NONE
	A1-CBRAD5	GGGTTTATCGTCTCAC	TTGTCCGTTT	1	44	44	61	anc	NONE	NONE	NONE	NONE	NONE	NONE	NONE	NONE	NONE	NONE	NONE	4D+380	NONE
	A1-CBRAD5	GGGTTTATCGTCTCAC	AATGGCAGAC	1	44	44	61	anc	NONE	NONE	NONE	NONE	NONE	NONE	NONE	NONE	NONE	NONE	NONE	4D+380	NONE
	A1-CBRAD5	GGGTTTATCGTCTCAC	AAACCACATA	1	2	46	63	con	NONE	NONE	NONE	1I+172+C	NONE	NONE	NONE	NONE	NONE	NONE	NONE	4D+380	NONE
	A1-CBRAD5	GGGTTTATCGTCTCAC	TGACTTTGCA	178	44	44	61	anc	NONE	NONE	NONE	NONE	NONE	NONE	NONE	NONE	NONE	NONE	NONE	4D+380	NONE
	A1-CBRAD5	GGGTTTATCGTCTCAC	GTCTTAGGAC	1	2	46	63	con	NONE	NONE	NONE	1I+172+C	NONE	NONE	NONE	NONE	NONE	NONE	NONE	4D+380	NONE
	A1-CBRAD5	GGGTTTATCGTCTCAC	GCGTTTTTAT	1	44	44	61	anc	NONE	NONE	NONE	NONE	NONE	NONE	NONE	NONE	NONE	NONE	NONE	4D+380	NONE
	A1-CBRAD5	GGGTTTATCGTCTCAC	GTTTTTTGCT	1	44	44	61	anc	NONE	NONE	NONE	NONE	NONE	NONE	NONE	NONE	NONE	NONE	NONE	4D+380	NONE
	A1-CBRAD5	GGGTTTATCGTCTCAC	AAACACTGCA	1	44	44	61	anc	NONE	NONE	NONE	NONE	NONE	NONE	NONE	NONE	NONE	NONE	NONE	4D+380	NONE
	A1-CBRAD5	GGGTTTATCGTCTCAC	AGTGCGGCTT	1	44	44	61	anc	NONE	NONE	NONE	NONE	NONE	NONE	NONE	NONE	NONE	NONE	NONE	4D+380	NONE
	A1-CBRAD5	GGGTTTATCGTCTCAC	CCTTATGAGA	1	44	44	61	anc	NONE	NONE	NONE	NONE	NONE	NONE	NONE	NONE	NONE	NONE	NONE	4D+380	NONE
	A1-CBRAD5	GGGTTTATCGTCTCAC	GGCCTTAAGT	1	44	44	61	anc	NONE	NONE	NONE	NONE	NONE	NONE	NONE	NONE	NONE	NONE	NONE	4D+380	NONE
	A1-CBRAD5	GGGTTTATCGTCTCAC	TCAGGGGTGC	2	44	44	61	anc	NONE	NONE	NONE	NONE	NONE	NONE	NONE	NONE	NONE	NONE	NONE	4D+380	NONE
	A1-CBRAD5	CAGTGCGAGCCGGAAT	TTGCCAGAGT	53	37	37	53	anc	NONE	NONE	NONE	NONE	NONE	NONE	NONE	NONE	NONE	NONE	NONE	4D+380	NONE
	A1-CBRAD5	CAGTGCGAGCCGGAAT	ATGCTAGTAC	34	37	37	53	anc	NONE	NONE	NONE	NONE	NONE	NONE	NONE	NONE	NONE	NONE	NONE	4D+380	NONE
	A1-CBRAD5	CAGTGCGAGCCGGAAT	CCAACGAATC	79	37	37	53	anc	NONE	NONE	NONE	NONE	NONE	NONE	NONE	NONE	NONE	NONE	NONE	4D+380	NONE
	A1-CBRAD5	CAGTGCGAGCCGGAAT	CTTGAGTAAA	70	37	37	53	anc	NONE	NONE	NONE	NONE	NONE	NONE	NONE	NONE	NONE	NONE	NONE	4D+380	NONE
	A1-CBRAD5	CAGTGCGAGCCGGAAT	GCCATGATTT	78	37	37	53	anc	NONE	NONE	NONE	NONE	NONE	NONE	NONE	NONE	NONE	NONE	NONE	4D+380	NONE
	A1-CBRAD5	CAGTGCGAGCCGGAAT	TCCTTTTTTT	49	37	37	53	anc	NONE	NONE	NONE	NONE	NONE	NONE	NONE	NONE	NONE	NONE	NONE	4D+380	NONE
	A1-CBRAD5	CAGTGCGAGCCGGAAT	TCAGCACTAA	59	37	37	53	anc	NONE	NONE	NONE	NONE	NONE	NONE	NONE	NONE	NONE	NONE	NONE	4D+380	NONE
	A1-CBRAD5	CAGTGCGAGCCGGAAT	TTGATTATCG	49	37	37	53	anc	NONE	NONE	NONE	NONE	NONE	NONE	NONE	NONE	NONE	NONE	NONE	4D+380	NONE
	A1-CBRAD5	CAGTGCGAGCCGGAAT	CTTAGGCCTG	131	37	37	53	anc	NONE	NONE	NONE	NONE	NONE	NONE	NONE	NONE	NONE	NONE	NONE	4D+380	NONE
	A1-CBRAD5	CAGTGCGAGCCGGAAT	GCTAATGCGT	82	37	37	53	anc	NONE	NONE	NONE	NONE	NONE	NONE	NONE	NONE	NONE	NONE	NONE	4D+380	NONE
	A1-CBRAD5	CAGTGCGAGCCGGAAT	ATTCTTTGTA	56	37	37	53	anc	NONE	NONE	NONE	NONE	NONE	NONE	NONE	NONE	NONE	NONE	NONE	4D+380	NONE
	A1-CBRAD5	CAGTGCGAGCCGGAAT	GTAATAATTA	1	37	37	53	anc	NONE	NONE	NONE	NONE	NONE	NONE	NONE	NONE	NONE	NONE	NONE	4D+380	NONE
	A1-CBRAD5	CAGTGCGAGCCGGAAT	TAATAATTAA	37	37	37	53	anc	NONE	NONE	NONE	NONE	NONE	NONE	NONE	NONE	NONE	NONE	NONE	4D+380	NONE
	A1-CBRAD5	CAGTGCGAGCCGGAAT	ATATGTCACC	90	37	37	53	anc	NONE	NONE	NONE	NONE	NONE	NONE	NONE	NONE	NONE	NONE	NONE	4D+380	NONE
	A1-CBRAD5	CAGTGCGAGCCGGAAT	ATGACGTAAC	22	37	37	53	anc	NONE	NONE	NONE	NONE	NONE	NONE	NONE	NONE	NONE	NONE	NONE	4D+380	NONE
	A1-CBRAD5	CAGTGCGAGCCGGAAT	TATTTGTCTA	31	37	37	53	anc	NONE	NONE	NONE	NONE	NONE	NONE	NONE	NONE	NONE	NONE	NONE	4D+380	NONE
	A1-CBRAD5	CAGTGCGAGCCGGAAT	GTCACCCGCT	83	37	37	53	anc	NONE	NONE	NONE	NONE	NONE	NONE	NONE	NONE	NONE	NONE	NONE	4D+380	NONE
	A1-CBRAD5	CAGTGCGAGCCGGAAT	CTGCAATGTA	48	37	37	53	anc	NONE	NONE	NONE	NONE	NONE	NONE	NONE	NONE	NONE	NONE	NONE	4D+380	NONE
	A1-CBRAD5	CAGTGCGAGCCGGAAT	AATTGAAATA	48	37	37	53	anc	NONE	NONE	NONE	NONE	NONE	NONE	NONE	NONE	NONE	NONE	NONE	4D+380	NONE
	A1-CBRAD5	CAGTGCGAGCCGGAAT	GATTTCACAA	20	37	37	53	anc	NONE	NONE	NONE	NONE	NONE	NONE	NONE	NONE	NONE	NONE	NONE	4D+380	NONE
	A1-CBRAD5	CAGTGCGAGCCGGAAT	CATTGTCAAA	41	37	37	53	anc	NONE	NONE	NONE	NONE	NONE	NONE	NONE	NONE	NONE	NONE	NONE	4D+380	NONE
	A1-CBRAD5	CAGTGCGAGCCGGAAT	CTCTATTTCA	47	37	37	53	anc	NONE	NONE	NONE	NONE	NONE	NONE	NONE	NONE	NONE	NONE	NONE	4D+380	NONE
	A1-CBRAD5	CAGTGCGAGCCGGAAT	CTGGTCCGCC	61	37	37	53	anc	NONE	NONE	NONE	NONE	NONE	NONE	NONE	NONE	NONE	NONE	NONE	4D+380	NONE
	A1-CBRAD5	CAGTGCGAGCCGGAAT	AACTATATCA	26	37	37	53	anc	NONE	NONE	NONE	NONE	NONE	NONE	NONE	NONE	NONE	NONE	NONE	4D+380	NONE
	A1-CBRAD5	CAGTGCGAGCCGGAAT	TCAACTTTTG	24	37	37	53	anc	NONE	NONE	NONE	NONE	NONE	NONE	NONE	NONE	NONE	NONE	NONE	4D+380	NONE
	A1-CBRAD5	CAGTGCGAGCCGGAAT	TCACCAGAAT	31	37	37	53	anc	NONE	NONE	NONE	NONE	NONE	NONE	NONE	NONE	NONE	NONE	NONE	4D+380	NONE
	A1-CBRAD5	CAGTGCGAGCCGGAAT	TTTTTTTACC	27	37	37	53	anc	NONE	NONE	NONE	NONE	NONE	NONE	NONE	NONE	NONE	NONE	NONE	4D+380	NONE
	A1-CBRAD5	CAGTGCGAGCCGGAAT	TTTTTTACCC	3	37	37	53	anc	NONE	NONE	NONE	NONE	NONE	NONE	NONE	NONE	NONE	NONE	NONE	4D+380	NONE
	A1-CBRAD5	CAGTGCGAGCCGGAAT	AACTATAATC	1	1	39	56	con	NONE	NONE	NONE	1I+168+T&1I+172+C	NONE	NONE	NONE	NONE	NONE	NONE	NONE	4D+380	NONE
	A1-CBRAD5	CAGTGCGAGCCGGAAT	TTCGTATAGT	1	37	37	53	anc	NONE	NONE	NONE	NONE	NONE	NONE	NONE	NONE	NONE	NONE	NONE	4D+380	NONE
	A1-CBRAD5	CAGTGCGAGCCGGAAT	GCCATGGATT	1	37	37	53	anc	NONE	NONE	NONE	NONE	NONE	NONE	NONE	NONE	NONE	NONE	NONE	4D+380	NONE
	A1-CBRAD5	CAGTGCGAGCCGGAAT	AACTCTGATT	1	37	37	53	anc	NONE	NONE	NONE	NONE	NONE	NONE	NONE	NONE	NONE	NONE	NONE	4D+380	NONE
	A1-CBRAD5	CAGTGCGAGCCGGAAT	AGTGTTTAAC	2	37	37	53	anc	NONE	NONE	NONE	NONE	NONE	NONE	NONE	NONE	NONE	NONE	NONE	4D+380	NONE
	A1-CBRAD5	CAGTGCGAGCCGGAAT	TGCAACCAAC	2	37	37	53	anc	NONE	NONE	NONE	NONE	NONE	NONE	NONE	NONE	NONE	NONE	NONE	4D+380	NONE
	A1-CBRAD5	CAGTGCGAGCCGGAAT	TATGAGCCAT	46	37	37	53	anc	NONE	NONE	NONE	NONE	NONE	NONE	NONE	NONE	NONE	NONE	NONE	4D+380	NONE
	A1-CBRAD5	CAGTGCGAGCCGGAAT	ATACGAAGAG	39	37	37	53	anc	NONE	NONE	NONE	NONE	NONE	NONE	NONE	NONE	NONE	NONE	NONE	4D+380	NONE
	A1-CBRAD5	CAGTGCGAGCCGGAAT	GTCACCCCGC	1	37	37	53	anc	NONE	NONE	NONE	NONE	NONE	NONE	NONE	NONE	NONE	NONE	NONE	4D+380	NONE
	A1-CBRAD5	CAGTGCGAGCCGGAAT	CCAAACGAAT	1	37	37	53	anc	NONE	NONE	NONE	NONE	NONE	NONE	NONE	NONE	NONE	NONE	NONE	4D+380	NONE
	A1-CBRAD5	CAGTGCGAGCCGGAAT	TATTGTCTAA	1	1	38	55	anc	NONE	NONE	NONE	1I+172+C	NONE	NONE	NONE	NONE	NONE	NONE	NONE	4D+380	NONE
	A1-CBRAD5	ATTCAGGCACCGTCTT	TATCAATTCA	14	5	8	19	anc	NONE	NONE	NONE	NONE	NONE	NONE	NONE	NONE	NONE	NONE	NONE	4D+380	4D+406
	A1-CBRAD5	ATTCAGGCACCGTCTT	AGTCTCGGGC	76	5	8	19	anc	NONE	NONE	NONE	NONE	NONE	NONE	NONE	NONE	NONE	NONE	NONE	4D+380	4D+406
	A1-CBRAD5	ATTCAGGCACCGTCTT	GACGTCTTGA	88	5	8	19	anc	NONE	NONE	NONE	NONE	NONE	NONE	NONE	NONE	NONE	NONE	NONE	4D+380	4D+406
	A1-CBRAD5	ATTCAGGCACCGTCTT	TCAAAATGTT	18	5	8	19	anc	NONE	NONE	NONE	NONE	NONE	NONE	NONE	NONE	NONE	NONE	NONE	4D+380	4D+406
	A1-CBRAD5	ATTCAGGCACCGTCTT	TACAGCGCCA	84	3	3	13	anc	NONE	NONE	NONE	NONE	NONE	NONE	NONE	NONE	NONE	NONE	NONE	4D+380	NONE
	A1-CBRAD5	ATTCAGGCACCGTCTT	TCGCTTGTAC	1	1	9	20	con	NONE	NONE	NONE	NONE	NONE	NONE	NONE	NONE	NONE	1I+313+T	NONE	4D+380	4D+406
	A1-CBRAD5	ATTCAGGCACCGTCTT	TATGATTTTT	1	3	3	13	anc	NONE	NONE	NONE	NONE	NONE	NONE	NONE	NONE	NONE	NONE	NONE	4D+380	NONE
	A1-CBRAD5	ATTCAGGCACCGTCTT	TCGCTGTACA	62	5	8	19	anc	NONE	NONE	NONE	NONE	NONE	NONE	NONE	NONE	NONE	NONE	NONE	4D+380	4D+406
	A1-CBRAD5	ATTCAGGCACCGTCTT	TACGTTTTTT	1	3	3	13	anc	NONE	NONE	NONE	NONE	NONE	NONE	NONE	NONE	NONE	NONE	NONE	4D+380	NONE
	A1-CBRAD5	TTTCCTCTCTACCTTA	GTGTTTCGGG	54	53	53	62	anc	NONE	NONE	NONE	NONE	NONE	NONE	NONE	NONE	NONE	NONE	NONE	4D+380	NONE
	A1-CBRAD5	TTTCCTCTCTACCTTA	CATCTGCCTG	60	53	53	62	anc	NONE	NONE	NONE	NONE	NONE	NONE	NONE	NONE	NONE	NONE	NONE	4D+380	NONE
	A1-CBRAD5	TTTCCTCTCTACCTTA	TGAGGATTAT	64	53	53	62	anc	NONE	NONE	NONE	NONE	NONE	NONE	NONE	NONE	NONE	NONE	NONE	4D+380	NONE
	A1-CBRAD5	TTTCCTCTCTACCTTA	CGAAGAATTG	32	53	53	62	anc	NONE	NONE	NONE	NONE	NONE	NONE	NONE	NONE	NONE	NONE	NONE	4D+380	NONE
	A1-CBRAD5	TTTCCTCTCTACCTTA	GTCGGCATGA	49	53	53	62	anc	NONE	NONE	NONE	NONE	NONE	NONE	NONE	NONE	NONE	NONE	NONE	4D+380	NONE
	A1-CBRAD5	TTTCCTCTCTACCTTA	GGCAGTCATA	69	53	53	62	anc	NONE	NONE	NONE	NONE	NONE	NONE	NONE	NONE	NONE	NONE	NONE	4D+380	NONE
	A1-CBRAD5	TTTCCTCTCTACCTTA	AAGGGTTTGT	67	53	53	62	anc	NONE	NONE	NONE	NONE	NONE	NONE	NONE	NONE	NONE	NONE	NONE	4D+380	NONE
	A1-CBRAD5	TTTCCTCTCTACCTTA	CAAATTCGTG	15	53	53	62	anc	NONE	NONE	NONE	NONE	NONE	NONE	NONE	NONE	NONE	NONE	NONE	4D+380	NONE
	A1-CBRAD5	TTTCCTCTCTACCTTA	TAAAAAATCG	35	53	53	62	anc	NONE	NONE	NONE	NONE	NONE	NONE	NONE	NONE	NONE	NONE	NONE	4D+380	NONE
	A1-CBRAD5	TTTCCTCTCTACCTTA	TTCTTTGCTT	48	53	53	62	anc	NONE	NONE	NONE	NONE	NONE	NONE	NONE	NONE	NONE	NONE	NONE	4D+380	NONE
	A1-CBRAD5	TTTCCTCTCTACCTTA	GTTTCTCAGC	71	53	53	62	anc	NONE	NONE	NONE	NONE	NONE	NONE	NONE	NONE	NONE	NONE	NONE	4D+380	NONE
	A1-CBRAD5	TTTCCTCTCTACCTTA	TCAGAGTAAC	65	53	53	62	anc	NONE	NONE	NONE	NONE	NONE	NONE	NONE	NONE	NONE	NONE	NONE	4D+380	NONE
	A1-CBRAD5	TTTCCTCTCTACCTTA	TTGCTGTTTT	79	53	53	62	anc	NONE	NONE	NONE	NONE	NONE	NONE	NONE	NONE	NONE	NONE	NONE	4D+380	NONE
	A1-CBRAD5	TTTCCTCTCTACCTTA	ATTAGTTTCA	37	53	53	62	anc	NONE	NONE	NONE	NONE	NONE	NONE	NONE	NONE	NONE	NONE	NONE	4D+380	NONE
	A1-CBRAD5	TTTCCTCTCTACCTTA	ATGTCAACAA	78	53	53	62	anc	NONE	NONE	NONE	NONE	NONE	NONE	NONE	NONE	NONE	NONE	NONE	4D+380	NONE
	A1-CBRAD5	TTTCCTCTCTACCTTA	CGTTTTAACT	56	53	53	62	anc	NONE	NONE	NONE	NONE	NONE	NONE	NONE	NONE	NONE	NONE	NONE	4D+380	NONE
	A1-CBRAD5	TTTCCTCTCTACCTTA	GAGTCCACTA	25	53	53	62	anc	NONE	NONE	NONE	NONE	NONE	NONE	NONE	NONE	NONE	NONE	NONE	4D+380	NONE
	A1-CBRAD5	TTTCCTCTCTACCTTA	GTCATGACCA	51	53	53	62	anc	NONE	NONE	NONE	NONE	NONE	NONE	NONE	NONE	NONE	NONE	NONE	4D+380	NONE
	A1-CBRAD5	TTTCCTCTCTACCTTA	TTACAGTGAT	53	53	53	62	anc	NONE	NONE	NONE	NONE	NONE	NONE	NONE	NONE	NONE	NONE	NONE	4D+380	NONE
	A1-CBRAD5	TTTCCTCTCTACCTTA	CCTTCGGTGT	58	53	53	62	anc	NONE	NONE	NONE	NONE	NONE	NONE	NONE	NONE	NONE	NONE	NONE	4D+380	NONE
	A1-CBRAD5	TTTCCTCTCTACCTTA	CGCCTTACAT	65	53	53	62	anc	NONE	NONE	NONE	NONE	NONE	NONE	NONE	NONE	NONE	NONE	NONE	4D+380	NONE
	A1-CBRAD5	TTTCCTCTCTACCTTA	CCGCCCGGAA	41	53	53	62	anc	NONE	NONE	NONE	NONE	NONE	NONE	NONE	NONE	NONE	NONE	NONE	4D+380	NONE
	A1-CBRAD5	TTTCCTCTCTACCTTA	ACGGTCTTTT	1	53	53	62	anc	NONE	NONE	NONE	NONE	NONE	NONE	NONE	NONE	NONE	NONE	NONE	4D+380	NONE
	A1-CBRAD5	TTTCCTCTCTACCTTA	GAGCTCGCCA	48	53	53	62	anc	NONE	NONE	NONE	NONE	NONE	NONE	NONE	NONE	NONE	NONE	NONE	4D+380	NONE
	A1-CBRAD5	TTTCCTCTCTACCTTA	TAAACATCTA	31	53	53	62	anc	NONE	NONE	NONE	NONE	NONE	NONE	NONE	NONE	NONE	NONE	NONE	4D+380	NONE
	A1-CBRAD5	TTTCCTCTCTACCTTA	CAGCATAACA	35	53	53	62	anc	NONE	NONE	NONE	NONE	NONE	NONE	NONE	NONE	NONE	NONE	NONE	4D+380	NONE
	A1-CBRAD5	TTTCCTCTCTACCTTA	TAGAGGCATT	57	53	53	62	anc	NONE	NONE	NONE	NONE	NONE	NONE	NONE	NONE	NONE	NONE	NONE	4D+380	NONE
	A1-CBRAD5	TTTCCTCTCTACCTTA	ACGAGCTTCT	29	53	53	62	anc	NONE	NONE	NONE	NONE	NONE	NONE	NONE	NONE	NONE	NONE	NONE	4D+380	NONE
	A1-CBRAD5	TTTCCTCTCTACCTTA	CCTCACGCTG	1	1	56	66	con	NONE	NONE	NONE	NONE	NONE	NONE	NONE	NONE	NONE	NONE	1I+351+G	4D+380	1I+411+T
	A1-CBRAD5	TTTCCTCTCTACCTTA	TCGCATACCA	26	53	53	62	anc	NONE	NONE	NONE	NONE	NONE	NONE	NONE	NONE	NONE	NONE	NONE	4D+380	NONE
	A1-CBRAD5	TTTCCTCTCTACCTTA	ATCGTTATAA	1	53	53	62	anc	NONE	NONE	NONE	NONE	NONE	NONE	NONE	NONE	NONE	NONE	NONE	4D+380	NONE
	A1-CBRAD5	TTTCCTCTCTACCTTA	AATCTCAACG	37	53	53	62	anc	NONE	NONE	NONE	NONE	NONE	NONE	NONE	NONE	NONE	NONE	NONE	4D+380	NONE
	A1-CBRAD5	TTTCCTCTCTACCTTA	TCAACGCAGA	1	2	55	65	anc	NONE	NONE	NONE	NONE	NONE	NONE	NONE	NONE	NONE	NONE	NONE	4D+380	1I+411+T
	A1-CBRAD5	TTTCCTCTCTACCTTA	TAGTGCTTAC	27	53	53	62	anc	NONE	NONE	NONE	NONE	NONE	NONE	NONE	NONE	NONE	NONE	NONE	4D+380	NONE
	A1-CBRAD5	TTTCCTCTCTACCTTA	AAGGGGTTTG	1	53	53	62	anc	NONE	NONE	NONE	NONE	NONE	NONE	NONE	NONE	NONE	NONE	NONE	4D+380	NONE
	A1-CBRAD5	TTTCCTCTCTACCTTA	TTGGATTTCT	15	53	53	62	anc	NONE	NONE	NONE	NONE	NONE	NONE	NONE	NONE	NONE	NONE	NONE	4D+380	NONE
	A1-CBRAD5	TTTCCTCTCTACCTTA	CGCCCTTACA	2	53	53	62	anc	NONE	NONE	NONE	NONE	NONE	NONE	NONE	NONE	NONE	NONE	NONE	4D+380	NONE
	A1-CBRAD5	TTTCCTCTCTACCTTA	ATCATAAAAT	17	53	53	62	anc	NONE	NONE	NONE	NONE	NONE	NONE	NONE	NONE	NONE	NONE	NONE	4D+380	NONE
	A1-CBRAD5	TTTCCTCTCTACCTTA	TCAGAGTACA	1	53	53	62	anc	NONE	NONE	NONE	NONE	NONE	NONE	NONE	NONE	NONE	NONE	NONE	4D+380	NONE
	A1-CBRAD5	TTTCCTCTCTACCTTA	GGGCAGTCAT	1	53	53	62	anc	NONE	NONE	NONE	NONE	NONE	NONE	NONE	NONE	NONE	NONE	NONE	4D+380	NONE
	A1-CBRAD5	TTTCCTCTCTACCTTA	CGTTTCACAG	1	53	53	62	anc	NONE	NONE	NONE	NONE	NONE	NONE	NONE	NONE	NONE	NONE	NONE	4D+380	NONE
	A1-CBRAD5	TTTCCTCTCTACCTTA	TCTTCAATGT	1	53	53	62	anc	NONE	NONE	NONE	NONE	NONE	NONE	NONE	NONE	NONE	NONE	NONE	4D+380	NONE
	A1-CBRAD5	TTTCCTCTCTACCTTA	CCGCCCCGGA	2	53	53	62	anc	NONE	NONE	NONE	NONE	NONE	NONE	NONE	NONE	NONE	NONE	NONE	4D+380	NONE
	A1-CBRAD5	TTTCCTCTCTACCTTA	AGCCAAGCAT	1	53	53	62	anc	NONE	NONE	NONE	NONE	NONE	NONE	NONE	NONE	NONE	NONE	NONE	4D+380	NONE
	A1-CBRAD5	TTTCCTCTCTACCTTA	GTCGATCGTA	1	2	55	65	anc	NONE	NONE	NONE	NONE	NONE	NONE	NONE	NONE	NONE	NONE	NONE	4D+380	1I+411+T
	A1-CBRAD5	TTTCCTCTCTACCTTA	TAAAAATCGA	1	53	53	62	anc	NONE	NONE	NONE	NONE	NONE	NONE	NONE	NONE	NONE	NONE	NONE	4D+380	NONE
	A1-CBRAD5	TTTCCTCTCTACCTTA	GAGCTCGCAG	1	53	53	62	anc	NONE	NONE	NONE	NONE	NONE	NONE	NONE	NONE	NONE	NONE	NONE	4D+380	NONE
	A1-CBRAD5	TTTCCTCTCTACCTTA	CATAATCCTG	2	53	53	62	anc	NONE	NONE	NONE	NONE	NONE	NONE	NONE	NONE	NONE	NONE	NONE	4D+380	NONE
	A1-CBRAD5	TTTCCTCTCTACCTTA	TCTTCACGGC	41	53	53	62	anc	NONE	NONE	NONE	NONE	NONE	NONE	NONE	NONE	NONE	NONE	NONE	4D+380	NONE
	A1-CBRAD5	TTTCCTCTCTACCTTA	GTTTTTTTTT	1	53	53	62	anc	NONE	NONE	NONE	NONE	NONE	NONE	NONE	NONE	NONE	NONE	NONE	4D+380	NONE
	A1-CBRAD5	TTTCCTCTCTACCTTA	ATCATAAATC	1	53	53	62	anc	NONE	NONE	NONE	NONE	NONE	NONE	NONE	NONE	NONE	NONE	NONE	4D+380	NONE
	A1-CBRAD5	TTTCCTCTCTACCTTA	TATTTTTTTT	1	53	53	62	anc	NONE	NONE	NONE	NONE	NONE	NONE	NONE	NONE	NONE	NONE	NONE	4D+380	NONE
	A1-CBRAD5	TTTCCTCTCTACCTTA	TGAATTATTC	1	53	53	62	anc	NONE	NONE	NONE	NONE	NONE	NONE	NONE	NONE	NONE	NONE	NONE	4D+380	NONE
	A1-CBRAD5	TTTCCTCTCTACCTTA	CTGTAGTGTT	1	53	53	62	anc	NONE	NONE	NONE	NONE	NONE	NONE	NONE	NONE	NONE	NONE	NONE	4D+380	NONE
	A1-CBRAD5	TTTCCTCTCTACCTTA	AGTAGAAGCA	1	53	53	62	anc	NONE	NONE	NONE	NONE	NONE	NONE	NONE	NONE	NONE	NONE	NONE	4D+380	NONE
	A1-CBRAD5	TTTCCTCTCTACCTTA	TCAGAACTTT	1	53	53	62	anc	NONE	NONE	NONE	NONE	NONE	NONE	NONE	NONE	NONE	NONE	NONE	4D+380	NONE
	A1-CBRAD5	TGTGATGTCAAGATAG	GCGAAGCTAC	40	20	20	25	anc	NONE	NONE	NONE	NONE	NONE	NONE	NONE	NONE	NONE	NONE	NONE	4D+380	NONE
	A1-CBRAD5	TGTGATGTCAAGATAG	GTTCCATAAA	33	20	20	25	anc	NONE	NONE	NONE	NONE	NONE	NONE	NONE	NONE	NONE	NONE	NONE	4D+380	NONE
	A1-CBRAD5	TGTGATGTCAAGATAG	AGCGGATCAT	68	20	20	25	anc	NONE	NONE	NONE	NONE	NONE	NONE	NONE	NONE	NONE	NONE	NONE	4D+380	NONE
	A1-CBRAD5	TGTGATGTCAAGATAG	GGCTGTTTTT	79	20	20	25	anc	NONE	NONE	NONE	NONE	NONE	NONE	NONE	NONE	NONE	NONE	NONE	4D+380	NONE
	A1-CBRAD5	TGTGATGTCAAGATAG	GGTGTTGTGA	70	20	20	25	anc	NONE	NONE	NONE	NONE	NONE	NONE	NONE	NONE	NONE	NONE	NONE	4D+380	NONE
	A1-CBRAD5	TGTGATGTCAAGATAG	CATAATTACA	64	20	20	25	anc	NONE	NONE	NONE	NONE	NONE	NONE	NONE	NONE	NONE	NONE	NONE	4D+380	NONE
	A1-CBRAD5	TGTGATGTCAAGATAG	TTTCGAAGCA	67	20	20	25	anc	NONE	NONE	NONE	NONE	NONE	NONE	NONE	NONE	NONE	NONE	NONE	4D+380	NONE
	A1-CBRAD5	TGTGATGTCAAGATAG	AAAAATGTTT	49	20	20	25	anc	NONE	NONE	NONE	NONE	NONE	NONE	NONE	NONE	NONE	NONE	NONE	4D+380	NONE
	A1-CBRAD5	TGTGATGTCAAGATAG	CGTAGAATTC	65	20	20	25	anc	NONE	NONE	NONE	NONE	NONE	NONE	NONE	NONE	NONE	NONE	NONE	4D+380	NONE
	A1-CBRAD5	TGTGATGTCAAGATAG	GGGTGTTGTG	3	20	20	25	anc	NONE	NONE	NONE	NONE	NONE	NONE	NONE	NONE	NONE	NONE	NONE	4D+380	NONE
	A1-CBRAD5	TGTGATGTCAAGATAG	TCAGTTACAT	18	20	20	25	anc	NONE	NONE	NONE	NONE	NONE	NONE	NONE	NONE	NONE	NONE	NONE	4D+380	NONE
	A1-CBRAD5	TGTGATGTCAAGATAG	ATTCTAAGTT	7	20	20	25	anc	NONE	NONE	NONE	NONE	NONE	NONE	NONE	NONE	NONE	NONE	NONE	4D+380	NONE
	A1-CBRAD5	TGTGATGTCAAGATAG	TCAGTTTACA	1	1	22	31	con	1I+78+A	NONE	NONE	1I+168+T	NONE	NONE	NONE	NONE	1I+308+G	NONE	NONE	4D+380	1I+402+G&1I+422+G
	A1-CBRAD5	TGTGATGTCAAGATAG	AAAATGTTTT	2	20	20	25	anc	NONE	NONE	NONE	NONE	NONE	NONE	NONE	NONE	NONE	NONE	NONE	4D+380	NONE
	A1-CBRAD5	TGTGATGTCAAGATAG	GGGCTGTTTT	1	20	20	25	anc	NONE	NONE	NONE	NONE	NONE	NONE	NONE	NONE	NONE	NONE	NONE	4D+380	NONE
	A1-CBRAD5	TGTGATGTCAAGATAG	TTCGAAGCAC	1	20	20	25	anc	NONE	NONE	NONE	NONE	NONE	NONE	NONE	NONE	NONE	NONE	NONE	4D+380	NONE
	A1-CBRAD5	TGTGATGTCAAGATAG	ACGTTCTTTC	1	20	20	25	anc	NONE	NONE	NONE	NONE	NONE	NONE	NONE	NONE	NONE	NONE	NONE	4D+380	NONE
	A1-CBRAD5	TGTGATGTCAAGATAG	ACGTTCTTCG	106	20	20	25	anc	NONE	NONE	NONE	NONE	NONE	NONE	NONE	NONE	NONE	NONE	NONE	4D+380	NONE
	A1-CBRAD5	TGTGATGTCAAGATAG	AAAAAATGTT	1	1	21	27	anc	NONE	NONE	NONE	NONE	NONE	NONE	NONE	NONE	NONE	NONE	NONE	4D+380	1I+402+G
	A1-CBRAD5	TGTGATGTCAAGATAG	CTGAAGTCTG	62	20	20	25	anc	NONE	NONE	NONE	NONE	NONE	NONE	NONE	NONE	NONE	NONE	NONE	4D+380	NONE
	A1-CBRAD5	TGTGATGTCAAGATAG	GCTATCATGC	1	20	20	25	anc	NONE	NONE	NONE	NONE	NONE	NONE	NONE	NONE	NONE	NONE	NONE	4D+380	NONE
	A1-CBRAD5	TGTGATGTCAAGATAG	TTTCGAGCAC	1	20	20	25	anc	NONE	NONE	NONE	NONE	NONE	NONE	NONE	NONE	NONE	NONE	NONE	4D+380	NONE
	A1-CBRAD5	GACGCTGCACGGAAGT	GTGGCATAAT	48	9	9	11	anc	NONE	NONE	NONE	NONE	NONE	NONE	NONE	NONE	NONE	NONE	NONE	4D+380	NONE
	A1-CBRAD5	GACGCTGCACGGAAGT	ATAACATCAT	103	9	9	11	anc	NONE	NONE	NONE	NONE	NONE	NONE	NONE	NONE	NONE	NONE	NONE	4D+380	NONE
	A1-CBRAD5	GACGCTGCACGGAAGT	ACATAGTTAG	89	9	9	11	anc	NONE	NONE	NONE	NONE	NONE	NONE	NONE	NONE	NONE	NONE	NONE	4D+380	NONE
	A1-CBRAD5	GACGCTGCACGGAAGT	GTGGGCATAA	1	9	9	11	anc	NONE	NONE	NONE	NONE	NONE	NONE	NONE	NONE	NONE	NONE	NONE	4D+380	NONE
	A1-CBRAD5	GACGCTGCACGGAAGT	ACTCTTTTTG	74	9	9	11	anc	NONE	NONE	NONE	NONE	NONE	NONE	NONE	NONE	NONE	NONE	NONE	4D+380	NONE
	A1-CBRAD5	GACGCTGCACGGAAGT	TACACGCTCA	69	9	9	11	anc	NONE	NONE	NONE	NONE	NONE	NONE	NONE	NONE	NONE	NONE	NONE	4D+380	NONE
	A1-CBRAD5	GACGCTGCACGGAAGT	CCAAGGGTAT	1	1	10	13	con	NONE	NONE	NONE	NONE	NONE	2I+202+TC	NONE	NONE	NONE	1I+330+T	NONE	4D+380	NONE
	A1-CBRAD5	GACGCTGCACGGAAGT	GTGGCATATC	1	9	9	11	anc	NONE	NONE	NONE	NONE	NONE	NONE	NONE	NONE	NONE	NONE	NONE	4D+380	NONE
	A1-CBRAD5	GACGCTGCACGGAAGT	CCAAGGTATC	60	9	9	11	anc	NONE	NONE	NONE	NONE	NONE	NONE	NONE	NONE	NONE	NONE	NONE	4D+380	NONE
	A1-CBRAD5	GACGCTGCACGGAAGT	CGAAGATGAA	59	9	9	11	anc	NONE	NONE	NONE	NONE	NONE	NONE	NONE	NONE	NONE	NONE	NONE	4D+380	NONE
	A1-CBRAD5	GTTGTGATCCGAGAAG	TGTTAGGGGC	10	10	10	13	anc	NONE	NONE	NONE	NONE	NONE	NONE	NONE	NONE	NONE	NONE	NONE	4D+380	NONE
	A1-CBRAD5	GTTGTGATCCGAGAAG	TTTACACTCC	51	10	10	13	anc	NONE	NONE	NONE	NONE	NONE	NONE	NONE	NONE	NONE	NONE	NONE	4D+380	NONE
	A1-CBRAD5	GTTGTGATCCGAGAAG	GGTTCAGGTA	2	10	10	13	anc	NONE	NONE	NONE	NONE	NONE	NONE	NONE	NONE	NONE	NONE	NONE	4D+380	NONE
	A1-CBRAD5	GTTGTGATCCGAGAAG	TGTTAGGGCT	53	10	10	13	anc	NONE	NONE	NONE	NONE	NONE	NONE	NONE	NONE	NONE	NONE	NONE	4D+380	NONE
	A1-CBRAD5	GTTGTGATCCGAGAAG	GTTCAGGTAC	59	10	10	13	anc	NONE	NONE	NONE	NONE	NONE	NONE	NONE	NONE	NONE	NONE	NONE	4D+380	NONE
	A1-CBRAD5	GTTGTGATCCGAGAAG	TTCTCAGTTA	1	10	10	13	anc	NONE	NONE	NONE	NONE	NONE	NONE	NONE	NONE	NONE	NONE	NONE	4D+380	NONE
	A1-CBRAD5	GTTGTGATCCGAGAAG	AAAATACAAG	1	1	11	17	con	NONE	NONE	NONE	NONE	1I+186+G	NONE	NONE	NONE	1I+284+C	NONE	3I+351+AGG	4D+380	1I+397+T
	A1-CBRAD5	GTTGTGATCCGAGAAG	AAATACAAGA	12	10	10	13	anc	NONE	NONE	NONE	NONE	NONE	NONE	NONE	NONE	NONE	NONE	NONE	4D+380	NONE
	A1-CBRAD5	GTTGTGATCCGAGAAG	TTTACACCCT	1	10	10	13	anc	NONE	NONE	NONE	NONE	NONE	NONE	NONE	NONE	NONE	NONE	NONE	4D+380	NONE
	A1-CBRAD5	GTTGTGATCCGAGAAG	TTCTCATTTT	65	10	10	13	anc	NONE	NONE	NONE	NONE	NONE	NONE	NONE	NONE	NONE	NONE	NONE	4D+380	NONE
	A1-CBRAD5	GTTGTGATCCGAGAAG	AGATAATGTC	54	10	10	13	anc	NONE	NONE	NONE	NONE	NONE	NONE	NONE	NONE	NONE	NONE	NONE	4D+380	NONE
	A1-CBRAD5	TCATCATGTGACAGCA	TACAAAGAAG	30	70	70	88	anc	NONE	NONE	NONE	NONE	NONE	NONE	NONE	NONE	NONE	NONE	NONE	4D+380	NONE
	A1-CBRAD5	TCATCATGTGACAGCA	GCAACTTCTG	44	70	70	88	anc	NONE	NONE	NONE	NONE	NONE	NONE	NONE	NONE	NONE	NONE	NONE	4D+380	NONE
	A1-CBRAD5	TCATCATGTGACAGCA	GCTCAACTGA	50	70	70	88	anc	NONE	NONE	NONE	NONE	NONE	NONE	NONE	NONE	NONE	NONE	NONE	4D+380	NONE
	A1-CBRAD5	TCATCATGTGACAGCA	ATCTGGGGTG	47	70	70	88	anc	NONE	NONE	NONE	NONE	NONE	NONE	NONE	NONE	NONE	NONE	NONE	4D+380	NONE
	A1-CBRAD5	TCATCATGTGACAGCA	CTTCTTTATC	53	70	70	88	anc	NONE	NONE	NONE	NONE	NONE	NONE	NONE	NONE	NONE	NONE	NONE	4D+380	NONE
	A1-CBRAD5	TCATCATGTGACAGCA	AACCCCGATT	85	70	70	88	anc	NONE	NONE	NONE	NONE	NONE	NONE	NONE	NONE	NONE	NONE	NONE	4D+380	NONE
	A1-CBRAD5	TCATCATGTGACAGCA	TAACCATCGA	44	70	70	88	anc	NONE	NONE	NONE	NONE	NONE	NONE	NONE	NONE	NONE	NONE	NONE	4D+380	NONE
	A1-CBRAD5	TCATCATGTGACAGCA	AGACGTACTG	65	70	70	88	anc	NONE	NONE	NONE	NONE	NONE	NONE	NONE	NONE	NONE	NONE	NONE	4D+380	NONE
	A1-CBRAD5	TCATCATGTGACAGCA	ACCTCGATTT	64	70	70	88	anc	NONE	NONE	NONE	NONE	NONE	NONE	NONE	NONE	NONE	NONE	NONE	4D+380	NONE
	A1-CBRAD5	TCATCATGTGACAGCA	GAAAAGAGAG	55	70	70	88	anc	NONE	NONE	NONE	NONE	NONE	NONE	NONE	NONE	NONE	NONE	NONE	4D+380	NONE
	A1-CBRAD5	TCATCATGTGACAGCA	GCGCGCTAAG	90	70	70	88	anc	NONE	NONE	NONE	NONE	NONE	NONE	NONE	NONE	NONE	NONE	NONE	4D+380	NONE
	A1-CBRAD5	TCATCATGTGACAGCA	AATGGCGCGA	69	70	70	88	anc	NONE	NONE	NONE	NONE	NONE	NONE	NONE	NONE	NONE	NONE	NONE	4D+380	NONE
	A1-CBRAD5	TCATCATGTGACAGCA	AATGTAGGGG	42	70	70	88	anc	NONE	NONE	NONE	NONE	NONE	NONE	NONE	NONE	NONE	NONE	NONE	4D+380	NONE
	A1-CBRAD5	TCATCATGTGACAGCA	GGTTCCGGGA	52	70	70	88	anc	NONE	NONE	NONE	NONE	NONE	NONE	NONE	NONE	NONE	NONE	NONE	4D+380	NONE
	A1-CBRAD5	TCATCATGTGACAGCA	TACTCCATAT	31	70	70	88	anc	NONE	NONE	NONE	NONE	NONE	NONE	NONE	NONE	NONE	NONE	NONE	4D+380	NONE
	A1-CBRAD5	TCATCATGTGACAGCA	CAAGAGGGGT	5	70	70	88	anc	NONE	NONE	NONE	NONE	NONE	NONE	NONE	NONE	NONE	NONE	NONE	4D+380	NONE
	A1-CBRAD5	TCATCATGTGACAGCA	TGTGATTAGA	67	70	70	88	anc	NONE	NONE	NONE	NONE	NONE	NONE	NONE	NONE	NONE	NONE	NONE	4D+380	NONE
	A1-CBRAD5	TCATCATGTGACAGCA	CGAATGTTGC	113	70	70	88	anc	NONE	NONE	NONE	NONE	NONE	NONE	NONE	NONE	NONE	NONE	NONE	4D+380	NONE
	A1-CBRAD5	TCATCATGTGACAGCA	GCCGGAGCCG	42	70	70	88	anc	NONE	NONE	NONE	NONE	NONE	NONE	NONE	NONE	NONE	NONE	NONE	4D+380	NONE
	A1-CBRAD5	TCATCATGTGACAGCA	CTACAATCGG	49	70	70	88	anc	NONE	NONE	NONE	NONE	NONE	NONE	NONE	NONE	NONE	NONE	NONE	4D+380	NONE
	A1-CBRAD5	TCATCATGTGACAGCA	CAGACGGGTG	85	70	70	88	anc	NONE	NONE	NONE	NONE	NONE	NONE	NONE	NONE	NONE	NONE	NONE	4D+380	NONE
	A1-CBRAD5	TCATCATGTGACAGCA	TTAGCCTTAT	92	70	70	88	anc	NONE	NONE	NONE	NONE	NONE	NONE	NONE	NONE	NONE	NONE	NONE	4D+380	NONE
	A1-CBRAD5	TCATCATGTGACAGCA	ATAAGTCCGG	48	70	70	88	anc	NONE	NONE	NONE	NONE	NONE	NONE	NONE	NONE	NONE	NONE	NONE	4D+380	NONE
	A1-CBRAD5	TCATCATGTGACAGCA	CGAATTGTTA	52	70	70	88	anc	NONE	NONE	NONE	NONE	NONE	NONE	NONE	NONE	NONE	NONE	NONE	4D+380	NONE
	A1-CBRAD5	TCATCATGTGACAGCA	TTTCTCCAGT	55	70	70	88	anc	NONE	NONE	NONE	NONE	NONE	NONE	NONE	NONE	NONE	NONE	NONE	4D+380	NONE
	A1-CBRAD5	TCATCATGTGACAGCA	CTAGTGGTAG	63	70	70	88	anc	NONE	NONE	NONE	NONE	NONE	NONE	NONE	NONE	NONE	NONE	NONE	4D+380	NONE
	A1-CBRAD5	TCATCATGTGACAGCA	AAATACGGGT	40	70	70	88	anc	NONE	NONE	NONE	NONE	NONE	NONE	NONE	NONE	NONE	NONE	NONE	4D+380	NONE
	A1-CBRAD5	TCATCATGTGACAGCA	CGAATTCCAA	66	70	70	88	anc	NONE	NONE	NONE	NONE	NONE	NONE	NONE	NONE	NONE	NONE	NONE	4D+380	NONE
	A1-CBRAD5	TCATCATGTGACAGCA	ATCACTCTTA	25	70	70	88	anc	NONE	NONE	NONE	NONE	NONE	NONE	NONE	NONE	NONE	NONE	NONE	4D+380	NONE
	A1-CBRAD5	TCATCATGTGACAGCA	GCAAGCGCAC	71	70	70	88	anc	NONE	NONE	NONE	NONE	NONE	NONE	NONE	NONE	NONE	NONE	NONE	4D+380	NONE
	A1-CBRAD5	TCATCATGTGACAGCA	AATCTTAGAC	68	70	70	88	anc	NONE	NONE	NONE	NONE	NONE	NONE	NONE	NONE	NONE	NONE	NONE	4D+380	NONE
	A1-CBRAD5	TCATCATGTGACAGCA	TTGTAGATAC	87	70	70	88	anc	NONE	NONE	NONE	NONE	NONE	NONE	NONE	NONE	NONE	NONE	NONE	4D+380	NONE
	A1-CBRAD5	TCATCATGTGACAGCA	GTAATTTTTT	21	70	70	88	anc	NONE	NONE	NONE	NONE	NONE	NONE	NONE	NONE	NONE	NONE	NONE	4D+380	NONE
	A1-CBRAD5	TCATCATGTGACAGCA	AGTTTTCTCT	47	70	70	88	anc	NONE	NONE	NONE	NONE	NONE	NONE	NONE	NONE	NONE	NONE	NONE	4D+380	NONE
	A1-CBRAD5	TCATCATGTGACAGCA	TAGCGTTCCA	10	70	70	88	anc	NONE	NONE	NONE	NONE	NONE	NONE	NONE	NONE	NONE	NONE	NONE	4D+380	NONE
	A1-CBRAD5	TCATCATGTGACAGCA	TTTAATCTAC	60	70	70	88	anc	NONE	NONE	NONE	NONE	NONE	NONE	NONE	NONE	NONE	NONE	NONE	4D+380	NONE
	A1-CBRAD5	TCATCATGTGACAGCA	CAGTTATTAT	46	70	70	88	anc	NONE	NONE	NONE	NONE	NONE	NONE	NONE	NONE	NONE	NONE	NONE	4D+380	NONE
	A1-CBRAD5	TCATCATGTGACAGCA	CTTGATAATT	33	70	70	88	anc	NONE	NONE	NONE	NONE	NONE	NONE	NONE	NONE	NONE	NONE	NONE	4D+380	NONE
	A1-CBRAD5	TCATCATGTGACAGCA	CGTCAACGAC	54	70	70	88	anc	NONE	NONE	NONE	NONE	NONE	NONE	NONE	NONE	NONE	NONE	NONE	4D+380	NONE
	A1-CBRAD5	TCATCATGTGACAGCA	AGCAAACCGA	56	70	70	88	anc	NONE	NONE	NONE	NONE	NONE	NONE	NONE	NONE	NONE	NONE	NONE	4D+380	NONE
	A1-CBRAD5	TCATCATGTGACAGCA	TCCTCATCAT	43	70	70	88	anc	NONE	NONE	NONE	NONE	NONE	NONE	NONE	NONE	NONE	NONE	NONE	4D+380	NONE
	A1-CBRAD5	TCATCATGTGACAGCA	TATTAGTTTG	54	70	70	88	anc	NONE	NONE	NONE	NONE	NONE	NONE	NONE	NONE	NONE	NONE	NONE	4D+380	NONE
	A1-CBRAD5	TCATCATGTGACAGCA	TTTACAACGC	36	70	70	88	anc	NONE	NONE	NONE	NONE	NONE	NONE	NONE	NONE	NONE	NONE	NONE	4D+380	NONE
	A1-CBRAD5	TCATCATGTGACAGCA	GCATTACAGT	52	70	70	88	anc	NONE	NONE	NONE	NONE	NONE	NONE	NONE	NONE	NONE	NONE	NONE	4D+380	NONE
	A1-CBRAD5	TCATCATGTGACAGCA	CAAGAGGGTC	72	70	70	88	anc	NONE	NONE	NONE	NONE	NONE	NONE	NONE	NONE	NONE	NONE	NONE	4D+380	NONE
	A1-CBRAD5	TCATCATGTGACAGCA	AACCAGTCTC	45	70	70	88	anc	NONE	NONE	NONE	NONE	NONE	NONE	NONE	NONE	NONE	NONE	NONE	4D+380	NONE
	A1-CBRAD5	TCATCATGTGACAGCA	TTATTCTACG	2	70	70	88	anc	NONE	NONE	NONE	NONE	NONE	NONE	NONE	NONE	NONE	NONE	NONE	4D+380	NONE
	A1-CBRAD5	TCATCATGTGACAGCA	TTAGTCCCTT	50	70	70	88	anc	NONE	NONE	NONE	NONE	NONE	NONE	NONE	NONE	NONE	NONE	NONE	4D+380	NONE
	A1-CBRAD5	TCATCATGTGACAGCA	CTCTGGGTAG	49	70	70	88	anc	NONE	NONE	NONE	NONE	NONE	NONE	NONE	NONE	NONE	NONE	NONE	4D+380	NONE
	A1-CBRAD5	TCATCATGTGACAGCA	TCATCGGTTT	56	70	70	88	anc	NONE	NONE	NONE	NONE	NONE	NONE	NONE	NONE	NONE	NONE	NONE	4D+380	NONE
	A1-CBRAD5	TCATCATGTGACAGCA	CGGAGTTGTA	28	70	70	88	anc	NONE	NONE	NONE	NONE	NONE	NONE	NONE	NONE	NONE	NONE	NONE	4D+380	NONE
	A1-CBRAD5	TCATCATGTGACAGCA	CTCTGGGGTA	1	70	70	88	anc	NONE	NONE	NONE	NONE	NONE	NONE	NONE	NONE	NONE	NONE	NONE	4D+380	NONE
	A1-CBRAD5	TCATCATGTGACAGCA	AACCCGATTT	1	70	70	88	anc	NONE	NONE	NONE	NONE	NONE	NONE	NONE	NONE	NONE	NONE	NONE	4D+380	NONE
	A1-CBRAD5	TCATCATGTGACAGCA	CTTCTTTTAT	1	70	70	88	anc	NONE	NONE	NONE	NONE	NONE	NONE	NONE	NONE	NONE	NONE	NONE	4D+380	NONE
	A1-CBRAD5	TCATCATGTGACAGCA	GCGGACCGCT	80	70	70	88	anc	NONE	NONE	NONE	NONE	NONE	NONE	NONE	NONE	NONE	NONE	NONE	4D+380	NONE
	A1-CBRAD5	TCATCATGTGACAGCA	AACCCAGTCT	1	1	71	90	anc	NONE	NONE	NONE	NONE	NONE	NONE	1I+254+G	NONE	NONE	NONE	NONE	4D+380	NONE
	A1-CBRAD5	TCATCATGTGACAGCA	GCTCACTGAT	1	70	70	88	anc	NONE	NONE	NONE	NONE	NONE	NONE	NONE	NONE	NONE	NONE	NONE	4D+380	NONE
	A1-CBRAD5	TCATCATGTGACAGCA	GCAATTACTC	42	70	70	88	anc	NONE	NONE	NONE	NONE	NONE	NONE	NONE	NONE	NONE	NONE	NONE	4D+380	NONE
	A1-CBRAD5	TCATCATGTGACAGCA	TCTTTTTTCT	6	70	70	88	anc	NONE	NONE	NONE	NONE	NONE	NONE	NONE	NONE	NONE	NONE	NONE	4D+380	NONE
	A1-CBRAD5	TCATCATGTGACAGCA	AAATCTTAGA	1	70	70	88	anc	NONE	NONE	NONE	NONE	NONE	NONE	NONE	NONE	NONE	NONE	NONE	4D+380	NONE
	A1-CBRAD5	TCATCATGTGACAGCA	GTGGTATCAA	1	70	70	88	anc	NONE	NONE	NONE	NONE	NONE	NONE	NONE	NONE	NONE	NONE	NONE	4D+380	NONE
	A1-CBRAD5	TCATCATGTGACAGCA	CAGCGGGTGG	1	70	70	88	anc	NONE	NONE	NONE	NONE	NONE	NONE	NONE	NONE	NONE	NONE	NONE	4D+380	NONE
	A1-CBRAD5	TCATCATGTGACAGCA	AGAAACTTCC	1	70	70	88	anc	NONE	NONE	NONE	NONE	NONE	NONE	NONE	NONE	NONE	NONE	NONE	4D+380	NONE
	A1-CBRAD5	TCATCATGTGACAGCA	GCAAGCGCCA	1	70	70	88	anc	NONE	NONE	NONE	NONE	NONE	NONE	NONE	NONE	NONE	NONE	NONE	4D+380	NONE
	A1-CBRAD5	TCATCATGTGACAGCA	TAGGGCACCA	2	70	70	88	anc	NONE	NONE	NONE	NONE	NONE	NONE	NONE	NONE	NONE	NONE	NONE	4D+380	NONE
	A1-CBRAD5	TCATCATGTGACAGCA	TACATGAAGG	1	70	70	88	anc	NONE	NONE	NONE	NONE	NONE	NONE	NONE	NONE	NONE	NONE	NONE	4D+380	NONE
	A1-CBRAD5	TCATCATGTGACAGCA	AACCCCCGAT	1	1	72	95	con	NONE	1I+119+G	NONE	NONE	NONE	NONE	1I+254+G	1I+270+G	1I+308+G	NONE	NONE	4D+380	NONE
	A1-CBRAD5	TCATCATGTGACAGCA	ATTTTTTTTT	1	70	70	88	anc	NONE	NONE	NONE	NONE	NONE	NONE	NONE	NONE	NONE	NONE	NONE	4D+380	NONE
	A1-CBRAD5	TCATCATGTGACAGCA	GCGGACGCTA	1	70	70	88	anc	NONE	NONE	NONE	NONE	NONE	NONE	NONE	NONE	NONE	NONE	NONE	4D+380	NONE
	A1-CBRAD5	TCATCATGTGACAGCA	CGAATTCTCG	1	70	70	88	anc	NONE	NONE	NONE	NONE	NONE	NONE	NONE	NONE	NONE	NONE	NONE	4D+380	NONE
	A1-CBRAD5	TCATCATGTGACAGCA	GCTCTCTTTC	1	70	70	88	anc	NONE	NONE	NONE	NONE	NONE	NONE	NONE	NONE	NONE	NONE	NONE	4D+380	NONE
	A1-CBRAD5	TCATCATGTGACAGCA	TCATCGTTTC	1	70	70	88	anc	NONE	NONE	NONE	NONE	NONE	NONE	NONE	NONE	NONE	NONE	NONE	4D+380	NONE
	A1-CBRAD5	TTTCCTCGTACAGCGA	GCACGAATTC	87	13	13	15	anc	NONE	NONE	NONE	NONE	NONE	NONE	NONE	NONE	NONE	NONE	NONE	4D+380	NONE
	A1-CBRAD5	TTTCCTCGTACAGCGA	TCTTAATGCA	48	13	13	15	anc	NONE	NONE	NONE	NONE	NONE	NONE	NONE	NONE	NONE	NONE	NONE	4D+380	NONE
	A1-CBRAD5	TTTCCTCGTACAGCGA	GGGCAATAGT	51	13	13	15	anc	NONE	NONE	NONE	NONE	NONE	NONE	NONE	NONE	NONE	NONE	NONE	4D+380	NONE
	A1-CBRAD5	TTTCCTCGTACAGCGA	ATTATGGTAA	54	13	13	15	anc	NONE	NONE	NONE	NONE	NONE	NONE	NONE	NONE	NONE	NONE	NONE	4D+380	NONE
	A1-CBRAD5	TTTCCTCGTACAGCGA	AGGATTATTG	45	13	13	15	anc	NONE	NONE	NONE	NONE	NONE	NONE	NONE	NONE	NONE	NONE	NONE	4D+380	NONE
	A1-CBRAD5	TTTCCTCGTACAGCGA	ACGTCCTGCA	84	13	13	15	anc	NONE	NONE	NONE	NONE	NONE	NONE	NONE	NONE	NONE	NONE	NONE	4D+380	NONE
	A1-CBRAD5	TTTCCTCGTACAGCGA	ATTAAGTAGG	55	13	13	15	anc	NONE	NONE	NONE	NONE	NONE	NONE	NONE	NONE	NONE	NONE	NONE	4D+380	NONE
	A1-CBRAD5	TTTCCTCGTACAGCGA	CCGGAACGCC	1	1	14	19	con	NONE	NONE	NONE	NONE	NONE	NONE	NONE	NONE	NONE	1I+324+G	1I+362+G	1I+376+A&4D+380	1D+410
	A1-CBRAD5	TTTCCTCGTACAGCGA	GGTGGCTTAT	65	13	13	15	anc	NONE	NONE	NONE	NONE	NONE	NONE	NONE	NONE	NONE	NONE	NONE	4D+380	NONE
	A1-CBRAD5	TTTCCTCGTACAGCGA	AAGGATTATT	1	13	13	15	anc	NONE	NONE	NONE	NONE	NONE	NONE	NONE	NONE	NONE	NONE	NONE	4D+380	NONE
	A1-CBRAD5	TTTCCTCGTACAGCGA	TCTAAATGGA	1	13	13	15	anc	NONE	NONE	NONE	NONE	NONE	NONE	NONE	NONE	NONE	NONE	NONE	4D+380	NONE
	A1-CBRAD5	TTTCCTCGTACAGCGA	GGGCAAGTAG	1	13	13	15	anc	NONE	NONE	NONE	NONE	NONE	NONE	NONE	NONE	NONE	NONE	NONE	4D+380	NONE
	A1-CBRAD5	TTTCCTCGTACAGCGA	CAACTACGAT	50	13	13	15	anc	NONE	NONE	NONE	NONE	NONE	NONE	NONE	NONE	NONE	NONE	NONE	4D+380	NONE
	A1-CBRAD5	TTTCCTCGTACAGCGA	TATTGCAACA	36	13	13	15	anc	NONE	NONE	NONE	NONE	NONE	NONE	NONE	NONE	NONE	NONE	NONE	4D+380	NONE
	A1-CBRAD5	CATTGAGAGTGCAACG	GAAAAGATTT	57	13	13	17	anc	NONE	NONE	NONE	NONE	NONE	NONE	NONE	NONE	NONE	NONE	NONE	4D+380	NONE
	A1-CBRAD5	CATTGAGAGTGCAACG	CCGAACAGGG	69	13	13	17	anc	NONE	NONE	NONE	NONE	NONE	NONE	NONE	NONE	NONE	NONE	NONE	4D+380	NONE
	A1-CBRAD5	CATTGAGAGTGCAACG	TGGAGTCTTT	96	13	13	17	anc	NONE	NONE	NONE	NONE	NONE	NONE	NONE	NONE	NONE	NONE	NONE	4D+380	NONE
	A1-CBRAD5	CATTGAGAGTGCAACG	GAATAAGACA	61	13	13	17	anc	NONE	NONE	NONE	NONE	NONE	NONE	NONE	NONE	NONE	NONE	NONE	4D+380	NONE
	A1-CBRAD5	CATTGAGAGTGCAACG	TTCAACCCCC	63	13	13	17	anc	NONE	NONE	NONE	NONE	NONE	NONE	NONE	NONE	NONE	NONE	NONE	4D+380	NONE
	A1-CBRAD5	CATTGAGAGTGCAACG	CCAAGGGCTA	61	13	13	17	anc	NONE	NONE	NONE	NONE	NONE	NONE	NONE	NONE	NONE	NONE	NONE	4D+380	NONE
	A1-CBRAD5	CATTGAGAGTGCAACG	CCCGAACAGG	4	13	13	17	anc	NONE	NONE	NONE	NONE	NONE	NONE	NONE	NONE	NONE	NONE	NONE	4D+380	NONE
	A1-CBRAD5	CATTGAGAGTGCAACG	TTTTAGAGGA	73	13	13	17	anc	NONE	NONE	NONE	NONE	NONE	NONE	NONE	NONE	NONE	NONE	NONE	4D+380	NONE
	A1-CBRAD5	CATTGAGAGTGCAACG	TTGCTTTATG	1	13	13	17	anc	NONE	NONE	NONE	NONE	NONE	NONE	NONE	NONE	NONE	NONE	NONE	4D+380	NONE
	A1-CBRAD5	CATTGAGAGTGCAACG	TACCCGACGT	1	13	13	17	anc	NONE	NONE	NONE	NONE	NONE	NONE	NONE	NONE	NONE	NONE	NONE	4D+380	NONE
	A1-CBRAD5	CATTGAGAGTGCAACG	GAAAAAGATT	1	1	14	23	con	1I+73+T&1I+81+G	1I+107+T	NONE	NONE	NONE	NONE	NONE	1I+270+G	NONE	NONE	NONE	4D+380	1I+416+G
	A1-CBRAD5	CATTGAGAGTGCAACG	CATACTCGCC	1	13	13	17	anc	NONE	NONE	NONE	NONE	NONE	NONE	NONE	NONE	NONE	NONE	NONE	4D+380	NONE
	A1-CBRAD5	CATTGAGAGTGCAACG	CTATTATATG	67	13	13	17	anc	NONE	NONE	NONE	NONE	NONE	NONE	NONE	NONE	NONE	NONE	NONE	4D+380	NONE
	A1-CBRAD5	CATTGAGAGTGCAACG	CGATGAAGCC	62	13	13	17	anc	NONE	NONE	NONE	NONE	NONE	NONE	NONE	NONE	NONE	NONE	NONE	4D+380	NONE
	A1-CBRAD5	AGTGATCCATCGCCTT	TCGTCCCAGG	90	39	39	56	anc	NONE	NONE	NONE	NONE	NONE	NONE	NONE	NONE	NONE	NONE	NONE	4D+380	NONE
	A1-CBRAD5	AGTGATCCATCGCCTT	GTAACATCTT	57	39	39	56	anc	NONE	NONE	NONE	NONE	NONE	NONE	NONE	NONE	NONE	NONE	NONE	4D+380	NONE
	A1-CBRAD5	AGTGATCCATCGCCTT	CCCTTAGTTG	103	39	39	56	anc	NONE	NONE	NONE	NONE	NONE	NONE	NONE	NONE	NONE	NONE	NONE	4D+380	NONE
	A1-CBRAD5	AGTGATCCATCGCCTT	TTCCTAGCGG	68	39	39	56	anc	NONE	NONE	NONE	NONE	NONE	NONE	NONE	NONE	NONE	NONE	NONE	4D+380	NONE
	A1-CBRAD5	AGTGATCCATCGCCTT	AATTATACGT	50	39	39	56	anc	NONE	NONE	NONE	NONE	NONE	NONE	NONE	NONE	NONE	NONE	NONE	4D+380	NONE
	A1-CBRAD5	AGTGATCCATCGCCTT	AATATCCCAA	32	39	39	56	anc	NONE	NONE	NONE	NONE	NONE	NONE	NONE	NONE	NONE	NONE	NONE	4D+380	NONE
	A1-CBRAD5	AGTGATCCATCGCCTT	GGTGCCCACC	115	39	39	56	anc	NONE	NONE	NONE	NONE	NONE	NONE	NONE	NONE	NONE	NONE	NONE	4D+380	NONE
	A1-CBRAD5	AGTGATCCATCGCCTT	TCTCAATTGC	72	39	39	56	anc	NONE	NONE	NONE	NONE	NONE	NONE	NONE	NONE	NONE	NONE	NONE	4D+380	NONE
	A1-CBRAD5	AGTGATCCATCGCCTT	GACTTGCATA	96	39	39	56	anc	NONE	NONE	NONE	NONE	NONE	NONE	NONE	NONE	NONE	NONE	NONE	4D+380	NONE
	A1-CBRAD5	AGTGATCCATCGCCTT	CCCTCCATAA	56	39	39	56	anc	NONE	NONE	NONE	NONE	NONE	NONE	NONE	NONE	NONE	NONE	NONE	4D+380	NONE
	A1-CBRAD5	AGTGATCCATCGCCTT	CTTAACAGAC	59	39	39	56	anc	NONE	NONE	NONE	NONE	NONE	NONE	NONE	NONE	NONE	NONE	NONE	4D+380	NONE
	A1-CBRAD5	AGTGATCCATCGCCTT	TGGTTATCAC	1	1	40	58	anc	NONE	NONE	NONE	NONE	NONE	NONE	NONE	NONE	NONE	NONE	1I+351+T	4D+380	NONE
	A1-CBRAD5	AGTGATCCATCGCCTT	TAGACCGCCG	114	39	39	56	anc	NONE	NONE	NONE	NONE	NONE	NONE	NONE	NONE	NONE	NONE	NONE	4D+380	NONE
	A1-CBRAD5	AGTGATCCATCGCCTT	GGTCGTATTC	68	39	39	56	anc	NONE	NONE	NONE	NONE	NONE	NONE	NONE	NONE	NONE	NONE	NONE	4D+380	NONE
	A1-CBRAD5	AGTGATCCATCGCCTT	CACCCGCAAG	78	39	39	56	anc	NONE	NONE	NONE	NONE	NONE	NONE	NONE	NONE	NONE	NONE	NONE	4D+380	NONE
	A1-CBRAD5	AGTGATCCATCGCCTT	TGGTTATCGG	74	39	39	56	anc	NONE	NONE	NONE	NONE	NONE	NONE	NONE	NONE	NONE	NONE	NONE	4D+380	NONE
	A1-CBRAD5	AGTGATCCATCGCCTT	GGTGCCCCAC	8	39	39	56	anc	NONE	NONE	NONE	NONE	NONE	NONE	NONE	NONE	NONE	NONE	NONE	4D+380	NONE
	A1-CBRAD5	AGTGATCCATCGCCTT	GCGTTTTCCC	57	39	39	56	anc	NONE	NONE	NONE	NONE	NONE	NONE	NONE	NONE	NONE	NONE	NONE	4D+380	NONE
	A1-CBRAD5	AGTGATCCATCGCCTT	AGATTGCATC	42	39	39	56	anc	NONE	NONE	NONE	NONE	NONE	NONE	NONE	NONE	NONE	NONE	NONE	4D+380	NONE
	A1-CBRAD5	AGTGATCCATCGCCTT	ATCGGGACGC	63	39	39	56	anc	NONE	NONE	NONE	NONE	NONE	NONE	NONE	NONE	NONE	NONE	NONE	4D+380	NONE
	A1-CBRAD5	AGTGATCCATCGCCTT	GCTCCTACCA	41	39	39	56	anc	NONE	NONE	NONE	NONE	NONE	NONE	NONE	NONE	NONE	NONE	NONE	4D+380	NONE
	A1-CBRAD5	AGTGATCCATCGCCTT	TTCCCACACG	150	39	39	56	anc	NONE	NONE	NONE	NONE	NONE	NONE	NONE	NONE	NONE	NONE	NONE	4D+380	NONE
	A1-CBRAD5	AGTGATCCATCGCCTT	TTCCCACGCT	1	39	39	56	anc	NONE	NONE	NONE	NONE	NONE	NONE	NONE	NONE	NONE	NONE	NONE	4D+380	NONE
	A1-CBRAD5	AGTGATCCATCGCCTT	CTTGCCGGAG	33	39	39	56	anc	NONE	NONE	NONE	NONE	NONE	NONE	NONE	NONE	NONE	NONE	NONE	4D+380	NONE
	A1-CBRAD5	AGTGATCCATCGCCTT	TCATGGTTAA	44	39	39	56	anc	NONE	NONE	NONE	NONE	NONE	NONE	NONE	NONE	NONE	NONE	NONE	4D+380	NONE
	A1-CBRAD5	AGTGATCCATCGCCTT	TCCCACACGA	4	39	39	56	anc	NONE	NONE	NONE	NONE	NONE	NONE	NONE	NONE	NONE	NONE	NONE	4D+380	NONE
	A1-CBRAD5	AGTGATCCATCGCCTT	TCCCTCCATA	1	1	40	59	anc	NONE	NONE	NONE	NONE	NONE	NONE	1I+254+G	NONE	NONE	NONE	NONE	4D+380	NONE
	A1-CBRAD5	AGTGATCCATCGCCTT	TCCTCAATTG	1	39	39	56	anc	NONE	NONE	NONE	NONE	NONE	NONE	NONE	NONE	NONE	NONE	NONE	4D+380	NONE
	A1-CBRAD5	AGTGATCCATCGCCTT	ATTCTCACTT	61	39	39	56	anc	NONE	NONE	NONE	NONE	NONE	NONE	NONE	NONE	NONE	NONE	NONE	4D+380	NONE
	A1-CBRAD5	AGTGATCCATCGCCTT	AAGCCGACGA	41	39	39	56	anc	NONE	NONE	NONE	NONE	NONE	NONE	NONE	NONE	NONE	NONE	NONE	4D+380	NONE
	A1-CBRAD5	AGTGATCCATCGCCTT	TCCCTTAGTT	1	39	39	56	anc	NONE	NONE	NONE	NONE	NONE	NONE	NONE	NONE	NONE	NONE	NONE	4D+380	NONE
	A1-CBRAD5	AGTGATCCATCGCCTT	TCTCTACGCT	5	39	39	56	anc	NONE	NONE	NONE	NONE	NONE	NONE	NONE	NONE	NONE	NONE	NONE	4D+380	NONE
	A1-CBRAD5	AGTGATCCATCGCCTT	TAGCATGCAG	1	39	39	56	anc	NONE	NONE	NONE	NONE	NONE	NONE	NONE	NONE	NONE	NONE	NONE	4D+380	NONE
	A1-CBRAD5	AGTGATCCATCGCCTT	CTTGACGGCA	1	39	39	56	anc	NONE	NONE	NONE	NONE	NONE	NONE	NONE	NONE	NONE	NONE	NONE	4D+380	NONE
	A1-CBRAD5	AGTGATCCATCGCCTT	TTCCCCACAC	2	1	42	63	con	1I+92+G	1I+109+G	NONE	NONE	NONE	NONE	1I+254+G	NONE	NONE	NONE	1I+351+T	4D+380	NONE
	A1-CBRAD5	AGTGATCCATCGCCTT	ATCGGACGCC	1	39	39	56	anc	NONE	NONE	NONE	NONE	NONE	NONE	NONE	NONE	NONE	NONE	NONE	4D+380	NONE
	A1-CBRAD5	AGTGATCCATCGCCTT	AGACCGCCGA	2	39	39	56	anc	NONE	NONE	NONE	NONE	NONE	NONE	NONE	NONE	NONE	NONE	NONE	4D+380	NONE
	A1-CBRAD5	AGTGATCCATCGCCTT	TAGGTTTTTT	1	39	39	56	anc	NONE	NONE	NONE	NONE	NONE	NONE	NONE	NONE	NONE	NONE	NONE	4D+380	NONE
	A1-CBRAD5	AGTGATCCATCGCCTT	CTTACAGACA	1	39	39	56	anc	NONE	NONE	NONE	NONE	NONE	NONE	NONE	NONE	NONE	NONE	NONE	4D+380	NONE
	A1-CBRAD5	AGTGATCCATCGCCTT	AATTATCCTG	1	39	39	56	anc	NONE	NONE	NONE	NONE	NONE	NONE	NONE	NONE	NONE	NONE	NONE	4D+380	NONE
	A1-CBRAD5	AGTGATCCATCGCCTT	CACCCCGCAA	1	39	39	56	anc	NONE	NONE	NONE	NONE	NONE	NONE	NONE	NONE	NONE	NONE	NONE	4D+380	NONE
	A1-CBRAD5	AGTGATCCATCGCCTT	GGTACCCTAG	1	39	39	56	anc	NONE	NONE	NONE	NONE	NONE	NONE	NONE	NONE	NONE	NONE	NONE	4D+380	NONE
	A1-CBRAD5	AAACGAAAGTCCGCCA	AAGGACAATT	52	32	32	41	anc	NONE	NONE	NONE	NONE	NONE	NONE	NONE	NONE	NONE	NONE	NONE	4D+380	NONE
	A1-CBRAD5	AAACGAAAGTCCGCCA	TTCATCTTGA	81	32	32	41	anc	NONE	NONE	NONE	NONE	NONE	NONE	NONE	NONE	NONE	NONE	NONE	4D+380	NONE
	A1-CBRAD5	AAACGAAAGTCCGCCA	CACTTTGTTA	85	32	32	41	anc	NONE	NONE	NONE	NONE	NONE	NONE	NONE	NONE	NONE	NONE	NONE	4D+380	NONE
	A1-CBRAD5	AAACGAAAGTCCGCCA	TAGCTCAAAG	94	32	32	41	anc	NONE	NONE	NONE	NONE	NONE	NONE	NONE	NONE	NONE	NONE	NONE	4D+380	NONE
	A1-CBRAD5	AAACGAAAGTCCGCCA	GTGGTGTGAG	66	32	32	41	anc	NONE	NONE	NONE	NONE	NONE	NONE	NONE	NONE	NONE	NONE	NONE	4D+380	NONE
	A1-CBRAD5	AAACGAAAGTCCGCCA	TCACCTCTTA	41	32	32	41	anc	NONE	NONE	NONE	NONE	NONE	NONE	NONE	NONE	NONE	NONE	NONE	4D+380	NONE
	A1-CBRAD5	AAACGAAAGTCCGCCA	TAAAATTGTG	53	32	32	41	anc	NONE	NONE	NONE	NONE	NONE	NONE	NONE	NONE	NONE	NONE	NONE	4D+380	NONE
	A1-CBRAD5	AAACGAAAGTCCGCCA	TCATTTCGCG	114	32	32	41	anc	NONE	NONE	NONE	NONE	NONE	NONE	NONE	NONE	NONE	NONE	NONE	4D+380	NONE
	A1-CBRAD5	AAACGAAAGTCCGCCA	TTTTATTCCA	1	32	32	41	anc	NONE	NONE	NONE	NONE	NONE	NONE	NONE	NONE	NONE	NONE	NONE	4D+380	NONE
	A1-CBRAD5	AAACGAAAGTCCGCCA	AGCTGTCGTT	53	32	32	41	anc	NONE	NONE	NONE	NONE	NONE	NONE	NONE	NONE	NONE	NONE	NONE	4D+380	NONE
	A1-CBRAD5	AAACGAAAGTCCGCCA	ATTGCATCGC	65	32	32	41	anc	NONE	NONE	NONE	NONE	NONE	NONE	NONE	NONE	NONE	NONE	NONE	4D+380	NONE
	A1-CBRAD5	AAACGAAAGTCCGCCA	CCACTGCCTC	204	32	32	41	anc	NONE	NONE	NONE	NONE	NONE	NONE	NONE	NONE	NONE	NONE	NONE	4D+380	NONE
	A1-CBRAD5	AAACGAAAGTCCGCCA	GTGGTGCTTC	1	1	33	43	anc	NONE	NONE	NONE	1I+172+C	NONE	NONE	NONE	NONE	NONE	NONE	NONE	4D+380	NONE
	A1-CBRAD5	AAACGAAAGTCCGCCA	GCGCTAATTA	77	32	32	41	anc	NONE	NONE	NONE	NONE	NONE	NONE	NONE	NONE	NONE	NONE	NONE	4D+380	NONE
	A1-CBRAD5	AAACGAAAGTCCGCCA	AGATTAATTT	32	32	32	41	anc	NONE	NONE	NONE	NONE	NONE	NONE	NONE	NONE	NONE	NONE	NONE	4D+380	NONE
	A1-CBRAD5	AAACGAAAGTCCGCCA	GTCTCCTTAC	95	32	32	41	anc	NONE	NONE	NONE	NONE	NONE	NONE	NONE	NONE	NONE	NONE	NONE	4D+380	NONE
	A1-CBRAD5	AAACGAAAGTCCGCCA	AGCAGAAGCC	54	32	32	41	anc	NONE	NONE	NONE	NONE	NONE	NONE	NONE	NONE	NONE	NONE	NONE	4D+380	NONE
	A1-CBRAD5	AAACGAAAGTCCGCCA	GCGCTAATAC	1	32	32	41	anc	NONE	NONE	NONE	NONE	NONE	NONE	NONE	NONE	NONE	NONE	NONE	4D+380	NONE
	A1-CBRAD5	AAACGAAAGTCCGCCA	TAGCTGCAAA	1	32	32	41	anc	NONE	NONE	NONE	NONE	NONE	NONE	NONE	NONE	NONE	NONE	NONE	4D+380	NONE
	A1-CBRAD5	AAACGAAAGTCCGCCA	AGTGTAGCCA	60	32	32	41	anc	NONE	NONE	NONE	NONE	NONE	NONE	NONE	NONE	NONE	NONE	NONE	4D+380	NONE
	A1-CBRAD5	AAACGAAAGTCCGCCA	CCACTTTGTT	1	32	32	41	anc	NONE	NONE	NONE	NONE	NONE	NONE	NONE	NONE	NONE	NONE	NONE	4D+380	NONE
	A1-CBRAD5	AAACGAAAGTCCGCCA	ACATAAGTAG	46	32	32	41	anc	NONE	NONE	NONE	NONE	NONE	NONE	NONE	NONE	NONE	NONE	NONE	4D+380	NONE
	A1-CBRAD5	AAACGAAAGTCCGCCA	AGTCTCCTTA	1	32	32	41	anc	NONE	NONE	NONE	NONE	NONE	NONE	NONE	NONE	NONE	NONE	NONE	4D+380	NONE
	A1-CBRAD5	AAACGAAAGTCCGCCA	GTCTCCATTT	1	32	32	41	anc	NONE	NONE	NONE	NONE	NONE	NONE	NONE	NONE	NONE	NONE	NONE	4D+380	NONE
	A1-CBRAD5	AAACGAAAGTCCGCCA	GTTTTATGGT	13	32	32	41	anc	NONE	NONE	NONE	NONE	NONE	NONE	NONE	NONE	NONE	NONE	NONE	4D+380	NONE
	A1-CBRAD5	AAACGAAAGTCCGCCA	CATTCAGTAA	1	32	32	41	anc	NONE	NONE	NONE	NONE	NONE	NONE	NONE	NONE	NONE	NONE	NONE	4D+380	NONE
	A1-CBRAD5	AAACGAAAGTCCGCCA	CCTCGGCAAT	1	32	32	41	anc	NONE	NONE	NONE	NONE	NONE	NONE	NONE	NONE	NONE	NONE	NONE	4D+380	NONE
	A1-CBRAD5	AAACGAAAGTCCGCCA	TAAAAATTGT	1	32	32	41	anc	NONE	NONE	NONE	NONE	NONE	NONE	NONE	NONE	NONE	NONE	NONE	4D+380	NONE
	A1-CBRAD5	AAACGAAAGTCCGCCA	GTGTAGCCAT	1	1	34	45	con	NONE	1I+105+G	NONE	1I+172+C	NONE	NONE	NONE	NONE	NONE	NONE	NONE	4D+380	1I+402+G
	A1-CBRAD5	AAACGAAAGTCCGCCA	AAGTGTAGCC	1	32	32	41	anc	NONE	NONE	NONE	NONE	NONE	NONE	NONE	NONE	NONE	NONE	NONE	4D+380	NONE
	A1-CBRAD5	AAACGAAAGTCCGCCA	AACTCGGTGT	1	32	32	41	anc	NONE	NONE	NONE	NONE	NONE	NONE	NONE	NONE	NONE	NONE	NONE	4D+380	NONE
	A1-CBRAD5	AAACGAAAGTCCGCCA	AATTGCATCG	1	32	32	41	anc	NONE	NONE	NONE	NONE	NONE	NONE	NONE	NONE	NONE	NONE	NONE	4D+380	NONE
	A1-CBRAD5	AAACGAAAGTCCGCCA	AGCAGTGGTA	1	32	32	41	anc	NONE	NONE	NONE	NONE	NONE	NONE	NONE	NONE	NONE	NONE	NONE	4D+380	NONE
	A1-CBRAD5	AAACGAAAGTCCGCCA	GTTTTTTTTT	1	32	32	41	anc	NONE	NONE	NONE	NONE	NONE	NONE	NONE	NONE	NONE	NONE	NONE	4D+380	NONE
	A1-CBRAD5	CCGGTGACATAGCACT	TGACAGGAAC	41	80	80	101	anc	NONE	NONE	NONE	NONE	NONE	NONE	NONE	NONE	NONE	NONE	NONE	4D+380	NONE
	A1-CBRAD5	CCGGTGACATAGCACT	TTGATCATGA	34	80	80	101	anc	NONE	NONE	NONE	NONE	NONE	NONE	NONE	NONE	NONE	NONE	NONE	4D+380	NONE
	A1-CBRAD5	CCGGTGACATAGCACT	TTGTCTGCTG	94	80	80	101	anc	NONE	NONE	NONE	NONE	NONE	NONE	NONE	NONE	NONE	NONE	NONE	4D+380	NONE
	A1-CBRAD5	CCGGTGACATAGCACT	TTTGGCGACA	51	80	80	101	anc	NONE	NONE	NONE	NONE	NONE	NONE	NONE	NONE	NONE	NONE	NONE	4D+380	NONE
	A1-CBRAD5	CCGGTGACATAGCACT	CCGTTTGACG	112	80	80	101	anc	NONE	NONE	NONE	NONE	NONE	NONE	NONE	NONE	NONE	NONE	NONE	4D+380	NONE
	A1-CBRAD5	CCGGTGACATAGCACT	GTTCTCCATC	100	80	80	101	anc	NONE	NONE	NONE	NONE	NONE	NONE	NONE	NONE	NONE	NONE	NONE	4D+380	NONE
	A1-CBRAD5	CCGGTGACATAGCACT	TTTTAATTCT	41	80	80	101	anc	NONE	NONE	NONE	NONE	NONE	NONE	NONE	NONE	NONE	NONE	NONE	4D+380	NONE
	A1-CBRAD5	CCGGTGACATAGCACT	AAAGTCTGCC	50	80	80	101	anc	NONE	NONE	NONE	NONE	NONE	NONE	NONE	NONE	NONE	NONE	NONE	4D+380	NONE
	A1-CBRAD5	CCGGTGACATAGCACT	GGTGTACCCT	74	80	80	101	anc	NONE	NONE	NONE	NONE	NONE	NONE	NONE	NONE	NONE	NONE	NONE	4D+380	NONE
	A1-CBRAD5	CCGGTGACATAGCACT	AAACATGTAC	104	80	80	101	anc	NONE	NONE	NONE	NONE	NONE	NONE	NONE	NONE	NONE	NONE	NONE	4D+380	NONE
	A1-CBRAD5	CCGGTGACATAGCACT	CATTCTCGCC	81	80	80	101	anc	NONE	NONE	NONE	NONE	NONE	NONE	NONE	NONE	NONE	NONE	NONE	4D+380	NONE
	A1-CBRAD5	CCGGTGACATAGCACT	GGTTTTCGAA	55	80	80	101	anc	NONE	NONE	NONE	NONE	NONE	NONE	NONE	NONE	NONE	NONE	NONE	4D+380	NONE
	A1-CBRAD5	CCGGTGACATAGCACT	TTTTCCGCCG	41	80	80	101	anc	NONE	NONE	NONE	NONE	NONE	NONE	NONE	NONE	NONE	NONE	NONE	4D+380	NONE
	A1-CBRAD5	CCGGTGACATAGCACT	ACTAACATAC	31	80	80	101	anc	NONE	NONE	NONE	NONE	NONE	NONE	NONE	NONE	NONE	NONE	NONE	4D+380	NONE
	A1-CBRAD5	CCGGTGACATAGCACT	TAATCATTTT	80	80	80	101	anc	NONE	NONE	NONE	NONE	NONE	NONE	NONE	NONE	NONE	NONE	NONE	4D+380	NONE
	A1-CBRAD5	CCGGTGACATAGCACT	GCAATGCGCT	12	80	80	101	anc	NONE	NONE	NONE	NONE	NONE	NONE	NONE	NONE	NONE	NONE	NONE	4D+380	NONE
	A1-CBRAD5	CCGGTGACATAGCACT	AGGTCCCCGT	82	80	80	101	anc	NONE	NONE	NONE	NONE	NONE	NONE	NONE	NONE	NONE	NONE	NONE	4D+380	NONE
	A1-CBRAD5	CCGGTGACATAGCACT	AGGATCCCCC	43	80	80	101	anc	NONE	NONE	NONE	NONE	NONE	NONE	NONE	NONE	NONE	NONE	NONE	4D+380	NONE
	A1-CBRAD5	CCGGTGACATAGCACT	ACTTTTTTCA	34	80	80	101	anc	NONE	NONE	NONE	NONE	NONE	NONE	NONE	NONE	NONE	NONE	NONE	4D+380	NONE
	A1-CBRAD5	CCGGTGACATAGCACT	TAATTCTCAC	64	80	80	101	anc	NONE	NONE	NONE	NONE	NONE	NONE	NONE	NONE	NONE	NONE	NONE	4D+380	NONE
	A1-CBRAD5	CCGGTGACATAGCACT	ATCATTACTA	45	80	80	101	anc	NONE	NONE	NONE	NONE	NONE	NONE	NONE	NONE	NONE	NONE	NONE	4D+380	NONE
	A1-CBRAD5	CCGGTGACATAGCACT	TTTTTCCGCC	1	80	80	101	anc	NONE	NONE	NONE	NONE	NONE	NONE	NONE	NONE	NONE	NONE	NONE	4D+380	NONE
	A1-CBRAD5	CCGGTGACATAGCACT	TCTAGGAGTA	86	80	80	101	anc	NONE	NONE	NONE	NONE	NONE	NONE	NONE	NONE	NONE	NONE	NONE	4D+380	NONE
	A1-CBRAD5	CCGGTGACATAGCACT	TCACACGGAG	65	80	80	101	anc	NONE	NONE	NONE	NONE	NONE	NONE	NONE	NONE	NONE	NONE	NONE	4D+380	NONE
	A1-CBRAD5	CCGGTGACATAGCACT	GGCCACCTAC	40	80	80	101	anc	NONE	NONE	NONE	NONE	NONE	NONE	NONE	NONE	NONE	NONE	NONE	4D+380	NONE
	A1-CBRAD5	CCGGTGACATAGCACT	TCCGTGTACG	52	80	80	101	anc	NONE	NONE	NONE	NONE	NONE	NONE	NONE	NONE	NONE	NONE	NONE	4D+380	NONE
	A1-CBRAD5	CCGGTGACATAGCACT	TAGTCCTACG	80	80	80	101	anc	NONE	NONE	NONE	NONE	NONE	NONE	NONE	NONE	NONE	NONE	NONE	4D+380	NONE
	A1-CBRAD5	CCGGTGACATAGCACT	GATTTGGCAG	84	80	80	101	anc	NONE	NONE	NONE	NONE	NONE	NONE	NONE	NONE	NONE	NONE	NONE	4D+380	NONE
	A1-CBRAD5	CCGGTGACATAGCACT	AACAGCTTTG	94	80	80	101	anc	NONE	NONE	NONE	NONE	NONE	NONE	NONE	NONE	NONE	NONE	NONE	4D+380	NONE
	A1-CBRAD5	CCGGTGACATAGCACT	TGCACTGCAT	117	80	80	101	anc	NONE	NONE	NONE	NONE	NONE	NONE	NONE	NONE	NONE	NONE	NONE	4D+380	NONE
	A1-CBRAD5	CCGGTGACATAGCACT	TTTAAGAACT	10	80	80	101	anc	NONE	NONE	NONE	NONE	NONE	NONE	NONE	NONE	NONE	NONE	NONE	4D+380	NONE
	A1-CBRAD5	CCGGTGACATAGCACT	CAAAATTAGA	65	80	80	101	anc	NONE	NONE	NONE	NONE	NONE	NONE	NONE	NONE	NONE	NONE	NONE	4D+380	NONE
	A1-CBRAD5	CCGGTGACATAGCACT	TATACCCGCA	43	80	80	101	anc	NONE	NONE	NONE	NONE	NONE	NONE	NONE	NONE	NONE	NONE	NONE	4D+380	NONE
	A1-CBRAD5	CCGGTGACATAGCACT	CTTCTCAAGT	78	80	80	101	anc	NONE	NONE	NONE	NONE	NONE	NONE	NONE	NONE	NONE	NONE	NONE	4D+380	NONE
	A1-CBRAD5	CCGGTGACATAGCACT	CAAGCTCTCA	51	80	80	101	anc	NONE	NONE	NONE	NONE	NONE	NONE	NONE	NONE	NONE	NONE	NONE	4D+380	NONE
	A1-CBRAD5	CCGGTGACATAGCACT	CCAGGAGACT	73	80	80	101	anc	NONE	NONE	NONE	NONE	NONE	NONE	NONE	NONE	NONE	NONE	NONE	4D+380	NONE
	A1-CBRAD5	CCGGTGACATAGCACT	CGAAACATCT	68	80	80	101	anc	NONE	NONE	NONE	NONE	NONE	NONE	NONE	NONE	NONE	NONE	NONE	4D+380	NONE
	A1-CBRAD5	CCGGTGACATAGCACT	TTTCGCTGAT	78	80	80	101	anc	NONE	NONE	NONE	NONE	NONE	NONE	NONE	NONE	NONE	NONE	NONE	4D+380	NONE
	A1-CBRAD5	CCGGTGACATAGCACT	TTGTCACTTT	67	80	80	101	anc	NONE	NONE	NONE	NONE	NONE	NONE	NONE	NONE	NONE	NONE	NONE	4D+380	NONE
	A1-CBRAD5	CCGGTGACATAGCACT	TCGATTAGTA	21	80	80	101	anc	NONE	NONE	NONE	NONE	NONE	NONE	NONE	NONE	NONE	NONE	NONE	4D+380	NONE
	A1-CBRAD5	CCGGTGACATAGCACT	CAAGTATCGT	57	80	80	101	anc	NONE	NONE	NONE	NONE	NONE	NONE	NONE	NONE	NONE	NONE	NONE	4D+380	NONE
	A1-CBRAD5	CCGGTGACATAGCACT	ATTCATACTA	46	80	80	101	anc	NONE	NONE	NONE	NONE	NONE	NONE	NONE	NONE	NONE	NONE	NONE	4D+380	NONE
	A1-CBRAD5	CCGGTGACATAGCACT	GTCCATTTCG	78	80	80	101	anc	NONE	NONE	NONE	NONE	NONE	NONE	NONE	NONE	NONE	NONE	NONE	4D+380	NONE
	A1-CBRAD5	CCGGTGACATAGCACT	AATCTCTCAT	52	80	80	101	anc	NONE	NONE	NONE	NONE	NONE	NONE	NONE	NONE	NONE	NONE	NONE	4D+380	NONE
	A1-CBRAD5	CCGGTGACATAGCACT	GACATTACAC	39	80	80	101	anc	NONE	NONE	NONE	NONE	NONE	NONE	NONE	NONE	NONE	NONE	NONE	4D+380	NONE
	A1-CBRAD5	CCGGTGACATAGCACT	TTACGGCTTT	69	80	80	101	anc	NONE	NONE	NONE	NONE	NONE	NONE	NONE	NONE	NONE	NONE	NONE	4D+380	NONE
	A1-CBRAD5	CCGGTGACATAGCACT	AGTACTAAAT	28	80	80	101	anc	NONE	NONE	NONE	NONE	NONE	NONE	NONE	NONE	NONE	NONE	NONE	4D+380	NONE
	A1-CBRAD5	CCGGTGACATAGCACT	AGTAGGTCGA	62	80	80	101	anc	NONE	NONE	NONE	NONE	NONE	NONE	NONE	NONE	NONE	NONE	NONE	4D+380	NONE
	A1-CBRAD5	CCGGTGACATAGCACT	CCGACTCTTA	68	80	80	101	anc	NONE	NONE	NONE	NONE	NONE	NONE	NONE	NONE	NONE	NONE	NONE	4D+380	NONE
	A1-CBRAD5	CCGGTGACATAGCACT	CCACTACTAT	44	80	80	101	anc	NONE	NONE	NONE	NONE	NONE	NONE	NONE	NONE	NONE	NONE	NONE	4D+380	NONE
	A1-CBRAD5	CCGGTGACATAGCACT	ACTTTTTCAC	1	80	80	101	anc	NONE	NONE	NONE	NONE	NONE	NONE	NONE	NONE	NONE	NONE	NONE	4D+380	NONE
	A1-CBRAD5	CCGGTGACATAGCACT	ATTTGGTTAA	27	80	80	101	anc	NONE	NONE	NONE	NONE	NONE	NONE	NONE	NONE	NONE	NONE	NONE	4D+380	NONE
	A1-CBRAD5	CCGGTGACATAGCACT	TTGGCGACAT	1	80	80	101	anc	NONE	NONE	NONE	NONE	NONE	NONE	NONE	NONE	NONE	NONE	NONE	4D+380	NONE
	A1-CBRAD5	CCGGTGACATAGCACT	CGGACTTTCA	35	80	80	101	anc	NONE	NONE	NONE	NONE	NONE	NONE	NONE	NONE	NONE	NONE	NONE	4D+380	NONE
	A1-CBRAD5	CCGGTGACATAGCACT	GATAATCGAA	11	80	80	101	anc	NONE	NONE	NONE	NONE	NONE	NONE	NONE	NONE	NONE	NONE	NONE	4D+380	NONE
	A1-CBRAD5	CCGGTGACATAGCACT	AAACATCGTT	1	80	80	101	anc	NONE	NONE	NONE	NONE	NONE	NONE	NONE	NONE	NONE	NONE	NONE	4D+380	NONE
	A1-CBRAD5	CCGGTGACATAGCACT	CTTCGTCACT	73	80	80	101	anc	NONE	NONE	NONE	NONE	NONE	NONE	NONE	NONE	NONE	NONE	NONE	4D+380	NONE
	A1-CBRAD5	CCGGTGACATAGCACT	TCCCGTTTGA	1	80	80	101	anc	NONE	NONE	NONE	NONE	NONE	NONE	NONE	NONE	NONE	NONE	NONE	4D+380	NONE
	A1-CBRAD5	CCGGTGACATAGCACT	ACCTGATGCG	1	80	80	101	anc	NONE	NONE	NONE	NONE	NONE	NONE	NONE	NONE	NONE	NONE	NONE	4D+380	NONE
	A1-CBRAD5	CCGGTGACATAGCACT	ATGATGTATC	1	80	80	101	anc	NONE	NONE	NONE	NONE	NONE	NONE	NONE	NONE	NONE	NONE	NONE	4D+380	NONE
	A1-CBRAD5	CCGGTGACATAGCACT	GGCTGTTTTT	1	80	80	101	anc	NONE	NONE	NONE	NONE	NONE	NONE	NONE	NONE	NONE	NONE	NONE	4D+380	NONE
	A1-CBRAD5	CCGGTGACATAGCACT	CCGGAGGTCT	15	80	80	101	anc	NONE	NONE	NONE	NONE	NONE	NONE	NONE	NONE	NONE	NONE	NONE	4D+380	NONE
	A1-CBRAD5	CCGGTGACATAGCACT	CCATCCCGGA	1	80	80	101	anc	NONE	NONE	NONE	NONE	NONE	NONE	NONE	NONE	NONE	NONE	NONE	4D+380	NONE
	A1-CBRAD5	CCGGTGACATAGCACT	GGGTTTTCGA	2	80	80	101	anc	NONE	NONE	NONE	NONE	NONE	NONE	NONE	NONE	NONE	NONE	NONE	4D+380	NONE
	A1-CBRAD5	CCGGTGACATAGCACT	GCCAATGCGC	1	80	80	101	anc	NONE	NONE	NONE	NONE	NONE	NONE	NONE	NONE	NONE	NONE	NONE	4D+380	NONE
	A1-CBRAD5	CCGGTGACATAGCACT	ACTTTTTTTC	5	80	80	101	anc	NONE	NONE	NONE	NONE	NONE	NONE	NONE	NONE	NONE	NONE	NONE	4D+380	NONE
	A1-CBRAD5	CCGGTGACATAGCACT	CCATCCTAAC	1	80	80	101	anc	NONE	NONE	NONE	NONE	NONE	NONE	NONE	NONE	NONE	NONE	NONE	4D+380	NONE
	A1-CBRAD5	CCGGTGACATAGCACT	GTTTTGAATT	2	80	80	101	anc	NONE	NONE	NONE	NONE	NONE	NONE	NONE	NONE	NONE	NONE	NONE	4D+380	NONE
	A1-CBRAD5	CCGGTGACATAGCACT	GATTTGCAGG	1	80	80	101	anc	NONE	NONE	NONE	NONE	NONE	NONE	NONE	NONE	NONE	NONE	NONE	4D+380	NONE
	A1-CBRAD5	CCGGTGACATAGCACT	CGTACGACTT	2	2	82	104	anc	NONE	NONE	NONE	NONE	NONE	NONE	NONE	NONE	NONE	NONE	NONE	4D+380	1I+411+T
	A1-CBRAD5	CCGGTGACATAGCACT	CAATCTACCC	1	80	80	101	anc	NONE	NONE	NONE	NONE	NONE	NONE	NONE	NONE	NONE	NONE	NONE	4D+380	NONE
	A1-CBRAD5	CCGGTGACATAGCACT	CAAGGCATTG	2	80	80	101	anc	NONE	NONE	NONE	NONE	NONE	NONE	NONE	NONE	NONE	NONE	NONE	4D+380	NONE
	A1-CBRAD5	CCGGTGACATAGCACT	AGGGTCCCCG	1	1	83	107	con	61D+1	NONE	NONE	NONE	1I+176+G	1D+215	NONE	NONE	NONE	NONE	NONE	4D+380	1I+411+T
	A1-CBRAD5	CCGGTGACATAGCACT	CCATCCCGAC	86	80	80	101	anc	NONE	NONE	NONE	NONE	NONE	NONE	NONE	NONE	NONE	NONE	NONE	4D+380	NONE
	A1-CBRAD5	CCGGTGACATAGCACT	TTATCTACTT	1	80	80	101	anc	NONE	NONE	NONE	NONE	NONE	NONE	NONE	NONE	NONE	NONE	NONE	4D+380	NONE
	A1-CBRAD5	CCGGTGACATAGCACT	TTTTTTTTTA	1	80	80	101	anc	NONE	NONE	NONE	NONE	NONE	NONE	NONE	NONE	NONE	NONE	NONE	4D+380	NONE
	A1-CBRAD5	CCGGTGACATAGCACT	TTGTCTGCCT	1	80	80	101	anc	NONE	NONE	NONE	NONE	NONE	NONE	NONE	NONE	NONE	NONE	NONE	4D+380	NONE
	A1-CBRAD5	CCGGTGACATAGCACT	CAGCGTGAAG	1	80	80	101	anc	NONE	NONE	NONE	NONE	NONE	NONE	NONE	NONE	NONE	NONE	NONE	4D+380	NONE
	A1-CBRAD5	CCGGTGACATAGCACT	TAACTTTTCT	1	80	80	101	anc	NONE	NONE	NONE	NONE	NONE	NONE	NONE	NONE	NONE	NONE	NONE	4D+380	NONE
	A1-CBRAD5	CCGGTGACATAGCACT	TCTAGAAAGA	1	80	80	101	anc	NONE	NONE	NONE	NONE	NONE	NONE	NONE	NONE	NONE	NONE	NONE	4D+380	NONE
	A1-CBRAD5	CCGGTGACATAGCACT	CGCATATCCT	1	2	82	104	anc	NONE	NONE	NONE	NONE	NONE	NONE	NONE	NONE	NONE	NONE	NONE	4D+380	1I+411+T
	A1-CBRAD5	CCGGTGACATAGCACT	TTTTTTCCGC	1	80	80	101	anc	NONE	NONE	NONE	NONE	NONE	NONE	NONE	NONE	NONE	NONE	NONE	4D+380	NONE
	A1-CBRAD5	CCGGTGACATAGCACT	CTTCACCAGC	1	80	80	101	anc	NONE	NONE	NONE	NONE	NONE	NONE	NONE	NONE	NONE	NONE	NONE	4D+380	NONE
	A1-CBRAD5	TCGACCTAGCACCAGA	CCAAGACAGA	29	27	27	34	anc	NONE	NONE	NONE	NONE	NONE	NONE	NONE	NONE	NONE	NONE	NONE	4D+380	NONE
	A1-CBRAD5	TCGACCTAGCACCAGA	CACCAACGGA	64	27	27	34	anc	NONE	NONE	NONE	NONE	NONE	NONE	NONE	NONE	NONE	NONE	NONE	4D+380	NONE
	A1-CBRAD5	TCGACCTAGCACCAGA	TAACGCCTCT	76	27	27	34	anc	NONE	NONE	NONE	NONE	NONE	NONE	NONE	NONE	NONE	NONE	NONE	4D+380	NONE
	A1-CBRAD5	TCGACCTAGCACCAGA	TAACTGATCC	65	27	27	34	anc	NONE	NONE	NONE	NONE	NONE	NONE	NONE	NONE	NONE	NONE	NONE	4D+380	NONE
	A1-CBRAD5	TCGACCTAGCACCAGA	CGACAATACC	60	27	27	34	anc	NONE	NONE	NONE	NONE	NONE	NONE	NONE	NONE	NONE	NONE	NONE	4D+380	NONE
	A1-CBRAD5	TCGACCTAGCACCAGA	CGGTTCACTT	90	27	27	34	anc	NONE	NONE	NONE	NONE	NONE	NONE	NONE	NONE	NONE	NONE	NONE	4D+380	NONE
	A1-CBRAD5	TCGACCTAGCACCAGA	GATCTTATGT	60	27	27	34	anc	NONE	NONE	NONE	NONE	NONE	NONE	NONE	NONE	NONE	NONE	NONE	4D+380	NONE
	A1-CBRAD5	TCGACCTAGCACCAGA	AACTCTAGTT	55	27	27	34	anc	NONE	NONE	NONE	NONE	NONE	NONE	NONE	NONE	NONE	NONE	NONE	4D+380	NONE
	A1-CBRAD5	TCGACCTAGCACCAGA	TCAACACCTC	63	27	27	34	anc	NONE	NONE	NONE	NONE	NONE	NONE	NONE	NONE	NONE	NONE	NONE	4D+380	NONE
	A1-CBRAD5	TCGACCTAGCACCAGA	CCTCGCCCTC	90	27	27	34	anc	NONE	NONE	NONE	NONE	NONE	NONE	NONE	NONE	NONE	NONE	NONE	4D+380	NONE
	A1-CBRAD5	TCGACCTAGCACCAGA	TCACTTAACT	60	27	27	34	anc	NONE	NONE	NONE	NONE	NONE	NONE	NONE	NONE	NONE	NONE	NONE	4D+380	NONE
	A1-CBRAD5	TCGACCTAGCACCAGA	TGGACTAATA	43	27	27	34	anc	NONE	NONE	NONE	NONE	NONE	NONE	NONE	NONE	NONE	NONE	NONE	4D+380	NONE
	A1-CBRAD5	TCGACCTAGCACCAGA	GGAAGCTAGG	47	27	27	34	anc	NONE	NONE	NONE	NONE	NONE	NONE	NONE	NONE	NONE	NONE	NONE	4D+380	NONE
	A1-CBRAD5	TCGACCTAGCACCAGA	TTGCCGTTCT	58	27	27	34	anc	NONE	NONE	NONE	NONE	NONE	NONE	NONE	NONE	NONE	NONE	NONE	4D+380	NONE
	A1-CBRAD5	TCGACCTAGCACCAGA	ACAAATATCC	9	27	27	34	anc	NONE	NONE	NONE	NONE	NONE	NONE	NONE	NONE	NONE	NONE	NONE	4D+380	NONE
	A1-CBRAD5	TCGACCTAGCACCAGA	ACATATGGCT	50	27	27	34	anc	NONE	NONE	NONE	NONE	NONE	NONE	NONE	NONE	NONE	NONE	NONE	4D+380	NONE
	A1-CBRAD5	TCGACCTAGCACCAGA	AGAAGTTGAA	2	27	27	34	anc	NONE	NONE	NONE	NONE	NONE	NONE	NONE	NONE	NONE	NONE	NONE	4D+380	NONE
	A1-CBRAD5	TCGACCTAGCACCAGA	TAAACGCCTC	1	27	27	34	anc	NONE	NONE	NONE	NONE	NONE	NONE	NONE	NONE	NONE	NONE	NONE	4D+380	NONE
	A1-CBRAD5	TCGACCTAGCACCAGA	AATGCAAGCT	1	27	27	34	anc	NONE	NONE	NONE	NONE	NONE	NONE	NONE	NONE	NONE	NONE	NONE	4D+380	NONE
	A1-CBRAD5	TCGACCTAGCACCAGA	TCAGACAACA	1	27	27	34	anc	NONE	NONE	NONE	NONE	NONE	NONE	NONE	NONE	NONE	NONE	NONE	4D+380	NONE
	A1-CBRAD5	TCGACCTAGCACCAGA	TTTGGCAATC	45	27	27	34	anc	NONE	NONE	NONE	NONE	NONE	NONE	NONE	NONE	NONE	NONE	NONE	4D+380	NONE
	A1-CBRAD5	TCGACCTAGCACCAGA	CGCCTATTGT	1	27	27	34	anc	NONE	NONE	NONE	NONE	NONE	NONE	NONE	NONE	NONE	NONE	NONE	4D+380	NONE
	A1-CBRAD5	TCGACCTAGCACCAGA	CCAGTCGCCC	1	27	27	34	anc	NONE	NONE	NONE	NONE	NONE	NONE	NONE	NONE	NONE	NONE	NONE	4D+380	NONE
	A1-CBRAD5	TCGACCTAGCACCAGA	TCAACACCCT	1	1	28	38	anc	1I+81+G	NONE	NONE	NONE	1I+189+G	NONE	NONE	NONE	NONE	NONE	NONE	4D+380	NONE
	A1-CBRAD5	TCGACCTAGCACCAGA	ACATATGCTT	1	27	27	34	anc	NONE	NONE	NONE	NONE	NONE	NONE	NONE	NONE	NONE	NONE	NONE	4D+380	NONE
	A1-CBRAD5	TCGACCTAGCACCAGA	AATAGATCGG	1	27	27	34	anc	NONE	NONE	NONE	NONE	NONE	NONE	NONE	NONE	NONE	NONE	NONE	4D+380	NONE
	A1-CBRAD5	TCGACCTAGCACCAGA	TTGCCGTGCG	1	27	27	34	anc	NONE	NONE	NONE	NONE	NONE	NONE	NONE	NONE	NONE	NONE	NONE	4D+380	NONE
	A1-CBRAD5	TCGACCTAGCACCAGA	CCGACAATAC	1	1	29	46	con	1I+81+G	NONE	NONE	NONE	1I+184+G&1I+189+G	1I+216+G	1I+254+G	NONE	1I+297+G&1I+308+G	NONE	1I+351+G	4D+380	1I+392+G&1I+416+G
	A1-CBRAD5	TCGACCTAGCACCAGA	CTATAGTAGA	65	27	27	34	anc	NONE	NONE	NONE	NONE	NONE	NONE	NONE	NONE	NONE	NONE	NONE	4D+380	NONE
	A1-CBRAD5	ATGGATCCAGACAAAT	CGCTACAAGA	35	58	58	80	anc	NONE	NONE	NONE	NONE	NONE	NONE	NONE	NONE	NONE	NONE	NONE	4D+380	NONE
	A1-CBRAD5	ATGGATCCAGACAAAT	CGGTCATAGG	57	58	58	80	anc	NONE	NONE	NONE	NONE	NONE	NONE	NONE	NONE	NONE	NONE	NONE	4D+380	NONE
	A1-CBRAD5	ATGGATCCAGACAAAT	CGATCGCTTA	40	58	58	80	anc	NONE	NONE	NONE	NONE	NONE	NONE	NONE	NONE	NONE	NONE	NONE	4D+380	NONE
	A1-CBRAD5	ATGGATCCAGACAAAT	CACTAAATCC	48	58	58	80	anc	NONE	NONE	NONE	NONE	NONE	NONE	NONE	NONE	NONE	NONE	NONE	4D+380	NONE
	A1-CBRAD5	ATGGATCCAGACAAAT	TAGTATGGAA	57	58	58	80	anc	NONE	NONE	NONE	NONE	NONE	NONE	NONE	NONE	NONE	NONE	NONE	4D+380	NONE
	A1-CBRAD5	ATGGATCCAGACAAAT	ATCCTCCTAG	39	58	58	80	anc	NONE	NONE	NONE	NONE	NONE	NONE	NONE	NONE	NONE	NONE	NONE	4D+380	NONE
	A1-CBRAD5	ATGGATCCAGACAAAT	TGCTGATTAG	50	58	58	80	anc	NONE	NONE	NONE	NONE	NONE	NONE	NONE	NONE	NONE	NONE	NONE	4D+380	NONE
	A1-CBRAD5	ATGGATCCAGACAAAT	GCCTTCGCTT	136	58	58	80	anc	NONE	NONE	NONE	NONE	NONE	NONE	NONE	NONE	NONE	NONE	NONE	4D+380	NONE
	A1-CBRAD5	ATGGATCCAGACAAAT	CATCCGGTAC	30	58	58	80	anc	NONE	NONE	NONE	NONE	NONE	NONE	NONE	NONE	NONE	NONE	NONE	4D+380	NONE
	A1-CBRAD5	ATGGATCCAGACAAAT	CTTATTAGAA	23	58	58	80	anc	NONE	NONE	NONE	NONE	NONE	NONE	NONE	NONE	NONE	NONE	NONE	4D+380	NONE
	A1-CBRAD5	ATGGATCCAGACAAAT	TAAGGCCAGA	61	58	58	80	anc	NONE	NONE	NONE	NONE	NONE	NONE	NONE	NONE	NONE	NONE	NONE	4D+380	NONE
	A1-CBRAD5	ATGGATCCAGACAAAT	GAAGCATGGA	85	58	58	80	anc	NONE	NONE	NONE	NONE	NONE	NONE	NONE	NONE	NONE	NONE	NONE	4D+380	NONE
	A1-CBRAD5	ATGGATCCAGACAAAT	TGTTCTTGAC	73	58	58	80	anc	NONE	NONE	NONE	NONE	NONE	NONE	NONE	NONE	NONE	NONE	NONE	4D+380	NONE
	A1-CBRAD5	ATGGATCCAGACAAAT	TGTGGAACAA	57	58	58	80	anc	NONE	NONE	NONE	NONE	NONE	NONE	NONE	NONE	NONE	NONE	NONE	4D+380	NONE
	A1-CBRAD5	ATGGATCCAGACAAAT	TAAAGCCACC	24	58	58	80	anc	NONE	NONE	NONE	NONE	NONE	NONE	NONE	NONE	NONE	NONE	NONE	4D+380	NONE
	A1-CBRAD5	ATGGATCCAGACAAAT	CACATGTGGA	57	58	58	80	anc	NONE	NONE	NONE	NONE	NONE	NONE	NONE	NONE	NONE	NONE	NONE	4D+380	NONE
	A1-CBRAD5	ATGGATCCAGACAAAT	CACGGACGGG	51	58	58	80	anc	NONE	NONE	NONE	NONE	NONE	NONE	NONE	NONE	NONE	NONE	NONE	4D+380	NONE
	A1-CBRAD5	ATGGATCCAGACAAAT	TTCGCAAGTT	41	58	58	80	anc	NONE	NONE	NONE	NONE	NONE	NONE	NONE	NONE	NONE	NONE	NONE	4D+380	NONE
	A1-CBRAD5	ATGGATCCAGACAAAT	TAGAGTTCAT	42	58	58	80	anc	NONE	NONE	NONE	NONE	NONE	NONE	NONE	NONE	NONE	NONE	NONE	4D+380	NONE
	A1-CBRAD5	ATGGATCCAGACAAAT	CGAAGCGCTT	84	58	58	80	anc	NONE	NONE	NONE	NONE	NONE	NONE	NONE	NONE	NONE	NONE	NONE	4D+380	NONE
	A1-CBRAD5	ATGGATCCAGACAAAT	CTCCTGTGCT	54	58	58	80	anc	NONE	NONE	NONE	NONE	NONE	NONE	NONE	NONE	NONE	NONE	NONE	4D+380	NONE
	A1-CBRAD5	ATGGATCCAGACAAAT	CCTGCGTGAG	48	58	58	80	anc	NONE	NONE	NONE	NONE	NONE	NONE	NONE	NONE	NONE	NONE	NONE	4D+380	NONE
	A1-CBRAD5	ATGGATCCAGACAAAT	GCTATACGCC	21	58	58	80	anc	NONE	NONE	NONE	NONE	NONE	NONE	NONE	NONE	NONE	NONE	NONE	4D+380	NONE
	A1-CBRAD5	ATGGATCCAGACAAAT	ATTCTAGAGA	41	58	58	80	anc	NONE	NONE	NONE	NONE	NONE	NONE	NONE	NONE	NONE	NONE	NONE	4D+380	NONE
	A1-CBRAD5	ATGGATCCAGACAAAT	AATTAACAAC	54	58	58	80	anc	NONE	NONE	NONE	NONE	NONE	NONE	NONE	NONE	NONE	NONE	NONE	4D+380	NONE
	A1-CBRAD5	ATGGATCCAGACAAAT	ATCGCCGCTT	65	58	58	80	anc	NONE	NONE	NONE	NONE	NONE	NONE	NONE	NONE	NONE	NONE	NONE	4D+380	NONE
	A1-CBRAD5	ATGGATCCAGACAAAT	ACTTCGCTGA	74	58	58	80	anc	NONE	NONE	NONE	NONE	NONE	NONE	NONE	NONE	NONE	NONE	NONE	4D+380	NONE
	A1-CBRAD5	ATGGATCCAGACAAAT	AACCTGGGAC	22	58	58	80	anc	NONE	NONE	NONE	NONE	NONE	NONE	NONE	NONE	NONE	NONE	NONE	4D+380	NONE
	A1-CBRAD5	ATGGATCCAGACAAAT	AGTAGGTCCC	77	58	58	80	anc	NONE	NONE	NONE	NONE	NONE	NONE	NONE	NONE	NONE	NONE	NONE	4D+380	NONE
	A1-CBRAD5	ATGGATCCAGACAAAT	TTTGCCACGC	54	58	58	80	anc	NONE	NONE	NONE	NONE	NONE	NONE	NONE	NONE	NONE	NONE	NONE	4D+380	NONE
	A1-CBRAD5	ATGGATCCAGACAAAT	CCTCGCGTCT	73	58	58	80	anc	NONE	NONE	NONE	NONE	NONE	NONE	NONE	NONE	NONE	NONE	NONE	4D+380	NONE
	A1-CBRAD5	ATGGATCCAGACAAAT	GGACTATGCT	82	58	58	80	anc	NONE	NONE	NONE	NONE	NONE	NONE	NONE	NONE	NONE	NONE	NONE	4D+380	NONE
	A1-CBRAD5	ATGGATCCAGACAAAT	CCGTTACTTC	86	58	58	80	anc	NONE	NONE	NONE	NONE	NONE	NONE	NONE	NONE	NONE	NONE	NONE	4D+380	NONE
	A1-CBRAD5	ATGGATCCAGACAAAT	AATGCGGTAA	48	58	58	80	anc	NONE	NONE	NONE	NONE	NONE	NONE	NONE	NONE	NONE	NONE	NONE	4D+380	NONE
	A1-CBRAD5	ATGGATCCAGACAAAT	CGAGTTTCCT	42	58	58	80	anc	NONE	NONE	NONE	NONE	NONE	NONE	NONE	NONE	NONE	NONE	NONE	4D+380	NONE
	A1-CBRAD5	ATGGATCCAGACAAAT	CAGGCAGGGG	34	58	58	80	anc	NONE	NONE	NONE	NONE	NONE	NONE	NONE	NONE	NONE	NONE	NONE	4D+380	NONE
	A1-CBRAD5	ATGGATCCAGACAAAT	TTCGAGGGCA	70	58	58	80	anc	NONE	NONE	NONE	NONE	NONE	NONE	NONE	NONE	NONE	NONE	NONE	4D+380	NONE
	A1-CBRAD5	ATGGATCCAGACAAAT	CGCTAATTCC	42	58	58	80	anc	NONE	NONE	NONE	NONE	NONE	NONE	NONE	NONE	NONE	NONE	NONE	4D+380	NONE
	A1-CBRAD5	ATGGATCCAGACAAAT	CATCGGAGCT	64	58	58	80	anc	NONE	NONE	NONE	NONE	NONE	NONE	NONE	NONE	NONE	NONE	NONE	4D+380	NONE
	A1-CBRAD5	ATGGATCCAGACAAAT	TACATTATCT	50	58	58	80	anc	NONE	NONE	NONE	NONE	NONE	NONE	NONE	NONE	NONE	NONE	NONE	4D+380	NONE
	A1-CBRAD5	ATGGATCCAGACAAAT	GTGACACGCA	118	58	58	80	anc	NONE	NONE	NONE	NONE	NONE	NONE	NONE	NONE	NONE	NONE	NONE	4D+380	NONE
	A1-CBRAD5	ATGGATCCAGACAAAT	ACTATAGGTA	27	58	58	80	anc	NONE	NONE	NONE	NONE	NONE	NONE	NONE	NONE	NONE	NONE	NONE	4D+380	NONE
	A1-CBRAD5	ATGGATCCAGACAAAT	TAATCGCATA	15	58	58	80	anc	NONE	NONE	NONE	NONE	NONE	NONE	NONE	NONE	NONE	NONE	NONE	4D+380	NONE
	A1-CBRAD5	ATGGATCCAGACAAAT	GATTGAACAC	77	58	58	80	anc	NONE	NONE	NONE	NONE	NONE	NONE	NONE	NONE	NONE	NONE	NONE	4D+380	NONE
	A1-CBRAD5	ATGGATCCAGACAAAT	CATCGAGCTA	1	58	58	80	anc	NONE	NONE	NONE	NONE	NONE	NONE	NONE	NONE	NONE	NONE	NONE	4D+380	NONE
	A1-CBRAD5	ATGGATCCAGACAAAT	GAATCAAATC	18	58	58	80	anc	NONE	NONE	NONE	NONE	NONE	NONE	NONE	NONE	NONE	NONE	NONE	4D+380	NONE
	A1-CBRAD5	ATGGATCCAGACAAAT	GCGCCGTCTA	5	58	58	80	anc	NONE	NONE	NONE	NONE	NONE	NONE	NONE	NONE	NONE	NONE	NONE	4D+380	NONE
	A1-CBRAD5	ATGGATCCAGACAAAT	CGGTCCCATA	1	58	58	80	anc	NONE	NONE	NONE	NONE	NONE	NONE	NONE	NONE	NONE	NONE	NONE	4D+380	NONE
	A1-CBRAD5	ATGGATCCAGACAAAT	ATCCATAAAG	12	58	58	80	anc	NONE	NONE	NONE	NONE	NONE	NONE	NONE	NONE	NONE	NONE	NONE	4D+380	NONE
	A1-CBRAD5	ATGGATCCAGACAAAT	ACTTCGTCTA	1	1	59	82	anc	NONE	NONE	NONE	NONE	NONE	NONE	NONE	NONE	NONE	NONE	1I+351+G	4D+380	NONE
	A1-CBRAD5	ATGGATCCAGACAAAT	GAGAGGGTGG	1	58	58	80	anc	NONE	NONE	NONE	NONE	NONE	NONE	NONE	NONE	NONE	NONE	NONE	4D+380	NONE
	A1-CBRAD5	ATGGATCCAGACAAAT	GTCGACGATT	1	58	58	80	anc	NONE	NONE	NONE	NONE	NONE	NONE	NONE	NONE	NONE	NONE	NONE	4D+380	NONE
	A1-CBRAD5	ATGGATCCAGACAAAT	CAGCCGGAGC	1	58	58	80	anc	NONE	NONE	NONE	NONE	NONE	NONE	NONE	NONE	NONE	NONE	NONE	4D+380	NONE
	A1-CBRAD5	ATGGATCCAGACAAAT	AGTAGGGTCC	3	58	58	80	anc	NONE	NONE	NONE	NONE	NONE	NONE	NONE	NONE	NONE	NONE	NONE	4D+380	NONE
	A1-CBRAD5	ATGGATCCAGACAAAT	TCACTAAATC	1	58	58	80	anc	NONE	NONE	NONE	NONE	NONE	NONE	NONE	NONE	NONE	NONE	NONE	4D+380	NONE
	A1-CBRAD5	ATGGATCCAGACAAAT	CGGTCATTAT	1	58	58	80	anc	NONE	NONE	NONE	NONE	NONE	NONE	NONE	NONE	NONE	NONE	NONE	4D+380	NONE
	A1-CBRAD5	ATGGATCCAGACAAAT	ACTTCGCGAA	1	58	58	80	anc	NONE	NONE	NONE	NONE	NONE	NONE	NONE	NONE	NONE	NONE	NONE	4D+380	NONE
	A1-CBRAD5	ATGGATCCAGACAAAT	TAAGGCCCTT	1	58	58	80	anc	NONE	NONE	NONE	NONE	NONE	NONE	NONE	NONE	NONE	NONE	NONE	4D+380	NONE
	A1-CBRAD5	ATGGATCCAGACAAAT	ATCCTCCCTA	2	1	60	87	con	1I+81+G	NONE	NONE	NONE	1I+189+G	NONE	1I+254+G	NONE	1I+297+G	NONE	1I+351+G	4D+380	NONE
	A1-CBRAD5	ATGGATCCAGACAAAT	GCCTTAGCGC	1	58	58	80	anc	NONE	NONE	NONE	NONE	NONE	NONE	NONE	NONE	NONE	NONE	NONE	4D+380	NONE
	A1-CBRAD5	GGGTTTAAGCTCCCTT	TATAGTCTGT	27	113	113	168	anc	NONE	NONE	NONE	NONE	NONE	NONE	NONE	NONE	NONE	NONE	NONE	4D+380	NONE
	A1-CBRAD5	GGGTTTAAGCTCCCTT	GTCAAGATAT	39	113	113	168	anc	NONE	NONE	NONE	NONE	NONE	NONE	NONE	NONE	NONE	NONE	NONE	4D+380	NONE
	A1-CBRAD5	GGGTTTAAGCTCCCTT	CTGCTTCTGA	63	113	113	168	anc	NONE	NONE	NONE	NONE	NONE	NONE	NONE	NONE	NONE	NONE	NONE	4D+380	NONE
	A1-CBRAD5	GGGTTTAAGCTCCCTT	GCGTGTATAT	59	113	113	168	anc	NONE	NONE	NONE	NONE	NONE	NONE	NONE	NONE	NONE	NONE	NONE	4D+380	NONE
	A1-CBRAD5	GGGTTTAAGCTCCCTT	TCTATACCTT	2	113	113	168	anc	NONE	NONE	NONE	NONE	NONE	NONE	NONE	NONE	NONE	NONE	NONE	4D+380	NONE
	A1-CBRAD5	GGGTTTAAGCTCCCTT	AACATGCTTT	53	113	113	168	anc	NONE	NONE	NONE	NONE	NONE	NONE	NONE	NONE	NONE	NONE	NONE	4D+380	NONE
	A1-CBRAD5	GGGTTTAAGCTCCCTT	CCAGTGTCAC	76	113	113	168	anc	NONE	NONE	NONE	NONE	NONE	NONE	NONE	NONE	NONE	NONE	NONE	4D+380	NONE
	A1-CBRAD5	GGGTTTAAGCTCCCTT	GACGGCTTTG	9	113	113	168	anc	NONE	NONE	NONE	NONE	NONE	NONE	NONE	NONE	NONE	NONE	NONE	4D+380	NONE
	A1-CBRAD5	GGGTTTAAGCTCCCTT	TAGTTAGGAT	127	113	113	168	anc	NONE	NONE	NONE	NONE	NONE	NONE	NONE	NONE	NONE	NONE	NONE	4D+380	NONE
	A1-CBRAD5	GGGTTTAAGCTCCCTT	CTTAAATATA	32	113	113	168	anc	NONE	NONE	NONE	NONE	NONE	NONE	NONE	NONE	NONE	NONE	NONE	4D+380	NONE
	A1-CBRAD5	GGGTTTAAGCTCCCTT	ATGCATATAG	90	113	113	168	anc	NONE	NONE	NONE	NONE	NONE	NONE	NONE	NONE	NONE	NONE	NONE	4D+380	NONE
	A1-CBRAD5	GGGTTTAAGCTCCCTT	ATGAGATTCT	44	113	113	168	anc	NONE	NONE	NONE	NONE	NONE	NONE	NONE	NONE	NONE	NONE	NONE	4D+380	NONE
	A1-CBRAD5	GGGTTTAAGCTCCCTT	TTCCACGGTC	103	113	113	168	anc	NONE	NONE	NONE	NONE	NONE	NONE	NONE	NONE	NONE	NONE	NONE	4D+380	NONE
	A1-CBRAD5	GGGTTTAAGCTCCCTT	CACATTTCGG	62	113	113	168	anc	NONE	NONE	NONE	NONE	NONE	NONE	NONE	NONE	NONE	NONE	NONE	4D+380	NONE
	A1-CBRAD5	GGGTTTAAGCTCCCTT	GCTTTAGACG	32	113	113	168	anc	NONE	NONE	NONE	NONE	NONE	NONE	NONE	NONE	NONE	NONE	NONE	4D+380	NONE
	A1-CBRAD5	GGGTTTAAGCTCCCTT	ACACGTGCGT	83	113	113	168	anc	NONE	NONE	NONE	NONE	NONE	NONE	NONE	NONE	NONE	NONE	NONE	4D+380	NONE
	A1-CBRAD5	GGGTTTAAGCTCCCTT	GGATCTCGTA	63	113	113	168	anc	NONE	NONE	NONE	NONE	NONE	NONE	NONE	NONE	NONE	NONE	NONE	4D+380	NONE
	A1-CBRAD5	GGGTTTAAGCTCCCTT	ATCCATCCTA	73	113	113	168	anc	NONE	NONE	NONE	NONE	NONE	NONE	NONE	NONE	NONE	NONE	NONE	4D+380	NONE
	A1-CBRAD5	GGGTTTAAGCTCCCTT	GATATTAGGA	49	113	113	168	anc	NONE	NONE	NONE	NONE	NONE	NONE	NONE	NONE	NONE	NONE	NONE	4D+380	NONE
	A1-CBRAD5	GGGTTTAAGCTCCCTT	CTGATAATCT	37	113	113	168	anc	NONE	NONE	NONE	NONE	NONE	NONE	NONE	NONE	NONE	NONE	NONE	4D+380	NONE
	A1-CBRAD5	GGGTTTAAGCTCCCTT	GAGACTCTCC	84	113	113	168	anc	NONE	NONE	NONE	NONE	NONE	NONE	NONE	NONE	NONE	NONE	NONE	4D+380	NONE
	A1-CBRAD5	GGGTTTAAGCTCCCTT	TCGACACAAA	40	113	113	168	anc	NONE	NONE	NONE	NONE	NONE	NONE	NONE	NONE	NONE	NONE	NONE	4D+380	NONE
	A1-CBRAD5	GGGTTTAAGCTCCCTT	AATCCTCGGT	66	113	113	168	anc	NONE	NONE	NONE	NONE	NONE	NONE	NONE	NONE	NONE	NONE	NONE	4D+380	NONE
	A1-CBRAD5	GGGTTTAAGCTCCCTT	GGCTGTCTGT	56	113	113	168	anc	NONE	NONE	NONE	NONE	NONE	NONE	NONE	NONE	NONE	NONE	NONE	4D+380	NONE
	A1-CBRAD5	GGGTTTAAGCTCCCTT	GTAAGAAATC	54	113	113	168	anc	NONE	NONE	NONE	NONE	NONE	NONE	NONE	NONE	NONE	NONE	NONE	4D+380	NONE
	A1-CBRAD5	GGGTTTAAGCTCCCTT	TTGCTTAGGA	75	113	113	168	anc	NONE	NONE	NONE	NONE	NONE	NONE	NONE	NONE	NONE	NONE	NONE	4D+380	NONE
	A1-CBRAD5	GGGTTTAAGCTCCCTT	TGATCGTACG	42	113	113	168	anc	NONE	NONE	NONE	NONE	NONE	NONE	NONE	NONE	NONE	NONE	NONE	4D+380	NONE
	A1-CBRAD5	GGGTTTAAGCTCCCTT	GGCTTTCTCC	37	113	113	168	anc	NONE	NONE	NONE	NONE	NONE	NONE	NONE	NONE	NONE	NONE	NONE	4D+380	NONE
	A1-CBRAD5	GGGTTTAAGCTCCCTT	TCATGCTCAA	60	113	113	168	anc	NONE	NONE	NONE	NONE	NONE	NONE	NONE	NONE	NONE	NONE	NONE	4D+380	NONE
	A1-CBRAD5	GGGTTTAAGCTCCCTT	TATCGCCAAC	49	113	113	168	anc	NONE	NONE	NONE	NONE	NONE	NONE	NONE	NONE	NONE	NONE	NONE	4D+380	NONE
	A1-CBRAD5	GGGTTTAAGCTCCCTT	CGAATTTGGC	67	113	113	168	anc	NONE	NONE	NONE	NONE	NONE	NONE	NONE	NONE	NONE	NONE	NONE	4D+380	NONE
	A1-CBRAD5	GGGTTTAAGCTCCCTT	AGGTACGTGT	55	113	113	168	anc	NONE	NONE	NONE	NONE	NONE	NONE	NONE	NONE	NONE	NONE	NONE	4D+380	NONE
	A1-CBRAD5	GGGTTTAAGCTCCCTT	ACCCGTCCAT	80	113	113	168	anc	NONE	NONE	NONE	NONE	NONE	NONE	NONE	NONE	NONE	NONE	NONE	4D+380	NONE
	A1-CBRAD5	GGGTTTAAGCTCCCTT	CGATCGATCG	84	113	113	168	anc	NONE	NONE	NONE	NONE	NONE	NONE	NONE	NONE	NONE	NONE	NONE	4D+380	NONE
	A1-CBRAD5	GGGTTTAAGCTCCCTT	TAACTCGCAT	68	113	113	168	anc	NONE	NONE	NONE	NONE	NONE	NONE	NONE	NONE	NONE	NONE	NONE	4D+380	NONE
	A1-CBRAD5	GGGTTTAAGCTCCCTT	TTGATTCCTA	48	113	113	168	anc	NONE	NONE	NONE	NONE	NONE	NONE	NONE	NONE	NONE	NONE	NONE	4D+380	NONE
	A1-CBRAD5	GGGTTTAAGCTCCCTT	GCTGAGGCTC	68	113	113	168	anc	NONE	NONE	NONE	NONE	NONE	NONE	NONE	NONE	NONE	NONE	NONE	4D+380	NONE
	A1-CBRAD5	GGGTTTAAGCTCCCTT	GATACTCGAT	59	113	113	168	anc	NONE	NONE	NONE	NONE	NONE	NONE	NONE	NONE	NONE	NONE	NONE	4D+380	NONE
	A1-CBRAD5	GGGTTTAAGCTCCCTT	AAACTGACAG	59	113	113	168	anc	NONE	NONE	NONE	NONE	NONE	NONE	NONE	NONE	NONE	NONE	NONE	4D+380	NONE
	A1-CBRAD5	GGGTTTAAGCTCCCTT	TTACATACAC	1	113	113	168	anc	NONE	NONE	NONE	NONE	NONE	NONE	NONE	NONE	NONE	NONE	NONE	4D+380	NONE
	A1-CBRAD5	GGGTTTAAGCTCCCTT	AGAACGCCAC	57	113	113	168	anc	NONE	NONE	NONE	NONE	NONE	NONE	NONE	NONE	NONE	NONE	NONE	4D+380	NONE
	A1-CBRAD5	GGGTTTAAGCTCCCTT	GATCAAAACG	72	113	113	168	anc	NONE	NONE	NONE	NONE	NONE	NONE	NONE	NONE	NONE	NONE	NONE	4D+380	NONE
	A1-CBRAD5	GGGTTTAAGCTCCCTT	AATACTCACT	29	113	113	168	anc	NONE	NONE	NONE	NONE	NONE	NONE	NONE	NONE	NONE	NONE	NONE	4D+380	NONE
	A1-CBRAD5	GGGTTTAAGCTCCCTT	CTTCGTTCAG	219	113	113	168	anc	NONE	NONE	NONE	NONE	NONE	NONE	NONE	NONE	NONE	NONE	NONE	4D+380	NONE
	A1-CBRAD5	GGGTTTAAGCTCCCTT	GTCACCTATT	54	113	113	168	anc	NONE	NONE	NONE	NONE	NONE	NONE	NONE	NONE	NONE	NONE	NONE	4D+380	NONE
	A1-CBRAD5	GGGTTTAAGCTCCCTT	TTACACATTC	69	113	113	168	anc	NONE	NONE	NONE	NONE	NONE	NONE	NONE	NONE	NONE	NONE	NONE	4D+380	NONE
	A1-CBRAD5	GGGTTTAAGCTCCCTT	TCTTATTGCA	85	113	113	168	anc	NONE	NONE	NONE	NONE	NONE	NONE	NONE	NONE	NONE	NONE	NONE	4D+380	NONE
	A1-CBRAD5	GGGTTTAAGCTCCCTT	TCTTCAACAA	60	113	113	168	anc	NONE	NONE	NONE	NONE	NONE	NONE	NONE	NONE	NONE	NONE	NONE	4D+380	NONE
	A1-CBRAD5	GGGTTTAAGCTCCCTT	GCGGTTCATC	32	113	113	168	anc	NONE	NONE	NONE	NONE	NONE	NONE	NONE	NONE	NONE	NONE	NONE	4D+380	NONE
	A1-CBRAD5	GGGTTTAAGCTCCCTT	GGAATATTTC	30	113	113	168	anc	NONE	NONE	NONE	NONE	NONE	NONE	NONE	NONE	NONE	NONE	NONE	4D+380	NONE
	A1-CBRAD5	GGGTTTAAGCTCCCTT	GGACTCTTTT	50	113	113	168	anc	NONE	NONE	NONE	NONE	NONE	NONE	NONE	NONE	NONE	NONE	NONE	4D+380	NONE
	A1-CBRAD5	GGGTTTAAGCTCCCTT	ATGCCTTAAC	45	113	113	168	anc	NONE	NONE	NONE	NONE	NONE	NONE	NONE	NONE	NONE	NONE	NONE	4D+380	NONE
	A1-CBRAD5	GGGTTTAAGCTCCCTT	TAAGGCGATA	66	113	113	168	anc	NONE	NONE	NONE	NONE	NONE	NONE	NONE	NONE	NONE	NONE	NONE	4D+380	NONE
	A1-CBRAD5	GGGTTTAAGCTCCCTT	TACTTACAAA	48	113	113	168	anc	NONE	NONE	NONE	NONE	NONE	NONE	NONE	NONE	NONE	NONE	NONE	4D+380	NONE
	A1-CBRAD5	GGGTTTAAGCTCCCTT	TTCTTATTGC	3	2	115	175	anc	NONE	NONE	NONE	NONE	NONE	NONE	NONE	NONE	1I+308+G	NONE	NONE	4D+380	NONE
	A1-CBRAD5	GGGTTTAAGCTCCCTT	GGATCTCAGC	1	113	113	168	anc	NONE	NONE	NONE	NONE	NONE	NONE	NONE	NONE	NONE	NONE	NONE	4D+380	NONE
	A1-CBRAD5	GGGTTTAAGCTCCCTT	CGGTTTAATA	29	113	113	168	anc	NONE	NONE	NONE	NONE	NONE	NONE	NONE	NONE	NONE	NONE	NONE	4D+380	NONE
	A1-CBRAD5	GGGTTTAAGCTCCCTT	AAAACCGGGG	44	113	113	168	anc	NONE	NONE	NONE	NONE	NONE	NONE	NONE	NONE	NONE	NONE	NONE	4D+380	NONE
	A1-CBRAD5	GGGTTTAAGCTCCCTT	TCGATTTCCA	33	113	113	168	anc	NONE	NONE	NONE	NONE	NONE	NONE	NONE	NONE	NONE	NONE	NONE	4D+380	NONE
	A1-CBRAD5	GGGTTTAAGCTCCCTT	TCTATCTGCA	55	113	113	168	anc	NONE	NONE	NONE	NONE	NONE	NONE	NONE	NONE	NONE	NONE	NONE	4D+380	NONE
	A1-CBRAD5	GGGTTTAAGCTCCCTT	CGAACCCGAT	51	113	113	168	anc	NONE	NONE	NONE	NONE	NONE	NONE	NONE	NONE	NONE	NONE	NONE	4D+380	NONE
	A1-CBRAD5	GGGTTTAAGCTCCCTT	TAATCTTCAC	71	113	113	168	anc	NONE	NONE	NONE	NONE	NONE	NONE	NONE	NONE	NONE	NONE	NONE	4D+380	NONE
	A1-CBRAD5	GGGTTTAAGCTCCCTT	GGTCGATTTT	52	113	113	168	anc	NONE	NONE	NONE	NONE	NONE	NONE	NONE	NONE	NONE	NONE	NONE	4D+380	NONE
	A1-CBRAD5	GGGTTTAAGCTCCCTT	CTATACCTTG	43	113	113	168	anc	NONE	NONE	NONE	NONE	NONE	NONE	NONE	NONE	NONE	NONE	NONE	4D+380	NONE
	A1-CBRAD5	GGGTTTAAGCTCCCTT	GCTGTCTTGC	55	113	113	168	anc	NONE	NONE	NONE	NONE	NONE	NONE	NONE	NONE	NONE	NONE	NONE	4D+380	NONE
	A1-CBRAD5	GGGTTTAAGCTCCCTT	ACGATCTCCT	1	113	113	168	anc	NONE	NONE	NONE	NONE	NONE	NONE	NONE	NONE	NONE	NONE	NONE	4D+380	NONE
	A1-CBRAD5	GGGTTTAAGCTCCCTT	ACGACCTCCG	54	113	113	168	anc	NONE	NONE	NONE	NONE	NONE	NONE	NONE	NONE	NONE	NONE	NONE	4D+380	NONE
	A1-CBRAD5	GGGTTTAAGCTCCCTT	GACCTCTAGA	71	113	113	168	anc	NONE	NONE	NONE	NONE	NONE	NONE	NONE	NONE	NONE	NONE	NONE	4D+380	NONE
	A1-CBRAD5	GGGTTTAAGCTCCCTT	CTAGAACTAA	25	113	113	168	anc	NONE	NONE	NONE	NONE	NONE	NONE	NONE	NONE	NONE	NONE	NONE	4D+380	NONE
	A1-CBRAD5	GGGTTTAAGCTCCCTT	GAACTCCGAG	44	113	113	168	anc	NONE	NONE	NONE	NONE	NONE	NONE	NONE	NONE	NONE	NONE	NONE	4D+380	NONE
	A1-CBRAD5	GGGTTTAAGCTCCCTT	ACTGTGGGTT	80	113	113	168	anc	NONE	NONE	NONE	NONE	NONE	NONE	NONE	NONE	NONE	NONE	NONE	4D+380	NONE
	A1-CBRAD5	GGGTTTAAGCTCCCTT	CGATTTAAAC	56	113	113	168	anc	NONE	NONE	NONE	NONE	NONE	NONE	NONE	NONE	NONE	NONE	NONE	4D+380	NONE
	A1-CBRAD5	GGGTTTAAGCTCCCTT	CGAAGCATAC	1	113	113	168	anc	NONE	NONE	NONE	NONE	NONE	NONE	NONE	NONE	NONE	NONE	NONE	4D+380	NONE
	A1-CBRAD5	GGGTTTAAGCTCCCTT	GATAATTTAG	53	113	113	168	anc	NONE	NONE	NONE	NONE	NONE	NONE	NONE	NONE	NONE	NONE	NONE	4D+380	NONE
	A1-CBRAD5	GGGTTTAAGCTCCCTT	TACATACACA	24	113	113	168	anc	NONE	NONE	NONE	NONE	NONE	NONE	NONE	NONE	NONE	NONE	NONE	4D+380	NONE
	A1-CBRAD5	GGGTTTAAGCTCCCTT	AGACTAGTTA	35	113	113	168	anc	NONE	NONE	NONE	NONE	NONE	NONE	NONE	NONE	NONE	NONE	NONE	4D+380	NONE
	A1-CBRAD5	GGGTTTAAGCTCCCTT	TGTCAAGATA	1	113	113	168	anc	NONE	NONE	NONE	NONE	NONE	NONE	NONE	NONE	NONE	NONE	NONE	4D+380	NONE
	A1-CBRAD5	GGGTTTAAGCTCCCTT	TACACGTGCG	3	113	113	168	anc	NONE	NONE	NONE	NONE	NONE	NONE	NONE	NONE	NONE	NONE	NONE	4D+380	NONE
	A1-CBRAD5	GGGTTTAAGCTCCCTT	TCCCAGAGAA	62	113	113	168	anc	NONE	NONE	NONE	NONE	NONE	NONE	NONE	NONE	NONE	NONE	NONE	4D+380	NONE
	A1-CBRAD5	GGGTTTAAGCTCCCTT	TCTTCGTTCA	4	113	113	168	anc	NONE	NONE	NONE	NONE	NONE	NONE	NONE	NONE	NONE	NONE	NONE	4D+380	NONE
	A1-CBRAD5	GGGTTTAAGCTCCCTT	ACCCCGTCCA	1	113	113	168	anc	NONE	NONE	NONE	NONE	NONE	NONE	NONE	NONE	NONE	NONE	NONE	4D+380	NONE
	A1-CBRAD5	GGGTTTAAGCTCCCTT	TAATCTTTTT	1	113	113	168	anc	NONE	NONE	NONE	NONE	NONE	NONE	NONE	NONE	NONE	NONE	NONE	4D+380	NONE
	A1-CBRAD5	GGGTTTAAGCTCCCTT	AACTCCGAGT	1	113	113	168	anc	NONE	NONE	NONE	NONE	NONE	NONE	NONE	NONE	NONE	NONE	NONE	4D+380	NONE
	A1-CBRAD5	GGGTTTAAGCTCCCTT	GGAACGTCTT	35	113	113	168	anc	NONE	NONE	NONE	NONE	NONE	NONE	NONE	NONE	NONE	NONE	NONE	4D+380	NONE
	A1-CBRAD5	GGGTTTAAGCTCCCTT	CGAACCGATC	1	1	114	171	anc	NONE	NONE	NONE	NONE	NONE	NONE	NONE	NONE	NONE	1I+335+G	NONE	4D+380	NONE
	A1-CBRAD5	GGGTTTAAGCTCCCTT	AATTTCGCAC	25	113	113	168	anc	NONE	NONE	NONE	NONE	NONE	NONE	NONE	NONE	NONE	NONE	NONE	4D+380	NONE
	A1-CBRAD5	GGGTTTAAGCTCCCTT	TATCCATCCT	3	113	113	168	anc	NONE	NONE	NONE	NONE	NONE	NONE	NONE	NONE	NONE	NONE	NONE	4D+380	NONE
	A1-CBRAD5	GGGTTTAAGCTCCCTT	TGCTGAGGCT	3	113	113	168	anc	NONE	NONE	NONE	NONE	NONE	NONE	NONE	NONE	NONE	NONE	NONE	4D+380	NONE
	A1-CBRAD5	GGGTTTAAGCTCCCTT	AAGTCCGCAC	49	113	113	168	anc	NONE	NONE	NONE	NONE	NONE	NONE	NONE	NONE	NONE	NONE	NONE	4D+380	NONE
	A1-CBRAD5	GGGTTTAAGCTCCCTT	TTAAGGCGAT	2	1	118	197	con	NONE	NONE	NONE	NONE	1I+191+T	NONE	1I+254+G	NONE	1I+308+G	1I+335+G	NONE	1I+372+C&4D+380	1I+407+T
	A1-CBRAD5	GGGTTTAAGCTCCCTT	GCTTCAGAAC	1	113	113	168	anc	NONE	NONE	NONE	NONE	NONE	NONE	NONE	NONE	NONE	NONE	NONE	4D+380	NONE
	A1-CBRAD5	GGGTTTAAGCTCCCTT	GGATCTCTAC	1	113	113	168	anc	NONE	NONE	NONE	NONE	NONE	NONE	NONE	NONE	NONE	NONE	NONE	4D+380	NONE
	A1-CBRAD5	GGGTTTAAGCTCCCTT	GCTACGTTCA	6	113	113	168	anc	NONE	NONE	NONE	NONE	NONE	NONE	NONE	NONE	NONE	NONE	NONE	4D+380	NONE
	A1-CBRAD5	GGGTTTAAGCTCCCTT	ATAGTCTGTT	1	113	113	168	anc	NONE	NONE	NONE	NONE	NONE	NONE	NONE	NONE	NONE	NONE	NONE	4D+380	NONE
	A1-CBRAD5	GGGTTTAAGCTCCCTT	TGATCGCATA	1	113	113	168	anc	NONE	NONE	NONE	NONE	NONE	NONE	NONE	NONE	NONE	NONE	NONE	4D+380	NONE
	A1-CBRAD5	GGGTTTAAGCTCCCTT	TATAAGTCTG	1	113	113	168	anc	NONE	NONE	NONE	NONE	NONE	NONE	NONE	NONE	NONE	NONE	NONE	4D+380	NONE
	A1-CBRAD5	GGGTTTAAGCTCCCTT	TAGTGTAGGA	1	2	115	175	anc	NONE	NONE	NONE	NONE	NONE	NONE	NONE	NONE	1I+308+G	NONE	NONE	4D+380	NONE
	A1-CBRAD5	GGGTTTAAGCTCCCTT	TTAAGTCACT	1	113	113	168	anc	NONE	NONE	NONE	NONE	NONE	NONE	NONE	NONE	NONE	NONE	NONE	4D+380	NONE
	A1-CBRAD5	GGGTTTAAGCTCCCTT	CCAAATGGCA	1	113	113	168	anc	NONE	NONE	NONE	NONE	NONE	NONE	NONE	NONE	NONE	NONE	NONE	4D+380	NONE
	A1-CBRAD5	GGGTTTAAGCTCCCTT	ACTGTGGATG	1	113	113	168	anc	NONE	NONE	NONE	NONE	NONE	NONE	NONE	NONE	NONE	NONE	NONE	4D+380	NONE
	A1-CBRAD5	GGGTTTAAGCTCCCTT	TTTGATTCCT	1	113	113	168	anc	NONE	NONE	NONE	NONE	NONE	NONE	NONE	NONE	NONE	NONE	NONE	4D+380	NONE
	A1-CBRAD5	GGGTTTAAGCTCCCTT	CTTCGGTTTT	1	113	113	168	anc	NONE	NONE	NONE	NONE	NONE	NONE	NONE	NONE	NONE	NONE	NONE	4D+380	NONE
	A1-CBRAD5	GGGTTTAAGCTCCCTT	ACCCGTCCGG	1	113	113	168	anc	NONE	NONE	NONE	NONE	NONE	NONE	NONE	NONE	NONE	NONE	NONE	4D+380	NONE
	A1-CBRAD5	GGGTTTAAGCTCCCTT	TCTAGAACTA	1	1	114	181	anc	NONE	NONE	NONE	NONE	NONE	NONE	1I+254+G	NONE	NONE	NONE	NONE	4D+380	NONE
	A1-CBRAD5	GGGTTTAAGCTCCCTT	TGGATCTCGT	2	113	113	168	anc	NONE	NONE	NONE	NONE	NONE	NONE	NONE	NONE	NONE	NONE	NONE	4D+380	NONE
	A1-CBRAD5	GGGTTTAAGCTCCCTT	CCCCTTTTCC	1	113	113	168	anc	NONE	NONE	NONE	NONE	NONE	NONE	NONE	NONE	NONE	NONE	NONE	4D+380	NONE
	A1-CBRAD5	GGGTTTAAGCTCCCTT	GGAACGTCAC	1	113	113	168	anc	NONE	NONE	NONE	NONE	NONE	NONE	NONE	NONE	NONE	NONE	NONE	4D+380	NONE
	A1-CBRAD5	GGGTTTAAGCTCCCTT	AGGGAGCAAC	1	113	113	168	anc	NONE	NONE	NONE	NONE	NONE	NONE	NONE	NONE	NONE	NONE	NONE	4D+380	NONE
	A1-CBRAD5	GGGTTTAAGCTCCCTT	AAATTTGGCA	1	113	113	168	anc	NONE	NONE	NONE	NONE	NONE	NONE	NONE	NONE	NONE	NONE	NONE	4D+380	NONE
	A1-CBRAD5	GGGTTTAAGCTCCCTT	TCTGATTACG	1	113	113	168	anc	NONE	NONE	NONE	NONE	NONE	NONE	NONE	NONE	NONE	NONE	NONE	4D+380	NONE
	A1-CBRAD5	GGGTTTAAGCTCCCTT	TGAACTCCGA	1	113	113	168	anc	NONE	NONE	NONE	NONE	NONE	NONE	NONE	NONE	NONE	NONE	NONE	4D+380	NONE
	A1-CBRAD5	GGGTTTAAGCTCCCTT	TGCGTGTATA	1	113	113	168	anc	NONE	NONE	NONE	NONE	NONE	NONE	NONE	NONE	NONE	NONE	NONE	4D+380	NONE
	A1-CBRAD5	GGGTTTAAGCTCCCTT	TCGATCGATC	1	113	113	168	anc	NONE	NONE	NONE	NONE	NONE	NONE	NONE	NONE	NONE	NONE	NONE	4D+380	NONE
	A1-CBRAD5	GGGTTTAAGCTCCCTT	GATCAAACGG	1	113	113	168	anc	NONE	NONE	NONE	NONE	NONE	NONE	NONE	NONE	NONE	NONE	NONE	4D+380	NONE
	A1-CBRAD5	GGGTTTAAGCTCCCTT	TGATCAAAAC	1	113	113	168	anc	NONE	NONE	NONE	NONE	NONE	NONE	NONE	NONE	NONE	NONE	NONE	4D+380	NONE
	A1-CBRAD5	GGGTTTAAGCTCCCTT	AGGAGAGTGC	1	113	113	168	anc	NONE	NONE	NONE	NONE	NONE	NONE	NONE	NONE	NONE	NONE	NONE	4D+380	NONE
	A1-CBRAD5	GGGTTTAAGCTCCCTT	TTAGTTAGGA	1	113	113	168	anc	NONE	NONE	NONE	NONE	NONE	NONE	NONE	NONE	NONE	NONE	NONE	4D+380	NONE
	A1-CBRAD5	GGGTTTAAGCTCCCTT	TGGACTCTTT	1	113	113	168	anc	NONE	NONE	NONE	NONE	NONE	NONE	NONE	NONE	NONE	NONE	NONE	4D+380	NONE
	A1-CBRAD5	CCTCTCCGTGAGCCAA	GATGAGGCAG	56	13	13	21	anc	NONE	NONE	NONE	NONE	NONE	NONE	NONE	NONE	NONE	NONE	NONE	4D+380	NONE
	A1-CBRAD5	CCTCTCCGTGAGCCAA	ACATCTGTTT	72	13	13	21	anc	NONE	NONE	NONE	NONE	NONE	NONE	NONE	NONE	NONE	NONE	NONE	4D+380	NONE
	A1-CBRAD5	CCTCTCCGTGAGCCAA	GTAATGTGTC	105	13	13	21	anc	NONE	NONE	NONE	NONE	NONE	NONE	NONE	NONE	NONE	NONE	NONE	4D+380	NONE
	A1-CBRAD5	CCTCTCCGTGAGCCAA	CTCTTTCAGC	89	13	13	21	anc	NONE	NONE	NONE	NONE	NONE	NONE	NONE	NONE	NONE	NONE	NONE	4D+380	NONE
	A1-CBRAD5	CCTCTCCGTGAGCCAA	GGGGGCTGAT	87	13	13	21	anc	NONE	NONE	NONE	NONE	NONE	NONE	NONE	NONE	NONE	NONE	NONE	4D+380	NONE
	A1-CBRAD5	CCTCTCCGTGAGCCAA	GGGGGGCTGA	8	13	13	21	anc	NONE	NONE	NONE	NONE	NONE	NONE	NONE	NONE	NONE	NONE	NONE	4D+380	NONE
	A1-CBRAD5	CCTCTCCGTGAGCCAA	CGAGTCCATC	100	13	13	21	anc	NONE	NONE	NONE	NONE	NONE	NONE	NONE	NONE	NONE	NONE	NONE	4D+380	NONE
	A1-CBRAD5	CCTCTCCGTGAGCCAA	CCTGTCATTA	65	13	13	21	anc	NONE	NONE	NONE	NONE	NONE	NONE	NONE	NONE	NONE	NONE	NONE	4D+380	NONE
	A1-CBRAD5	CCTCTCCGTGAGCCAA	AACCTGTTTC	1	13	13	21	anc	NONE	NONE	NONE	NONE	NONE	NONE	NONE	NONE	NONE	NONE	NONE	4D+380	NONE
	A1-CBRAD5	CCTCTCCGTGAGCCAA	AACCTATGGG	48	13	13	21	anc	NONE	NONE	NONE	NONE	NONE	NONE	NONE	NONE	NONE	NONE	NONE	4D+380	NONE
	A1-CBRAD5	CCTCTCCGTGAGCCAA	AATACCCAAA	23	2	15	23	con	NONE	NONE	NONE	NONE	NONE	NONE	NONE	NONE	NONE	NONE	NONE	4D+380	1I+407+T
	A1-CBRAD5	CCTCTCCGTGAGCCAA	AAACCTATGG	3	13	13	21	anc	NONE	NONE	NONE	NONE	NONE	NONE	NONE	NONE	NONE	NONE	NONE	4D+380	NONE
	A1-CBRAD5	CCTCTCCGTGAGCCAA	GTCATAACTA	50	13	13	21	anc	NONE	NONE	NONE	NONE	NONE	NONE	NONE	NONE	NONE	NONE	NONE	4D+380	NONE
	A1-CBRAD5	CCTCTCCGTGAGCCAA	TGAAGTACTC	4	13	13	21	anc	NONE	NONE	NONE	NONE	NONE	NONE	NONE	NONE	NONE	NONE	NONE	4D+380	NONE
	A1-CBRAD5	CCTCTCCGTGAGCCAA	ATACCCCAAA	1	2	15	23	con	NONE	NONE	NONE	NONE	NONE	NONE	NONE	NONE	NONE	NONE	NONE	4D+380	1I+407+T
	A1-CBRAD5	TGTGTGAAGTATCCTG	TCTCTCTCGT	73	36	36	44	anc	NONE	NONE	NONE	NONE	NONE	NONE	NONE	NONE	NONE	NONE	NONE	4D+380	NONE
	A1-CBRAD5	TGTGTGAAGTATCCTG	GTTGATAATT	51	36	36	44	anc	NONE	NONE	NONE	NONE	NONE	NONE	NONE	NONE	NONE	NONE	NONE	4D+380	NONE
	A1-CBRAD5	TGTGTGAAGTATCCTG	CCCTGAGGAA	66	36	36	44	anc	NONE	NONE	NONE	NONE	NONE	NONE	NONE	NONE	NONE	NONE	NONE	4D+380	NONE
	A1-CBRAD5	TGTGTGAAGTATCCTG	CGGCACAACT	79	36	36	44	anc	NONE	NONE	NONE	NONE	NONE	NONE	NONE	NONE	NONE	NONE	NONE	4D+380	NONE
	A1-CBRAD5	TGTGTGAAGTATCCTG	CTTAACTAAT	45	36	36	44	anc	NONE	NONE	NONE	NONE	NONE	NONE	NONE	NONE	NONE	NONE	NONE	4D+380	NONE
	A1-CBRAD5	TGTGTGAAGTATCCTG	GCCATGTCGC	70	36	36	44	anc	NONE	NONE	NONE	NONE	NONE	NONE	NONE	NONE	NONE	NONE	NONE	4D+380	NONE
	A1-CBRAD5	TGTGTGAAGTATCCTG	TTGAAGTCTC	62	36	36	44	anc	NONE	NONE	NONE	NONE	NONE	NONE	NONE	NONE	NONE	NONE	NONE	4D+380	NONE
	A1-CBRAD5	TGTGTGAAGTATCCTG	GTCTTTTCAG	60	36	36	44	anc	NONE	NONE	NONE	NONE	NONE	NONE	NONE	NONE	NONE	NONE	NONE	4D+380	NONE
	A1-CBRAD5	TGTGTGAAGTATCCTG	CACACAATGT	45	36	36	44	anc	NONE	NONE	NONE	NONE	NONE	NONE	NONE	NONE	NONE	NONE	NONE	4D+380	NONE
	A1-CBRAD5	TGTGTGAAGTATCCTG	TAGTTAACTC	51	36	36	44	anc	NONE	NONE	NONE	NONE	NONE	NONE	NONE	NONE	NONE	NONE	NONE	4D+380	NONE
	A1-CBRAD5	TGTGTGAAGTATCCTG	CTCTTTGAAG	75	36	36	44	anc	NONE	NONE	NONE	NONE	NONE	NONE	NONE	NONE	NONE	NONE	NONE	4D+380	NONE
	A1-CBRAD5	TGTGTGAAGTATCCTG	TGCGTGGCAA	149	36	36	44	anc	NONE	NONE	NONE	NONE	NONE	NONE	NONE	NONE	NONE	NONE	NONE	4D+380	NONE
	A1-CBRAD5	TGTGTGAAGTATCCTG	ACTTTCCACA	63	36	36	44	anc	NONE	NONE	NONE	NONE	NONE	NONE	NONE	NONE	NONE	NONE	NONE	4D+380	NONE
	A1-CBRAD5	TGTGTGAAGTATCCTG	AGCGTTGCAC	112	36	36	44	anc	NONE	NONE	NONE	NONE	NONE	NONE	NONE	NONE	NONE	NONE	NONE	4D+380	NONE
	A1-CBRAD5	TGTGTGAAGTATCCTG	GTTTAGTCTT	53	36	36	44	anc	NONE	NONE	NONE	NONE	NONE	NONE	NONE	NONE	NONE	NONE	NONE	4D+380	NONE
	A1-CBRAD5	TGTGTGAAGTATCCTG	CCGAACCTCC	70	36	36	44	anc	NONE	NONE	NONE	NONE	NONE	NONE	NONE	NONE	NONE	NONE	NONE	4D+380	NONE
	A1-CBRAD5	TGTGTGAAGTATCCTG	CACTCGGTGG	73	36	36	44	anc	NONE	NONE	NONE	NONE	NONE	NONE	NONE	NONE	NONE	NONE	NONE	4D+380	NONE
	A1-CBRAD5	TGTGTGAAGTATCCTG	GCAGTACACA	51	36	36	44	anc	NONE	NONE	NONE	NONE	NONE	NONE	NONE	NONE	NONE	NONE	NONE	4D+380	NONE
	A1-CBRAD5	TGTGTGAAGTATCCTG	TTATTCATTA	51	36	36	44	anc	NONE	NONE	NONE	NONE	NONE	NONE	NONE	NONE	NONE	NONE	NONE	4D+380	NONE
	A1-CBRAD5	TGTGTGAAGTATCCTG	AAACACACCA	53	36	36	44	anc	NONE	NONE	NONE	NONE	NONE	NONE	NONE	NONE	NONE	NONE	NONE	4D+380	NONE
	A1-CBRAD5	TGTGTGAAGTATCCTG	TAATATCATT	77	36	36	44	anc	NONE	NONE	NONE	NONE	NONE	NONE	NONE	NONE	NONE	NONE	NONE	4D+380	NONE
	A1-CBRAD5	TGTGTGAAGTATCCTG	CTTTTCTGAC	79	36	36	44	anc	NONE	NONE	NONE	NONE	NONE	NONE	NONE	NONE	NONE	NONE	NONE	4D+380	NONE
	A1-CBRAD5	TGTGTGAAGTATCCTG	TTGTAGATTC	38	36	36	44	anc	NONE	NONE	NONE	NONE	NONE	NONE	NONE	NONE	NONE	NONE	NONE	4D+380	NONE
	A1-CBRAD5	TGTGTGAAGTATCCTG	AGCAATACCT	49	36	36	44	anc	NONE	NONE	NONE	NONE	NONE	NONE	NONE	NONE	NONE	NONE	NONE	4D+380	NONE
	A1-CBRAD5	TGTGTGAAGTATCCTG	CTAGTCCCCT	92	36	36	44	anc	NONE	NONE	NONE	NONE	NONE	NONE	NONE	NONE	NONE	NONE	NONE	4D+380	NONE
	A1-CBRAD5	TGTGTGAAGTATCCTG	AGAAGTAATC	59	36	36	44	anc	NONE	NONE	NONE	NONE	NONE	NONE	NONE	NONE	NONE	NONE	NONE	4D+380	NONE
	A1-CBRAD5	TGTGTGAAGTATCCTG	GTTTAGGTCT	2	1	37	49	con	NONE	NONE	NONE	1I+172+C	NONE	NONE	NONE	1I+257+T	1I+299+T	NONE	1I+351+G	4D+380	1I+422+G
	A1-CBRAD5	TGTGTGAAGTATCCTG	GATCTTCCGT	53	36	36	44	anc	NONE	NONE	NONE	NONE	NONE	NONE	NONE	NONE	NONE	NONE	NONE	4D+380	NONE
	A1-CBRAD5	TGTGTGAAGTATCCTG	GCATTACATG	52	36	36	44	anc	NONE	NONE	NONE	NONE	NONE	NONE	NONE	NONE	NONE	NONE	NONE	4D+380	NONE
	A1-CBRAD5	TGTGTGAAGTATCCTG	TGCGTGGGCA	2	36	36	44	anc	NONE	NONE	NONE	NONE	NONE	NONE	NONE	NONE	NONE	NONE	NONE	4D+380	NONE
	A1-CBRAD5	TGTGTGAAGTATCCTG	TCATGTATTC	50	36	36	44	anc	NONE	NONE	NONE	NONE	NONE	NONE	NONE	NONE	NONE	NONE	NONE	4D+380	NONE
	A1-CBRAD5	TGTGTGAAGTATCCTG	TATTAACTAT	52	36	36	44	anc	NONE	NONE	NONE	NONE	NONE	NONE	NONE	NONE	NONE	NONE	NONE	4D+380	NONE
	A1-CBRAD5	TGTGTGAAGTATCCTG	TCACCCGCCT	62	36	36	44	anc	NONE	NONE	NONE	NONE	NONE	NONE	NONE	NONE	NONE	NONE	NONE	4D+380	NONE
	A1-CBRAD5	TGTGTGAAGTATCCTG	CCCCTGAGGA	1	36	36	44	anc	NONE	NONE	NONE	NONE	NONE	NONE	NONE	NONE	NONE	NONE	NONE	4D+380	NONE
	A1-CBRAD5	TGTGTGAAGTATCCTG	CACTCGTGGT	1	36	36	44	anc	NONE	NONE	NONE	NONE	NONE	NONE	NONE	NONE	NONE	NONE	NONE	4D+380	NONE
	A1-CBRAD5	TGTGTGAAGTATCCTG	TCTCTCTTAT	1	36	36	44	anc	NONE	NONE	NONE	NONE	NONE	NONE	NONE	NONE	NONE	NONE	NONE	4D+380	NONE
	A1-CBRAD5	TGTGTGAAGTATCCTG	AGAAGTCATA	1	36	36	44	anc	NONE	NONE	NONE	NONE	NONE	NONE	NONE	NONE	NONE	NONE	NONE	4D+380	NONE
	A1-CBRAD5	AATGGAATCGGATACT	AAATTACGCC	39	89	89	109	anc	NONE	NONE	NONE	NONE	NONE	NONE	NONE	NONE	NONE	NONE	NONE	4D+380	NONE
	A1-CBRAD5	AATGGAATCGGATACT	GGAATATTCT	57	89	89	109	anc	NONE	NONE	NONE	NONE	NONE	NONE	NONE	NONE	NONE	NONE	NONE	4D+380	NONE
	A1-CBRAD5	AATGGAATCGGATACT	CATCTCCTCG	58	89	89	109	anc	NONE	NONE	NONE	NONE	NONE	NONE	NONE	NONE	NONE	NONE	NONE	4D+380	NONE
	A1-CBRAD5	AATGGAATCGGATACT	GCCATACACA	62	89	89	109	anc	NONE	NONE	NONE	NONE	NONE	NONE	NONE	NONE	NONE	NONE	NONE	4D+380	NONE
	A1-CBRAD5	AATGGAATCGGATACT	GCACTCTGGA	54	89	89	109	anc	NONE	NONE	NONE	NONE	NONE	NONE	NONE	NONE	NONE	NONE	NONE	4D+380	NONE
	A1-CBRAD5	AATGGAATCGGATACT	ATCACTGTTC	77	89	89	109	anc	NONE	NONE	NONE	NONE	NONE	NONE	NONE	NONE	NONE	NONE	NONE	4D+380	NONE
	A1-CBRAD5	AATGGAATCGGATACT	GATTATTTAC	64	89	89	109	anc	NONE	NONE	NONE	NONE	NONE	NONE	NONE	NONE	NONE	NONE	NONE	4D+380	NONE
	A1-CBRAD5	AATGGAATCGGATACT	CGAGGTTAGG	83	89	89	109	anc	NONE	NONE	NONE	NONE	NONE	NONE	NONE	NONE	NONE	NONE	NONE	4D+380	NONE
	A1-CBRAD5	AATGGAATCGGATACT	ACCTATCAAA	35	89	89	109	anc	NONE	NONE	NONE	NONE	NONE	NONE	NONE	NONE	NONE	NONE	NONE	4D+380	NONE
	A1-CBRAD5	AATGGAATCGGATACT	CCCCTCGGTG	40	89	89	109	anc	NONE	NONE	NONE	NONE	NONE	NONE	NONE	NONE	NONE	NONE	NONE	4D+380	NONE
	A1-CBRAD5	AATGGAATCGGATACT	GCAATGTGTA	73	89	89	109	anc	NONE	NONE	NONE	NONE	NONE	NONE	NONE	NONE	NONE	NONE	NONE	4D+380	NONE
	A1-CBRAD5	AATGGAATCGGATACT	GCATCACATA	62	89	89	109	anc	NONE	NONE	NONE	NONE	NONE	NONE	NONE	NONE	NONE	NONE	NONE	4D+380	NONE
	A1-CBRAD5	AATGGAATCGGATACT	CGAACGATCA	48	89	89	109	anc	NONE	NONE	NONE	NONE	NONE	NONE	NONE	NONE	NONE	NONE	NONE	4D+380	NONE
	A1-CBRAD5	AATGGAATCGGATACT	AATTTAGTCG	41	89	89	109	anc	NONE	NONE	NONE	NONE	NONE	NONE	NONE	NONE	NONE	NONE	NONE	4D+380	NONE
	A1-CBRAD5	AATGGAATCGGATACT	TAATCAAGTT	61	89	89	109	anc	NONE	NONE	NONE	NONE	NONE	NONE	NONE	NONE	NONE	NONE	NONE	4D+380	NONE
	A1-CBRAD5	AATGGAATCGGATACT	TGTACAAATT	31	89	89	109	anc	NONE	NONE	NONE	NONE	NONE	NONE	NONE	NONE	NONE	NONE	NONE	4D+380	NONE
	A1-CBRAD5	AATGGAATCGGATACT	CCCTTACCTA	69	89	89	109	anc	NONE	NONE	NONE	NONE	NONE	NONE	NONE	NONE	NONE	NONE	NONE	4D+380	NONE
	A1-CBRAD5	AATGGAATCGGATACT	GTAACGAAGG	50	89	89	109	anc	NONE	NONE	NONE	NONE	NONE	NONE	NONE	NONE	NONE	NONE	NONE	4D+380	NONE
	A1-CBRAD5	AATGGAATCGGATACT	CTACTGAGAG	50	89	89	109	anc	NONE	NONE	NONE	NONE	NONE	NONE	NONE	NONE	NONE	NONE	NONE	4D+380	NONE
	A1-CBRAD5	AATGGAATCGGATACT	AAATATTCGG	38	89	89	109	anc	NONE	NONE	NONE	NONE	NONE	NONE	NONE	NONE	NONE	NONE	NONE	4D+380	NONE
	A1-CBRAD5	AATGGAATCGGATACT	TTGTCACTCT	40	89	89	109	anc	NONE	NONE	NONE	NONE	NONE	NONE	NONE	NONE	NONE	NONE	NONE	4D+380	NONE
	A1-CBRAD5	AATGGAATCGGATACT	GAGGTCGGGG	42	89	89	109	anc	NONE	NONE	NONE	NONE	NONE	NONE	NONE	NONE	NONE	NONE	NONE	4D+380	NONE
	A1-CBRAD5	AATGGAATCGGATACT	AATGGTATAC	33	89	89	109	anc	NONE	NONE	NONE	NONE	NONE	NONE	NONE	NONE	NONE	NONE	NONE	4D+380	NONE
	A1-CBRAD5	AATGGAATCGGATACT	TATTCTTGCA	66	89	89	109	anc	NONE	NONE	NONE	NONE	NONE	NONE	NONE	NONE	NONE	NONE	NONE	4D+380	NONE
	A1-CBRAD5	AATGGAATCGGATACT	AGGGAATTAA	44	89	89	109	anc	NONE	NONE	NONE	NONE	NONE	NONE	NONE	NONE	NONE	NONE	NONE	4D+380	NONE
	A1-CBRAD5	AATGGAATCGGATACT	CAATTTTACA	20	89	89	109	anc	NONE	NONE	NONE	NONE	NONE	NONE	NONE	NONE	NONE	NONE	NONE	4D+380	NONE
	A1-CBRAD5	AATGGAATCGGATACT	CGACAATAGG	66	89	89	109	anc	NONE	NONE	NONE	NONE	NONE	NONE	NONE	NONE	NONE	NONE	NONE	4D+380	NONE
	A1-CBRAD5	AATGGAATCGGATACT	CCCTGCTTGC	93	89	89	109	anc	NONE	NONE	NONE	NONE	NONE	NONE	NONE	NONE	NONE	NONE	NONE	4D+380	NONE
	A1-CBRAD5	AATGGAATCGGATACT	TTTGTCACTC	1	89	89	109	anc	NONE	NONE	NONE	NONE	NONE	NONE	NONE	NONE	NONE	NONE	NONE	4D+380	NONE
	A1-CBRAD5	AATGGAATCGGATACT	GGTTAGTGTT	54	89	89	109	anc	NONE	NONE	NONE	NONE	NONE	NONE	NONE	NONE	NONE	NONE	NONE	4D+380	NONE
	A1-CBRAD5	AATGGAATCGGATACT	ATTTAGTTGG	77	89	89	109	anc	NONE	NONE	NONE	NONE	NONE	NONE	NONE	NONE	NONE	NONE	NONE	4D+380	NONE
	A1-CBRAD5	AATGGAATCGGATACT	AACTGTTTCG	44	89	89	109	anc	NONE	NONE	NONE	NONE	NONE	NONE	NONE	NONE	NONE	NONE	NONE	4D+380	NONE
	A1-CBRAD5	AATGGAATCGGATACT	TACTATTAGA	54	89	89	109	anc	NONE	NONE	NONE	NONE	NONE	NONE	NONE	NONE	NONE	NONE	NONE	4D+380	NONE
	A1-CBRAD5	AATGGAATCGGATACT	AAAAACCAAT	64	89	89	109	anc	NONE	NONE	NONE	NONE	NONE	NONE	NONE	NONE	NONE	NONE	NONE	4D+380	NONE
	A1-CBRAD5	AATGGAATCGGATACT	GAGGTTTGTG	24	89	89	109	anc	NONE	NONE	NONE	NONE	NONE	NONE	NONE	NONE	NONE	NONE	NONE	4D+380	NONE
	A1-CBRAD5	AATGGAATCGGATACT	GTCATGGACG	85	89	89	109	anc	NONE	NONE	NONE	NONE	NONE	NONE	NONE	NONE	NONE	NONE	NONE	4D+380	NONE
	A1-CBRAD5	AATGGAATCGGATACT	GAGATTTAGC	53	89	89	109	anc	NONE	NONE	NONE	NONE	NONE	NONE	NONE	NONE	NONE	NONE	NONE	4D+380	NONE
	A1-CBRAD5	AATGGAATCGGATACT	TCACCATACA	30	89	89	109	anc	NONE	NONE	NONE	NONE	NONE	NONE	NONE	NONE	NONE	NONE	NONE	4D+380	NONE
	A1-CBRAD5	AATGGAATCGGATACT	GACTGGCCAT	69	89	89	109	anc	NONE	NONE	NONE	NONE	NONE	NONE	NONE	NONE	NONE	NONE	NONE	4D+380	NONE
	A1-CBRAD5	AATGGAATCGGATACT	TACATATGCT	37	89	89	109	anc	NONE	NONE	NONE	NONE	NONE	NONE	NONE	NONE	NONE	NONE	NONE	4D+380	NONE
	A1-CBRAD5	AATGGAATCGGATACT	CTCTTTCTTC	28	89	89	109	anc	NONE	NONE	NONE	NONE	NONE	NONE	NONE	NONE	NONE	NONE	NONE	4D+380	NONE
	A1-CBRAD5	AATGGAATCGGATACT	GTTATTCCTA	47	89	89	109	anc	NONE	NONE	NONE	NONE	NONE	NONE	NONE	NONE	NONE	NONE	NONE	4D+380	NONE
	A1-CBRAD5	AATGGAATCGGATACT	CCGCGCGCAG	18	89	89	109	anc	NONE	NONE	NONE	NONE	NONE	NONE	NONE	NONE	NONE	NONE	NONE	4D+380	NONE
	A1-CBRAD5	AATGGAATCGGATACT	ATTTTCTGGT	36	89	89	109	anc	NONE	NONE	NONE	NONE	NONE	NONE	NONE	NONE	NONE	NONE	NONE	4D+380	NONE
	A1-CBRAD5	AATGGAATCGGATACT	TTGGAAAGTT	8	89	89	109	anc	NONE	NONE	NONE	NONE	NONE	NONE	NONE	NONE	NONE	NONE	NONE	4D+380	NONE
	A1-CBRAD5	AATGGAATCGGATACT	TAGCGACCAC	67	89	89	109	anc	NONE	NONE	NONE	NONE	NONE	NONE	NONE	NONE	NONE	NONE	NONE	4D+380	NONE
	A1-CBRAD5	AATGGAATCGGATACT	TATTTAGCAT	71	89	89	109	anc	NONE	NONE	NONE	NONE	NONE	NONE	NONE	NONE	NONE	NONE	NONE	4D+380	NONE
	A1-CBRAD5	AATGGAATCGGATACT	TTTTCGCATA	69	89	89	109	anc	NONE	NONE	NONE	NONE	NONE	NONE	NONE	NONE	NONE	NONE	NONE	4D+380	NONE
	A1-CBRAD5	AATGGAATCGGATACT	TAACCACAAG	55	89	89	109	anc	NONE	NONE	NONE	NONE	NONE	NONE	NONE	NONE	NONE	NONE	NONE	4D+380	NONE
	A1-CBRAD5	AATGGAATCGGATACT	TGGGTAACTA	42	89	89	109	anc	NONE	NONE	NONE	NONE	NONE	NONE	NONE	NONE	NONE	NONE	NONE	4D+380	NONE
	A1-CBRAD5	AATGGAATCGGATACT	TATCGACAAA	37	89	89	109	anc	NONE	NONE	NONE	NONE	NONE	NONE	NONE	NONE	NONE	NONE	NONE	4D+380	NONE
	A1-CBRAD5	AATGGAATCGGATACT	GCTTGCGCCT	69	89	89	109	anc	NONE	NONE	NONE	NONE	NONE	NONE	NONE	NONE	NONE	NONE	NONE	4D+380	NONE
	A1-CBRAD5	AATGGAATCGGATACT	CTCTTTTCTT	1	2	91	111	con	NONE	NONE	NONE	NONE	NONE	NONE	NONE	NONE	NONE	NONE	1I+351+G	4D+380	NONE
	A1-CBRAD5	AATGGAATCGGATACT	CAAATACCGA	51	89	89	109	anc	NONE	NONE	NONE	NONE	NONE	NONE	NONE	NONE	NONE	NONE	NONE	4D+380	NONE
	A1-CBRAD5	AATGGAATCGGATACT	AAACGTTTTG	45	89	89	109	anc	NONE	NONE	NONE	NONE	NONE	NONE	NONE	NONE	NONE	NONE	NONE	4D+380	NONE
	A1-CBRAD5	AATGGAATCGGATACT	ACAGACTCTC	29	89	89	109	anc	NONE	NONE	NONE	NONE	NONE	NONE	NONE	NONE	NONE	NONE	NONE	4D+380	NONE
	A1-CBRAD5	AATGGAATCGGATACT	TTTATTGAAC	34	89	89	109	anc	NONE	NONE	NONE	NONE	NONE	NONE	NONE	NONE	NONE	NONE	NONE	4D+380	NONE
	A1-CBRAD5	AATGGAATCGGATACT	ATCCACTGTT	1	89	89	109	anc	NONE	NONE	NONE	NONE	NONE	NONE	NONE	NONE	NONE	NONE	NONE	4D+380	NONE
	A1-CBRAD5	AATGGAATCGGATACT	GTTCCATTAT	20	89	89	109	anc	NONE	NONE	NONE	NONE	NONE	NONE	NONE	NONE	NONE	NONE	NONE	4D+380	NONE
	A1-CBRAD5	AATGGAATCGGATACT	CGTAGGAACC	36	89	89	109	anc	NONE	NONE	NONE	NONE	NONE	NONE	NONE	NONE	NONE	NONE	NONE	4D+380	NONE
	A1-CBRAD5	AATGGAATCGGATACT	TAGTTACAGG	10	89	89	109	anc	NONE	NONE	NONE	NONE	NONE	NONE	NONE	NONE	NONE	NONE	NONE	4D+380	NONE
	A1-CBRAD5	AATGGAATCGGATACT	ATCTTTCAAG	13	89	89	109	anc	NONE	NONE	NONE	NONE	NONE	NONE	NONE	NONE	NONE	NONE	NONE	4D+380	NONE
	A1-CBRAD5	AATGGAATCGGATACT	CTCGCGCAAA	45	89	89	109	anc	NONE	NONE	NONE	NONE	NONE	NONE	NONE	NONE	NONE	NONE	NONE	4D+380	NONE
	A1-CBRAD5	AATGGAATCGGATACT	ACCGCTGATC	28	89	89	109	anc	NONE	NONE	NONE	NONE	NONE	NONE	NONE	NONE	NONE	NONE	NONE	4D+380	NONE
	A1-CBRAD5	AATGGAATCGGATACT	GTAAGTTTGT	17	89	89	109	anc	NONE	NONE	NONE	NONE	NONE	NONE	NONE	NONE	NONE	NONE	NONE	4D+380	NONE
	A1-CBRAD5	AATGGAATCGGATACT	ACGTCTCTTC	2	89	89	109	anc	NONE	NONE	NONE	NONE	NONE	NONE	NONE	NONE	NONE	NONE	NONE	4D+380	NONE
	A1-CBRAD5	AATGGAATCGGATACT	TTTTAGTTGA	4	89	89	109	anc	NONE	NONE	NONE	NONE	NONE	NONE	NONE	NONE	NONE	NONE	NONE	4D+380	NONE
	A1-CBRAD5	AATGGAATCGGATACT	ATTTAGTAGT	1	89	89	109	anc	NONE	NONE	NONE	NONE	NONE	NONE	NONE	NONE	NONE	NONE	NONE	4D+380	NONE
	A1-CBRAD5	AATGGAATCGGATACT	GAAGTTTAAT	31	89	89	109	anc	NONE	NONE	NONE	NONE	NONE	NONE	NONE	NONE	NONE	NONE	NONE	4D+380	NONE
	A1-CBRAD5	AATGGAATCGGATACT	AAACGTTTGA	3	89	89	109	anc	NONE	NONE	NONE	NONE	NONE	NONE	NONE	NONE	NONE	NONE	NONE	4D+380	NONE
	A1-CBRAD5	AATGGAATCGGATACT	CGTTGGATAA	1	89	89	109	anc	NONE	NONE	NONE	NONE	NONE	NONE	NONE	NONE	NONE	NONE	NONE	4D+380	NONE
	A1-CBRAD5	AATGGAATCGGATACT	CGCAACTTGG	16	89	89	109	anc	NONE	NONE	NONE	NONE	NONE	NONE	NONE	NONE	NONE	NONE	NONE	4D+380	NONE
	A1-CBRAD5	AATGGAATCGGATACT	TCTTTTTTTT	1	89	89	109	anc	NONE	NONE	NONE	NONE	NONE	NONE	NONE	NONE	NONE	NONE	NONE	4D+380	NONE
	A1-CBRAD5	AATGGAATCGGATACT	ATTTCTGGTA	1	89	89	109	anc	NONE	NONE	NONE	NONE	NONE	NONE	NONE	NONE	NONE	NONE	NONE	4D+380	NONE
	A1-CBRAD5	AATGGAATCGGATACT	CGTAACTACG	4	89	89	109	anc	NONE	NONE	NONE	NONE	NONE	NONE	NONE	NONE	NONE	NONE	NONE	4D+380	NONE
	A1-CBRAD5	AATGGAATCGGATACT	TATAATTATA	2	89	89	109	anc	NONE	NONE	NONE	NONE	NONE	NONE	NONE	NONE	NONE	NONE	NONE	4D+380	NONE
	A1-CBRAD5	AATGGAATCGGATACT	GCCAGCGTTA	1	89	89	109	anc	NONE	NONE	NONE	NONE	NONE	NONE	NONE	NONE	NONE	NONE	NONE	4D+380	NONE
	A1-CBRAD5	AATGGAATCGGATACT	GCATCTGGAT	1	89	89	109	anc	NONE	NONE	NONE	NONE	NONE	NONE	NONE	NONE	NONE	NONE	NONE	4D+380	NONE
	A1-CBRAD5	AATGGAATCGGATACT	GATGCTTTTT	1	89	89	109	anc	NONE	NONE	NONE	NONE	NONE	NONE	NONE	NONE	NONE	NONE	NONE	4D+380	NONE
	A1-CBRAD5	AATGGAATCGGATACT	TAAATAAAGC	1	89	89	109	anc	NONE	NONE	NONE	NONE	NONE	NONE	NONE	NONE	NONE	NONE	NONE	4D+380	NONE
	A1-CBRAD5	AATGGAATCGGATACT	ATGGTATACT	1	89	89	109	anc	NONE	NONE	NONE	NONE	NONE	NONE	NONE	NONE	NONE	NONE	NONE	4D+380	NONE
	A1-CBRAD5	AATGGAATCGGATACT	GAAGTTAATG	1	89	89	109	anc	NONE	NONE	NONE	NONE	NONE	NONE	NONE	NONE	NONE	NONE	NONE	4D+380	NONE
	A1-CBRAD5	AATGGAATCGGATACT	GTACAAATTA	1	89	89	109	anc	NONE	NONE	NONE	NONE	NONE	NONE	NONE	NONE	NONE	NONE	NONE	4D+380	NONE
	A1-CBRAD5	AATGGAATCGGATACT	GAGTTTAATT	1	89	89	109	anc	NONE	NONE	NONE	NONE	NONE	NONE	NONE	NONE	NONE	NONE	NONE	4D+380	NONE
	A1-CBRAD5	AATGGAATCGGATACT	CGACATTTTT	1	89	89	109	anc	NONE	NONE	NONE	NONE	NONE	NONE	NONE	NONE	NONE	NONE	NONE	4D+380	NONE
	A1-CBRAD5	AATGGAATCGGATACT	TACTATTATG	1	89	89	109	anc	NONE	NONE	NONE	NONE	NONE	NONE	NONE	NONE	NONE	NONE	NONE	4D+380	NONE
	A1-CBRAD5	AATGGAATCGGATACT	CCCCCTCGGT	1	89	89	109	anc	NONE	NONE	NONE	NONE	NONE	NONE	NONE	NONE	NONE	NONE	NONE	4D+380	NONE
	A1-CBRAD5	AATGGAATCGGATACT	ATCTTTGAGA	2	2	91	111	con	NONE	NONE	NONE	NONE	NONE	NONE	NONE	NONE	NONE	NONE	1I+351+G	4D+380	NONE
	A1-CBRAD5	AATGGAATCGGATACT	GCCATAACCA	1	89	89	109	anc	NONE	NONE	NONE	NONE	NONE	NONE	NONE	NONE	NONE	NONE	NONE	4D+380	NONE
	A1-CBRAD5	AATGGAATCGGATACT	GTCGGTTGTT	1	89	89	109	anc	NONE	NONE	NONE	NONE	NONE	NONE	NONE	NONE	NONE	NONE	NONE	4D+380	NONE
	A1-CBRAD5	AATGGAATCGGATACT	TTGACGGCTC	1	89	89	109	anc	NONE	NONE	NONE	NONE	NONE	NONE	NONE	NONE	NONE	NONE	NONE	4D+380	NONE
	A1-CBRAD5	AGTCACAGTCACAATC	CAGAGAACGG	54	14	14	22	anc	NONE	NONE	NONE	NONE	NONE	NONE	NONE	NONE	NONE	NONE	NONE	4D+380	NONE
	A1-CBRAD5	AGTCACAGTCACAATC	CAAGATAACA	89	14	14	22	anc	NONE	NONE	NONE	NONE	NONE	NONE	NONE	NONE	NONE	NONE	NONE	4D+380	NONE
	A1-CBRAD5	AGTCACAGTCACAATC	GACGTCTATG	62	14	14	22	anc	NONE	NONE	NONE	NONE	NONE	NONE	NONE	NONE	NONE	NONE	NONE	4D+380	NONE
	A1-CBRAD5	AGTCACAGTCACAATC	CCCAGAACGG	36	14	14	22	anc	NONE	NONE	NONE	NONE	NONE	NONE	NONE	NONE	NONE	NONE	NONE	4D+380	NONE
	A1-CBRAD5	AGTCACAGTCACAATC	TGCTCAATAC	58	14	14	22	anc	NONE	NONE	NONE	NONE	NONE	NONE	NONE	NONE	NONE	NONE	NONE	4D+380	NONE
	A1-CBRAD5	AGTCACAGTCACAATC	TGGTCTGGCC	85	14	14	22	anc	NONE	NONE	NONE	NONE	NONE	NONE	NONE	NONE	NONE	NONE	NONE	4D+380	NONE
	A1-CBRAD5	AGTCACAGTCACAATC	GTCGAAATTA	90	14	14	22	anc	NONE	NONE	NONE	NONE	NONE	NONE	NONE	NONE	NONE	NONE	NONE	4D+380	NONE
	A1-CBRAD5	AGTCACAGTCACAATC	AATCTACCCC	39	14	14	22	anc	NONE	NONE	NONE	NONE	NONE	NONE	NONE	NONE	NONE	NONE	NONE	4D+380	NONE
	A1-CBRAD5	AGTCACAGTCACAATC	CCTGAAAGCC	63	14	14	22	anc	NONE	NONE	NONE	NONE	NONE	NONE	NONE	NONE	NONE	NONE	NONE	4D+380	NONE
	A1-CBRAD5	AGTCACAGTCACAATC	AAGGATTTGA	1	1	15	27	con	2I+88+AC	NONE	1I+141+T	NONE	NONE	NONE	1I+237+C	NONE	NONE	NONE	1I+359+C	4D+380	NONE
	A1-CBRAD5	AGTCACAGTCACAATC	TGTCTCGTGG	1	14	14	22	anc	NONE	NONE	NONE	NONE	NONE	NONE	NONE	NONE	NONE	NONE	NONE	4D+380	NONE
	A1-CBRAD5	AGTCACAGTCACAATC	AAGGATATAG	1	14	14	22	anc	NONE	NONE	NONE	NONE	NONE	NONE	NONE	NONE	NONE	NONE	NONE	4D+380	NONE
	A1-CBRAD5	AGTCACAGTCACAATC	CAGAGACTTT	1	14	14	22	anc	NONE	NONE	NONE	NONE	NONE	NONE	NONE	NONE	NONE	NONE	NONE	4D+380	NONE
	A1-CBRAD5	AGTCACAGTCACAATC	AAGGGATTTG	99	14	14	22	anc	NONE	NONE	NONE	NONE	NONE	NONE	NONE	NONE	NONE	NONE	NONE	4D+380	NONE
	A1-CBRAD5	AGTCACAGTCACAATC	AGCTCAAAGT	43	14	14	22	anc	NONE	NONE	NONE	NONE	NONE	NONE	NONE	NONE	NONE	NONE	NONE	4D+380	NONE
	A1-CBRAD5	AAGATAGAGTAACCTC	AATTAAACTG	54	14	14	19	anc	NONE	NONE	NONE	NONE	NONE	NONE	NONE	NONE	NONE	NONE	NONE	4D+380	NONE
	A1-CBRAD5	AAGATAGAGTAACCTC	TACTGACATT	2	14	14	19	anc	NONE	NONE	NONE	NONE	NONE	NONE	NONE	NONE	NONE	NONE	NONE	4D+380	NONE
	A1-CBRAD5	AAGATAGAGTAACCTC	GTAACATTAT	44	14	14	19	anc	NONE	NONE	NONE	NONE	NONE	NONE	NONE	NONE	NONE	NONE	NONE	4D+380	NONE
	A1-CBRAD5	AAGATAGAGTAACCTC	GGATCCGTAT	54	14	14	19	anc	NONE	NONE	NONE	NONE	NONE	NONE	NONE	NONE	NONE	NONE	NONE	4D+380	NONE
	A1-CBRAD5	AAGATAGAGTAACCTC	AAATTAATGT	18	14	14	19	anc	NONE	NONE	NONE	NONE	NONE	NONE	NONE	NONE	NONE	NONE	NONE	4D+380	NONE
	A1-CBRAD5	AAGATAGAGTAACCTC	AAAAAGTTCC	46	14	14	19	anc	NONE	NONE	NONE	NONE	NONE	NONE	NONE	NONE	NONE	NONE	NONE	4D+380	NONE
	A1-CBRAD5	AAGATAGAGTAACCTC	CCACTAATGA	59	14	14	19	anc	NONE	NONE	NONE	NONE	NONE	NONE	NONE	NONE	NONE	NONE	NONE	4D+380	NONE
	A1-CBRAD5	AAGATAGAGTAACCTC	AGCTGCCGTC	57	14	14	19	anc	NONE	NONE	NONE	NONE	NONE	NONE	NONE	NONE	NONE	NONE	NONE	4D+380	NONE
	A1-CBRAD5	AAGATAGAGTAACCTC	GCTCCAAATT	50	14	14	19	anc	NONE	NONE	NONE	NONE	NONE	NONE	NONE	NONE	NONE	NONE	NONE	4D+380	NONE
	A1-CBRAD5	AAGATAGAGTAACCTC	AATTAATATT	1	14	14	19	anc	NONE	NONE	NONE	NONE	NONE	NONE	NONE	NONE	NONE	NONE	NONE	4D+380	NONE
	A1-CBRAD5	AAGATAGAGTAACCTC	AAAAGTTCCC	2	14	14	19	anc	NONE	NONE	NONE	NONE	NONE	NONE	NONE	NONE	NONE	NONE	NONE	4D+380	NONE
	A1-CBRAD5	AAGATAGAGTAACCTC	TAGCTTAGTT	24	14	14	19	anc	NONE	NONE	NONE	NONE	NONE	NONE	NONE	NONE	NONE	NONE	NONE	4D+380	NONE
	A1-CBRAD5	AAGATAGAGTAACCTC	GAGTCCACAG	2	14	14	19	anc	NONE	NONE	NONE	NONE	NONE	NONE	NONE	NONE	NONE	NONE	NONE	4D+380	NONE
	A1-CBRAD5	AAGATAGAGTAACCTC	GGATCCATAA	1	2	16	21	con	NONE	NONE	NONE	NONE	NONE	NONE	1D+237	NONE	NONE	NONE	NONE	4D+380	NONE
	A1-CBRAD5	AAGATAGAGTAACCTC	CTCCAAGGCG	73	14	14	19	anc	NONE	NONE	NONE	NONE	NONE	NONE	NONE	NONE	NONE	NONE	NONE	4D+380	NONE
	A1-CBRAD5	AAGATAGAGTAACCTC	AAAAAAAAAA	1	2	16	21	con	NONE	NONE	NONE	NONE	NONE	NONE	1D+237	NONE	NONE	NONE	NONE	4D+380	NONE
	A1-CBRAD5	ATGGAGGTCGTTGTAG	ATCATGCAAT	47	65	65	77	anc	NONE	NONE	NONE	NONE	NONE	NONE	NONE	NONE	NONE	NONE	NONE	4D+380	NONE
	A1-CBRAD5	ATGGAGGTCGTTGTAG	TGTCTGCCTC	84	65	65	77	anc	NONE	NONE	NONE	NONE	NONE	NONE	NONE	NONE	NONE	NONE	NONE	4D+380	NONE
	A1-CBRAD5	ATGGAGGTCGTTGTAG	CTCGATTTTG	68	65	65	77	anc	NONE	NONE	NONE	NONE	NONE	NONE	NONE	NONE	NONE	NONE	NONE	4D+380	NONE
	A1-CBRAD5	ATGGAGGTCGTTGTAG	CGTGTATTCT	68	65	65	77	anc	NONE	NONE	NONE	NONE	NONE	NONE	NONE	NONE	NONE	NONE	NONE	4D+380	NONE
	A1-CBRAD5	ATGGAGGTCGTTGTAG	ATTCAATCCT	83	65	65	77	anc	NONE	NONE	NONE	NONE	NONE	NONE	NONE	NONE	NONE	NONE	NONE	4D+380	NONE
	A1-CBRAD5	ATGGAGGTCGTTGTAG	TGGTGCCGCA	56	65	65	77	anc	NONE	NONE	NONE	NONE	NONE	NONE	NONE	NONE	NONE	NONE	NONE	4D+380	NONE
	A1-CBRAD5	ATGGAGGTCGTTGTAG	ATAGAATGCA	56	65	65	77	anc	NONE	NONE	NONE	NONE	NONE	NONE	NONE	NONE	NONE	NONE	NONE	4D+380	NONE
	A1-CBRAD5	ATGGAGGTCGTTGTAG	TTTTCGCTTA	52	65	65	77	anc	NONE	NONE	NONE	NONE	NONE	NONE	NONE	NONE	NONE	NONE	NONE	4D+380	NONE
	A1-CBRAD5	ATGGAGGTCGTTGTAG	GCTATGGTCT	81	65	65	77	anc	NONE	NONE	NONE	NONE	NONE	NONE	NONE	NONE	NONE	NONE	NONE	4D+380	NONE
	A1-CBRAD5	ATGGAGGTCGTTGTAG	GTACGGGGAA	50	65	65	77	anc	NONE	NONE	NONE	NONE	NONE	NONE	NONE	NONE	NONE	NONE	NONE	4D+380	NONE
	A1-CBRAD5	ATGGAGGTCGTTGTAG	TCCGCTGAAG	93	65	65	77	anc	NONE	NONE	NONE	NONE	NONE	NONE	NONE	NONE	NONE	NONE	NONE	4D+380	NONE
	A1-CBRAD5	ATGGAGGTCGTTGTAG	AACCCGTACA	49	65	65	77	anc	NONE	NONE	NONE	NONE	NONE	NONE	NONE	NONE	NONE	NONE	NONE	4D+380	NONE
	A1-CBRAD5	ATGGAGGTCGTTGTAG	CCTTACTCTG	87	65	65	77	anc	NONE	NONE	NONE	NONE	NONE	NONE	NONE	NONE	NONE	NONE	NONE	4D+380	NONE
	A1-CBRAD5	ATGGAGGTCGTTGTAG	CGGCCGAATT	36	65	65	77	anc	NONE	NONE	NONE	NONE	NONE	NONE	NONE	NONE	NONE	NONE	NONE	4D+380	NONE
	A1-CBRAD5	ATGGAGGTCGTTGTAG	CAGGAGTCCA	72	65	65	77	anc	NONE	NONE	NONE	NONE	NONE	NONE	NONE	NONE	NONE	NONE	NONE	4D+380	NONE
	A1-CBRAD5	ATGGAGGTCGTTGTAG	TTGCACCAGC	46	65	65	77	anc	NONE	NONE	NONE	NONE	NONE	NONE	NONE	NONE	NONE	NONE	NONE	4D+380	NONE
	A1-CBRAD5	ATGGAGGTCGTTGTAG	GTCACTAGTC	42	65	65	77	anc	NONE	NONE	NONE	NONE	NONE	NONE	NONE	NONE	NONE	NONE	NONE	4D+380	NONE
	A1-CBRAD5	ATGGAGGTCGTTGTAG	TTGCCGTCGT	24	65	65	77	anc	NONE	NONE	NONE	NONE	NONE	NONE	NONE	NONE	NONE	NONE	NONE	4D+380	NONE
	A1-CBRAD5	ATGGAGGTCGTTGTAG	TGGTCTCGTT	63	65	65	77	anc	NONE	NONE	NONE	NONE	NONE	NONE	NONE	NONE	NONE	NONE	NONE	4D+380	NONE
	A1-CBRAD5	ATGGAGGTCGTTGTAG	ATCGGAAAGT	83	65	65	77	anc	NONE	NONE	NONE	NONE	NONE	NONE	NONE	NONE	NONE	NONE	NONE	4D+380	NONE
	A1-CBRAD5	ATGGAGGTCGTTGTAG	GCTACCGCTA	91	65	65	77	anc	NONE	NONE	NONE	NONE	NONE	NONE	NONE	NONE	NONE	NONE	NONE	4D+380	NONE
	A1-CBRAD5	ATGGAGGTCGTTGTAG	TCGCACAGGG	77	65	65	77	anc	NONE	NONE	NONE	NONE	NONE	NONE	NONE	NONE	NONE	NONE	NONE	4D+380	NONE
	A1-CBRAD5	ATGGAGGTCGTTGTAG	AGATCCATGA	46	65	65	77	anc	NONE	NONE	NONE	NONE	NONE	NONE	NONE	NONE	NONE	NONE	NONE	4D+380	NONE
	A1-CBRAD5	ATGGAGGTCGTTGTAG	AATTTGGCAT	49	65	65	77	anc	NONE	NONE	NONE	NONE	NONE	NONE	NONE	NONE	NONE	NONE	NONE	4D+380	NONE
	A1-CBRAD5	ATGGAGGTCGTTGTAG	GATTTTAGGC	77	65	65	77	anc	NONE	NONE	NONE	NONE	NONE	NONE	NONE	NONE	NONE	NONE	NONE	4D+380	NONE
	A1-CBRAD5	ATGGAGGTCGTTGTAG	AGCGTCATAG	43	65	65	77	anc	NONE	NONE	NONE	NONE	NONE	NONE	NONE	NONE	NONE	NONE	NONE	4D+380	NONE
	A1-CBRAD5	ATGGAGGTCGTTGTAG	AACTTAGTGT	54	65	65	77	anc	NONE	NONE	NONE	NONE	NONE	NONE	NONE	NONE	NONE	NONE	NONE	4D+380	NONE
	A1-CBRAD5	ATGGAGGTCGTTGTAG	TGCAAAGAGG	69	65	65	77	anc	NONE	NONE	NONE	NONE	NONE	NONE	NONE	NONE	NONE	NONE	NONE	4D+380	NONE
	A1-CBRAD5	ATGGAGGTCGTTGTAG	CCCCATGGCT	62	65	65	77	anc	NONE	NONE	NONE	NONE	NONE	NONE	NONE	NONE	NONE	NONE	NONE	4D+380	NONE
	A1-CBRAD5	ATGGAGGTCGTTGTAG	CCGAGTATCG	89	65	65	77	anc	NONE	NONE	NONE	NONE	NONE	NONE	NONE	NONE	NONE	NONE	NONE	4D+380	NONE
	A1-CBRAD5	ATGGAGGTCGTTGTAG	TCTCCAAACG	68	65	65	77	anc	NONE	NONE	NONE	NONE	NONE	NONE	NONE	NONE	NONE	NONE	NONE	4D+380	NONE
	A1-CBRAD5	ATGGAGGTCGTTGTAG	GGGATGTACC	74	65	65	77	anc	NONE	NONE	NONE	NONE	NONE	NONE	NONE	NONE	NONE	NONE	NONE	4D+380	NONE
	A1-CBRAD5	ATGGAGGTCGTTGTAG	TTGCTCACCC	53	65	65	77	anc	NONE	NONE	NONE	NONE	NONE	NONE	NONE	NONE	NONE	NONE	NONE	4D+380	NONE
	A1-CBRAD5	ATGGAGGTCGTTGTAG	ATAAGCTTCG	19	65	65	77	anc	NONE	NONE	NONE	NONE	NONE	NONE	NONE	NONE	NONE	NONE	NONE	4D+380	NONE
	A1-CBRAD5	ATGGAGGTCGTTGTAG	TGCTATGGTC	85	65	65	77	anc	NONE	NONE	NONE	NONE	NONE	NONE	NONE	NONE	NONE	NONE	NONE	4D+380	NONE
	A1-CBRAD5	ATGGAGGTCGTTGTAG	CGGCCCGAAT	3	65	65	77	anc	NONE	NONE	NONE	NONE	NONE	NONE	NONE	NONE	NONE	NONE	NONE	4D+380	NONE
	A1-CBRAD5	ATGGAGGTCGTTGTAG	AACCGTACAC	1	1	66	80	anc	NONE	NONE	NONE	NONE	NONE	NONE	1I+254+G	NONE	NONE	NONE	NONE	4D+380	NONE
	A1-CBRAD5	ATGGAGGTCGTTGTAG	CCCCCATGGC	1	65	65	77	anc	NONE	NONE	NONE	NONE	NONE	NONE	NONE	NONE	NONE	NONE	NONE	4D+380	NONE
	A1-CBRAD5	ATGGAGGTCGTTGTAG	AAAATTTCAA	18	65	65	77	anc	NONE	NONE	NONE	NONE	NONE	NONE	NONE	NONE	NONE	NONE	NONE	4D+380	NONE
	A1-CBRAD5	ATGGAGGTCGTTGTAG	TGCTGATGGT	1	65	65	77	anc	NONE	NONE	NONE	NONE	NONE	NONE	NONE	NONE	NONE	NONE	NONE	4D+380	NONE
	A1-CBRAD5	ATGGAGGTCGTTGTAG	TCCGCTCTGA	1	65	65	77	anc	NONE	NONE	NONE	NONE	NONE	NONE	NONE	NONE	NONE	NONE	NONE	4D+380	NONE
	A1-CBRAD5	ATGGAGGTCGTTGTAG	TCACCTGGCA	52	65	65	77	anc	NONE	NONE	NONE	NONE	NONE	NONE	NONE	NONE	NONE	NONE	NONE	4D+380	NONE
	A1-CBRAD5	ATGGAGGTCGTTGTAG	TCATGCTCGG	23	65	65	77	anc	NONE	NONE	NONE	NONE	NONE	NONE	NONE	NONE	NONE	NONE	NONE	4D+380	NONE
	A1-CBRAD5	ATGGAGGTCGTTGTAG	AGTACATGGG	2	65	65	77	anc	NONE	NONE	NONE	NONE	NONE	NONE	NONE	NONE	NONE	NONE	NONE	4D+380	NONE
	A1-CBRAD5	ATGGAGGTCGTTGTAG	TGGTATCAAC	1	65	65	77	anc	NONE	NONE	NONE	NONE	NONE	NONE	NONE	NONE	NONE	NONE	NONE	4D+380	NONE
	A1-CBRAD5	ATGGAGGTCGTTGTAG	CTACGTCTAA	3	65	65	77	anc	NONE	NONE	NONE	NONE	NONE	NONE	NONE	NONE	NONE	NONE	NONE	4D+380	NONE
	A1-CBRAD5	ATGGAGGTCGTTGTAG	ACTTAGATCC	1	65	65	77	anc	NONE	NONE	NONE	NONE	NONE	NONE	NONE	NONE	NONE	NONE	NONE	4D+380	NONE
	A1-CBRAD5	ATGGAGGTCGTTGTAG	CGTGTGTATT	1	65	65	77	anc	NONE	NONE	NONE	NONE	NONE	NONE	NONE	NONE	NONE	NONE	NONE	4D+380	NONE
	A1-CBRAD5	ATGGAGGTCGTTGTAG	CCGAGTAATC	1	65	65	77	anc	NONE	NONE	NONE	NONE	NONE	NONE	NONE	NONE	NONE	NONE	NONE	4D+380	NONE
	A1-CBRAD5	ATGGAGGTCGTTGTAG	TCCCATAAGC	95	65	65	77	anc	NONE	NONE	NONE	NONE	NONE	NONE	NONE	NONE	NONE	NONE	NONE	4D+380	NONE
	A1-CBRAD5	ATGGAGGTCGTTGTAG	GTACATGGGG	1	65	65	77	anc	NONE	NONE	NONE	NONE	NONE	NONE	NONE	NONE	NONE	NONE	NONE	4D+380	NONE
	A1-CBRAD5	ATGGAGGTCGTTGTAG	TCCTAGATAC	1	65	65	77	anc	NONE	NONE	NONE	NONE	NONE	NONE	NONE	NONE	NONE	NONE	NONE	4D+380	NONE
	A1-CBRAD5	ATGGAGGTCGTTGTAG	AAATCGAGAT	5	65	65	77	anc	NONE	NONE	NONE	NONE	NONE	NONE	NONE	NONE	NONE	NONE	NONE	4D+380	NONE
	A1-CBRAD5	ATGGAGGTCGTTGTAG	TGCTATGGGT	1	65	65	77	anc	NONE	NONE	NONE	NONE	NONE	NONE	NONE	NONE	NONE	NONE	NONE	4D+380	NONE
	A1-CBRAD5	ATGGAGGTCGTTGTAG	GCCATCGCTT	1	65	65	77	anc	NONE	NONE	NONE	NONE	NONE	NONE	NONE	NONE	NONE	NONE	NONE	4D+380	NONE
	A1-CBRAD5	ATGGAGGTCGTTGTAG	TCAGACTCAA	1	65	65	77	anc	NONE	NONE	NONE	NONE	NONE	NONE	NONE	NONE	NONE	NONE	NONE	4D+380	NONE
	A1-CBRAD5	ATGGAGGTCGTTGTAG	AGATCATGAG	1	65	65	77	anc	NONE	NONE	NONE	NONE	NONE	NONE	NONE	NONE	NONE	NONE	NONE	4D+380	NONE
	A1-CBRAD5	ATGGAGGTCGTTGTAG	GCTACCGCCT	1	65	65	77	anc	NONE	NONE	NONE	NONE	NONE	NONE	NONE	NONE	NONE	NONE	NONE	4D+380	NONE
	A1-CBRAD5	ATGGAGGTCGTTGTAG	AAGCGTCATA	1	65	65	77	anc	NONE	NONE	NONE	NONE	NONE	NONE	NONE	NONE	NONE	NONE	NONE	4D+380	NONE
	A1-CBRAD5	ATGGAGGTCGTTGTAG	GCCTGAGACT	1	65	65	77	anc	NONE	NONE	NONE	NONE	NONE	NONE	NONE	NONE	NONE	NONE	NONE	4D+380	NONE
	A1-CBRAD5	ATGGAGGTCGTTGTAG	TCGCACGAGG	1	65	65	77	anc	NONE	NONE	NONE	NONE	NONE	NONE	NONE	NONE	NONE	NONE	NONE	4D+380	NONE
	A1-CBRAD5	ATGGAGGTCGTTGTAG	GATTTAGGCA	1	65	65	77	anc	NONE	NONE	NONE	NONE	NONE	NONE	NONE	NONE	NONE	NONE	NONE	4D+380	NONE
	A1-CBRAD5	ATGGAGGTCGTTGTAG	GATTTTTTTT	1	65	65	77	anc	NONE	NONE	NONE	NONE	NONE	NONE	NONE	NONE	NONE	NONE	NONE	4D+380	NONE
	A1-CBRAD5	ATGGAGGTCGTTGTAG	TCCCATCAGT	1	65	65	77	anc	NONE	NONE	NONE	NONE	NONE	NONE	NONE	NONE	NONE	NONE	NONE	4D+380	NONE
	A1-CBRAD5	ATGGAGGTCGTTGTAG	AACCCCGTAC	2	1	67	82	con	NONE	NONE	NONE	NONE	NONE	NONE	1I+254+G	NONE	NONE	NONE	1I+348+G	4D+380	1I+397+T
	A1-CBRAD5	ATGGAGGTCGTTGTAG	GTCCGCTGAA	1	65	65	77	anc	NONE	NONE	NONE	NONE	NONE	NONE	NONE	NONE	NONE	NONE	NONE	4D+380	NONE
	A1-CBRAD5	ATGGAGGTCGTTGTAG	TGGAACCACT	1	65	65	77	anc	NONE	NONE	NONE	NONE	NONE	NONE	NONE	NONE	NONE	NONE	NONE	4D+380	NONE
	A1-CBRAD5	CTCCTTTAGCATGCAG	TAGTCTTCTC	60	33	33	43	anc	NONE	NONE	NONE	NONE	NONE	NONE	NONE	NONE	NONE	NONE	NONE	4D+380	NONE
	A1-CBRAD5	CTCCTTTAGCATGCAG	GCTGTACGTT	64	33	33	43	anc	NONE	NONE	NONE	NONE	NONE	NONE	NONE	NONE	NONE	NONE	NONE	4D+380	NONE
	A1-CBRAD5	CTCCTTTAGCATGCAG	AGTTTCTTAG	52	33	33	43	anc	NONE	NONE	NONE	NONE	NONE	NONE	NONE	NONE	NONE	NONE	NONE	4D+380	NONE
	A1-CBRAD5	CTCCTTTAGCATGCAG	CCCGTCTCTT	99	33	33	43	anc	NONE	NONE	NONE	NONE	NONE	NONE	NONE	NONE	NONE	NONE	NONE	4D+380	NONE
	A1-CBRAD5	CTCCTTTAGCATGCAG	CTTAGGTATA	84	33	33	43	anc	NONE	NONE	NONE	NONE	NONE	NONE	NONE	NONE	NONE	NONE	NONE	4D+380	NONE
	A1-CBRAD5	CTCCTTTAGCATGCAG	TCTCGCTCGG	49	33	33	43	anc	NONE	NONE	NONE	NONE	NONE	NONE	NONE	NONE	NONE	NONE	NONE	4D+380	NONE
	A1-CBRAD5	CTCCTTTAGCATGCAG	CATAAGCCCT	113	33	33	43	anc	NONE	NONE	NONE	NONE	NONE	NONE	NONE	NONE	NONE	NONE	NONE	4D+380	NONE
	A1-CBRAD5	CTCCTTTAGCATGCAG	TATGAGTGTT	113	33	33	43	anc	NONE	NONE	NONE	NONE	NONE	NONE	NONE	NONE	NONE	NONE	NONE	4D+380	NONE
	A1-CBRAD5	CTCCTTTAGCATGCAG	TCACTTAAAT	70	33	33	43	anc	NONE	NONE	NONE	NONE	NONE	NONE	NONE	NONE	NONE	NONE	NONE	4D+380	NONE
	A1-CBRAD5	CTCCTTTAGCATGCAG	TCCAACCACC	48	33	33	43	anc	NONE	NONE	NONE	NONE	NONE	NONE	NONE	NONE	NONE	NONE	NONE	4D+380	NONE
	A1-CBRAD5	CTCCTTTAGCATGCAG	TGTCCATAGT	70	33	33	43	anc	NONE	NONE	NONE	NONE	NONE	NONE	NONE	NONE	NONE	NONE	NONE	4D+380	NONE
	A1-CBRAD5	CTCCTTTAGCATGCAG	ATTCTAGCCC	56	33	33	43	anc	NONE	NONE	NONE	NONE	NONE	NONE	NONE	NONE	NONE	NONE	NONE	4D+380	NONE
	A1-CBRAD5	CTCCTTTAGCATGCAG	TTCAATAATG	50	33	33	43	anc	NONE	NONE	NONE	NONE	NONE	NONE	NONE	NONE	NONE	NONE	NONE	4D+380	NONE
	A1-CBRAD5	CTCCTTTAGCATGCAG	GTTACCCTCG	66	33	33	43	anc	NONE	NONE	NONE	NONE	NONE	NONE	NONE	NONE	NONE	NONE	NONE	4D+380	NONE
	A1-CBRAD5	CTCCTTTAGCATGCAG	TCAGTGAATA	42	33	33	43	anc	NONE	NONE	NONE	NONE	NONE	NONE	NONE	NONE	NONE	NONE	NONE	4D+380	NONE
	A1-CBRAD5	CTCCTTTAGCATGCAG	GTTCTAGCCA	48	33	33	43	anc	NONE	NONE	NONE	NONE	NONE	NONE	NONE	NONE	NONE	NONE	NONE	4D+380	NONE
	A1-CBRAD5	CTCCTTTAGCATGCAG	GTCAATTTTG	43	33	33	43	anc	NONE	NONE	NONE	NONE	NONE	NONE	NONE	NONE	NONE	NONE	NONE	4D+380	NONE
	A1-CBRAD5	CTCCTTTAGCATGCAG	CAAATATAAT	45	33	33	43	anc	NONE	NONE	NONE	NONE	NONE	NONE	NONE	NONE	NONE	NONE	NONE	4D+380	NONE
	A1-CBRAD5	CTCCTTTAGCATGCAG	TACTTATCTT	38	33	33	43	anc	NONE	NONE	NONE	NONE	NONE	NONE	NONE	NONE	NONE	NONE	NONE	4D+380	NONE
	A1-CBRAD5	CTCCTTTAGCATGCAG	CCCCGTCTCT	2	1	34	49	con	1I+71+G&1I+81+G	1I+119+G	NONE	NONE	1I+191+T	NONE	NONE	NONE	NONE	NONE	NONE	4D+380	1I+392+G&1I+406+G
	A1-CBRAD5	CTCCTTTAGCATGCAG	GTTACCTGAC	1	33	33	43	anc	NONE	NONE	NONE	NONE	NONE	NONE	NONE	NONE	NONE	NONE	NONE	4D+380	NONE
	A1-CBRAD5	CTCCTTTAGCATGCAG	GGATACGTTT	60	33	33	43	anc	NONE	NONE	NONE	NONE	NONE	NONE	NONE	NONE	NONE	NONE	NONE	4D+380	NONE
	A1-CBRAD5	CTCCTTTAGCATGCAG	ATGTTACATT	65	33	33	43	anc	NONE	NONE	NONE	NONE	NONE	NONE	NONE	NONE	NONE	NONE	NONE	4D+380	NONE
	A1-CBRAD5	CTCCTTTAGCATGCAG	TGGTATCAAC	1	33	33	43	anc	NONE	NONE	NONE	NONE	NONE	NONE	NONE	NONE	NONE	NONE	NONE	4D+380	NONE
	A1-CBRAD5	CTCCTTTAGCATGCAG	GTTACCCCTC	1	33	33	43	anc	NONE	NONE	NONE	NONE	NONE	NONE	NONE	NONE	NONE	NONE	NONE	4D+380	NONE
	A1-CBRAD5	CTCCTTTAGCATGCAG	AGTACATGGG	2	33	33	43	anc	NONE	NONE	NONE	NONE	NONE	NONE	NONE	NONE	NONE	NONE	NONE	4D+380	NONE
	A1-CBRAD5	CTCCTTTAGCATGCAG	GTACTTATCT	1	33	33	43	anc	NONE	NONE	NONE	NONE	NONE	NONE	NONE	NONE	NONE	NONE	NONE	4D+380	NONE
	A1-CBRAD5	CTCCTTTAGCATGCAG	GATGTTACAT	1	33	33	43	anc	NONE	NONE	NONE	NONE	NONE	NONE	NONE	NONE	NONE	NONE	NONE	4D+380	NONE
	A1-CBRAD5	CTCCTTTAGCATGCAG	GTTCAAACTG	1	33	33	43	anc	NONE	NONE	NONE	NONE	NONE	NONE	NONE	NONE	NONE	NONE	NONE	4D+380	NONE
	A1-CBRAD5	CTCCTTTAGCATGCAG	TTTAAGGTAT	30	33	33	43	anc	NONE	NONE	NONE	NONE	NONE	NONE	NONE	NONE	NONE	NONE	NONE	4D+380	NONE
	A1-CBRAD5	CTCCTTTAGCATGCAG	CAGTGGTATC	1	33	33	43	anc	NONE	NONE	NONE	NONE	NONE	NONE	NONE	NONE	NONE	NONE	NONE	4D+380	NONE
	A1-CBRAD5	CTCCTTTAGCATGCAG	ATTCTTAGCC	1	33	33	43	anc	NONE	NONE	NONE	NONE	NONE	NONE	NONE	NONE	NONE	NONE	NONE	4D+380	NONE
	A1-CBRAD5	CTCCTTTAGCATGCAG	AAACACTACA	8	33	33	43	anc	NONE	NONE	NONE	NONE	NONE	NONE	NONE	NONE	NONE	NONE	NONE	4D+380	NONE
	A1-CBRAD5	CTCCTTTAGCATGCAG	TCTCTGATAC	1	33	33	43	anc	NONE	NONE	NONE	NONE	NONE	NONE	NONE	NONE	NONE	NONE	NONE	4D+380	NONE
	A1-CBRAD5	AACCATGTCTGAGATC	ACAACGTCGT	103	38	38	49	anc	NONE	NONE	NONE	NONE	NONE	NONE	NONE	NONE	NONE	NONE	NONE	4D+380	NONE
	A1-CBRAD5	AACCATGTCTGAGATC	CCGTTCGTAC	81	38	38	49	anc	NONE	NONE	NONE	NONE	NONE	NONE	NONE	NONE	NONE	NONE	NONE	4D+380	NONE
	A1-CBRAD5	AACCATGTCTGAGATC	TAACCTGGGT	85	38	38	49	anc	NONE	NONE	NONE	NONE	NONE	NONE	NONE	NONE	NONE	NONE	NONE	4D+380	NONE
	A1-CBRAD5	AACCATGTCTGAGATC	TGCCTCACAG	93	38	38	49	anc	NONE	NONE	NONE	NONE	NONE	NONE	NONE	NONE	NONE	NONE	NONE	4D+380	NONE
	A1-CBRAD5	AACCATGTCTGAGATC	ATTCGCGTAG	75	38	38	49	anc	NONE	NONE	NONE	NONE	NONE	NONE	NONE	NONE	NONE	NONE	NONE	4D+380	NONE
	A1-CBRAD5	AACCATGTCTGAGATC	TACAATTATT	43	38	38	49	anc	NONE	NONE	NONE	NONE	NONE	NONE	NONE	NONE	NONE	NONE	NONE	4D+380	NONE
	A1-CBRAD5	AACCATGTCTGAGATC	CATAAAGCCC	74	38	38	49	anc	NONE	NONE	NONE	NONE	NONE	NONE	NONE	NONE	NONE	NONE	NONE	4D+380	NONE
	A1-CBRAD5	AACCATGTCTGAGATC	ATAGAAGCGA	41	38	38	49	anc	NONE	NONE	NONE	NONE	NONE	NONE	NONE	NONE	NONE	NONE	NONE	4D+380	NONE
	A1-CBRAD5	AACCATGTCTGAGATC	AATAAACCCA	48	38	38	49	anc	NONE	NONE	NONE	NONE	NONE	NONE	NONE	NONE	NONE	NONE	NONE	4D+380	NONE
	A1-CBRAD5	AACCATGTCTGAGATC	CAATGACCCC	37	38	38	49	anc	NONE	NONE	NONE	NONE	NONE	NONE	NONE	NONE	NONE	NONE	NONE	4D+380	NONE
	A1-CBRAD5	AACCATGTCTGAGATC	CCTGTTGGCC	71	38	38	49	anc	NONE	NONE	NONE	NONE	NONE	NONE	NONE	NONE	NONE	NONE	NONE	4D+380	NONE
	A1-CBRAD5	AACCATGTCTGAGATC	ACCCAGTCAC	81	38	38	49	anc	NONE	NONE	NONE	NONE	NONE	NONE	NONE	NONE	NONE	NONE	NONE	4D+380	NONE
	A1-CBRAD5	AACCATGTCTGAGATC	AACAGCTTTA	33	38	38	49	anc	NONE	NONE	NONE	NONE	NONE	NONE	NONE	NONE	NONE	NONE	NONE	4D+380	NONE
	A1-CBRAD5	AACCATGTCTGAGATC	AAACATCTAT	33	38	38	49	anc	NONE	NONE	NONE	NONE	NONE	NONE	NONE	NONE	NONE	NONE	NONE	4D+380	NONE
	A1-CBRAD5	AACCATGTCTGAGATC	CCGGTATAAT	60	38	38	49	anc	NONE	NONE	NONE	NONE	NONE	NONE	NONE	NONE	NONE	NONE	NONE	4D+380	NONE
	A1-CBRAD5	AACCATGTCTGAGATC	ATGAATATCT	56	38	38	49	anc	NONE	NONE	NONE	NONE	NONE	NONE	NONE	NONE	NONE	NONE	NONE	4D+380	NONE
	A1-CBRAD5	AACCATGTCTGAGATC	GACGTCATCG	92	38	38	49	anc	NONE	NONE	NONE	NONE	NONE	NONE	NONE	NONE	NONE	NONE	NONE	4D+380	NONE
	A1-CBRAD5	AACCATGTCTGAGATC	GCTTAACGTT	72	38	38	49	anc	NONE	NONE	NONE	NONE	NONE	NONE	NONE	NONE	NONE	NONE	NONE	4D+380	NONE
	A1-CBRAD5	AACCATGTCTGAGATC	TACCAGTAAT	53	38	38	49	anc	NONE	NONE	NONE	NONE	NONE	NONE	NONE	NONE	NONE	NONE	NONE	4D+380	NONE
	A1-CBRAD5	AACCATGTCTGAGATC	GATCGTCTGA	90	38	38	49	anc	NONE	NONE	NONE	NONE	NONE	NONE	NONE	NONE	NONE	NONE	NONE	4D+380	NONE
	A1-CBRAD5	AACCATGTCTGAGATC	ATTCGTCTTT	53	38	38	49	anc	NONE	NONE	NONE	NONE	NONE	NONE	NONE	NONE	NONE	NONE	NONE	4D+380	NONE
	A1-CBRAD5	AACCATGTCTGAGATC	CATTATTGAC	51	38	38	49	anc	NONE	NONE	NONE	NONE	NONE	NONE	NONE	NONE	NONE	NONE	NONE	4D+380	NONE
	A1-CBRAD5	AACCATGTCTGAGATC	AGCCGTACGG	80	38	38	49	anc	NONE	NONE	NONE	NONE	NONE	NONE	NONE	NONE	NONE	NONE	NONE	4D+380	NONE
	A1-CBRAD5	AACCATGTCTGAGATC	ACGCAATTTA	55	38	38	49	anc	NONE	NONE	NONE	NONE	NONE	NONE	NONE	NONE	NONE	NONE	NONE	4D+380	NONE
	A1-CBRAD5	AACCATGTCTGAGATC	ATTATGCCAC	24	38	38	49	anc	NONE	NONE	NONE	NONE	NONE	NONE	NONE	NONE	NONE	NONE	NONE	4D+380	NONE
	A1-CBRAD5	AACCATGTCTGAGATC	AGCCCGTACG	1	38	38	49	anc	NONE	NONE	NONE	NONE	NONE	NONE	NONE	NONE	NONE	NONE	NONE	4D+380	NONE
	A1-CBRAD5	AACCATGTCTGAGATC	GCTCTAACGT	1	38	38	49	anc	NONE	NONE	NONE	NONE	NONE	NONE	NONE	NONE	NONE	NONE	NONE	4D+380	NONE
	A1-CBRAD5	AACCATGTCTGAGATC	GAGAGAACCC	1	38	38	49	anc	NONE	NONE	NONE	NONE	NONE	NONE	NONE	NONE	NONE	NONE	NONE	4D+380	NONE
	A1-CBRAD5	AACCATGTCTGAGATC	ATCATTACTC	54	38	38	49	anc	NONE	NONE	NONE	NONE	NONE	NONE	NONE	NONE	NONE	NONE	NONE	4D+380	NONE
	A1-CBRAD5	AACCATGTCTGAGATC	TTTGTAAAAA	11	38	38	49	anc	NONE	NONE	NONE	NONE	NONE	NONE	NONE	NONE	NONE	NONE	NONE	4D+380	NONE
	A1-CBRAD5	AACCATGTCTGAGATC	TACCAACTCA	1	38	38	49	anc	NONE	NONE	NONE	NONE	NONE	NONE	NONE	NONE	NONE	NONE	NONE	4D+380	NONE
	A1-CBRAD5	AACCATGTCTGAGATC	TGCCCTCACA	1	1	39	51	anc	NONE	NONE	NONE	NONE	1I+200+G	NONE	NONE	NONE	NONE	NONE	NONE	4D+380	NONE
	A1-CBRAD5	AACCATGTCTGAGATC	TACAAATTAT	1	38	38	49	anc	NONE	NONE	NONE	NONE	NONE	NONE	NONE	NONE	NONE	NONE	NONE	4D+380	NONE
	A1-CBRAD5	AACCATGTCTGAGATC	GAGTGCCAGT	1	38	38	49	anc	NONE	NONE	NONE	NONE	NONE	NONE	NONE	NONE	NONE	NONE	NONE	4D+380	NONE
	A1-CBRAD5	AACCATGTCTGAGATC	ATGAACGTCA	1	38	38	49	anc	NONE	NONE	NONE	NONE	NONE	NONE	NONE	NONE	NONE	NONE	NONE	4D+380	NONE
	A1-CBRAD5	AACCATGTCTGAGATC	ACCCAGGATC	1	38	38	49	anc	NONE	NONE	NONE	NONE	NONE	NONE	NONE	NONE	NONE	NONE	NONE	4D+380	NONE
	A1-CBRAD5	AACCATGTCTGAGATC	CCTGTCCATC	64	38	38	49	anc	NONE	NONE	NONE	NONE	NONE	NONE	NONE	NONE	NONE	NONE	NONE	4D+380	NONE
	A1-CBRAD5	AACCATGTCTGAGATC	AATAACCCAC	1	38	38	49	anc	NONE	NONE	NONE	NONE	NONE	NONE	NONE	NONE	NONE	NONE	NONE	4D+380	NONE
	A1-CBRAD5	AACCATGTCTGAGATC	CATAAGCCCA	1	1	40	54	con	61D+1	NONE	NONE	NONE	1I+200+G	NONE	NONE	NONE	NONE	1D+312&1D+335	NONE	4D+380	NONE
	A1-CBRAD5	AACCATGTCTGAGATC	CCCCTTTCAA	1	38	38	49	anc	NONE	NONE	NONE	NONE	NONE	NONE	NONE	NONE	NONE	NONE	NONE	4D+380	NONE
	A1-CBRAD5	AATGGAAAGTGGCCTC	ACATTCAAGT	1	1	5	7	con	1D+92	NONE	NONE	NONE	NONE	NONE	NONE	NONE	NONE	NONE	NONE	4D+380	NONE
	A1-CBRAD5	AATGGAAAGTGGCCTC	CTCCAGATGG	3	4	4	6	anc	NONE	NONE	NONE	NONE	NONE	NONE	NONE	NONE	NONE	NONE	NONE	4D+380	NONE
	A1-CBRAD5	AATGGAAAGTGGCCTC	TACATCTATG	1	4	4	6	anc	NONE	NONE	NONE	NONE	NONE	NONE	NONE	NONE	NONE	NONE	NONE	4D+380	NONE
	A1-CBRAD5	AATGGAAAGTGGCCTC	TACATTCAAG	73	4	4	6	anc	NONE	NONE	NONE	NONE	NONE	NONE	NONE	NONE	NONE	NONE	NONE	4D+380	NONE
	A1-CBRAD5	AATGGAAAGTGGCCTC	CTCCCAGATG	74	4	4	6	anc	NONE	NONE	NONE	NONE	NONE	NONE	NONE	NONE	NONE	NONE	NONE	4D+380	NONE
	A1-CBRAD5	TTCTAGTCACTGTGTA	TTAATTGCTT	69	40	40	47	anc	NONE	NONE	NONE	NONE	NONE	NONE	NONE	NONE	NONE	NONE	NONE	4D+380	NONE
	A1-CBRAD5	TTCTAGTCACTGTGTA	AGTCCAACTG	21	40	40	47	anc	NONE	NONE	NONE	NONE	NONE	NONE	NONE	NONE	NONE	NONE	NONE	4D+380	NONE
	A1-CBRAD5	TTCTAGTCACTGTGTA	GACTGAGCTA	69	40	40	47	anc	NONE	NONE	NONE	NONE	NONE	NONE	NONE	NONE	NONE	NONE	NONE	4D+380	NONE
	A1-CBRAD5	TTCTAGTCACTGTGTA	CGAACACTTT	50	40	40	47	anc	NONE	NONE	NONE	NONE	NONE	NONE	NONE	NONE	NONE	NONE	NONE	4D+380	NONE
	A1-CBRAD5	TTCTAGTCACTGTGTA	GAAATTTAAA	69	40	40	47	anc	NONE	NONE	NONE	NONE	NONE	NONE	NONE	NONE	NONE	NONE	NONE	4D+380	NONE
	A1-CBRAD5	TTCTAGTCACTGTGTA	GACTGTTCGC	94	40	40	47	anc	NONE	NONE	NONE	NONE	NONE	NONE	NONE	NONE	NONE	NONE	NONE	4D+380	NONE
	A1-CBRAD5	TTCTAGTCACTGTGTA	ATTTCCGAGA	39	40	40	47	anc	NONE	NONE	NONE	NONE	NONE	NONE	NONE	NONE	NONE	NONE	NONE	4D+380	NONE
	A1-CBRAD5	TTCTAGTCACTGTGTA	TTTAGGATAG	70	40	40	47	anc	NONE	NONE	NONE	NONE	NONE	NONE	NONE	NONE	NONE	NONE	NONE	4D+380	NONE
	A1-CBRAD5	TTCTAGTCACTGTGTA	TTCGAACCGG	67	40	40	47	anc	NONE	NONE	NONE	NONE	NONE	NONE	NONE	NONE	NONE	NONE	NONE	4D+380	NONE
	A1-CBRAD5	TTCTAGTCACTGTGTA	TAGGAACTGA	43	40	40	47	anc	NONE	NONE	NONE	NONE	NONE	NONE	NONE	NONE	NONE	NONE	NONE	4D+380	NONE
	A1-CBRAD5	TTCTAGTCACTGTGTA	TGAGTTTATC	36	40	40	47	anc	NONE	NONE	NONE	NONE	NONE	NONE	NONE	NONE	NONE	NONE	NONE	4D+380	NONE
	A1-CBRAD5	TTCTAGTCACTGTGTA	CCTCTACTGC	37	40	40	47	anc	NONE	NONE	NONE	NONE	NONE	NONE	NONE	NONE	NONE	NONE	NONE	4D+380	NONE
	A1-CBRAD5	TTCTAGTCACTGTGTA	TGCTAATGAA	54	40	40	47	anc	NONE	NONE	NONE	NONE	NONE	NONE	NONE	NONE	NONE	NONE	NONE	4D+380	NONE
	A1-CBRAD5	TTCTAGTCACTGTGTA	ATTGCAAGCG	59	40	40	47	anc	NONE	NONE	NONE	NONE	NONE	NONE	NONE	NONE	NONE	NONE	NONE	4D+380	NONE
	A1-CBRAD5	TTCTAGTCACTGTGTA	AGATACAACG	65	40	40	47	anc	NONE	NONE	NONE	NONE	NONE	NONE	NONE	NONE	NONE	NONE	NONE	4D+380	NONE
	A1-CBRAD5	TTCTAGTCACTGTGTA	CCGGTTTCCT	2	1	41	52	con	NONE	NONE	NONE	NONE	NONE	NONE	1I+253+C	NONE	1I+299+T	NONE	1I+351+G	4D+380	1I+394+T
	A1-CBRAD5	TTCTAGTCACTGTGTA	CTGAATGCTT	75	40	40	47	anc	NONE	NONE	NONE	NONE	NONE	NONE	NONE	NONE	NONE	NONE	NONE	4D+380	NONE
	A1-CBRAD5	TTCTAGTCACTGTGTA	AGTTTTTTTT	1	40	40	47	anc	NONE	NONE	NONE	NONE	NONE	NONE	NONE	NONE	NONE	NONE	NONE	4D+380	NONE
	A1-CBRAD5	TTCTAGTCACTGTGTA	TAGAAGACCT	72	40	40	47	anc	NONE	NONE	NONE	NONE	NONE	NONE	NONE	NONE	NONE	NONE	NONE	4D+380	NONE
	A1-CBRAD5	TTCTAGTCACTGTGTA	TTTCAGAGAA	46	40	40	47	anc	NONE	NONE	NONE	NONE	NONE	NONE	NONE	NONE	NONE	NONE	NONE	4D+380	NONE
	A1-CBRAD5	TTCTAGTCACTGTGTA	GTTATCAGCT	22	40	40	47	anc	NONE	NONE	NONE	NONE	NONE	NONE	NONE	NONE	NONE	NONE	NONE	4D+380	NONE
	A1-CBRAD5	TTCTAGTCACTGTGTA	TTTTGGCTCG	79	40	40	47	anc	NONE	NONE	NONE	NONE	NONE	NONE	NONE	NONE	NONE	NONE	NONE	4D+380	NONE
	A1-CBRAD5	TTCTAGTCACTGTGTA	TAGCAACCAA	1	40	40	47	anc	NONE	NONE	NONE	NONE	NONE	NONE	NONE	NONE	NONE	NONE	NONE	4D+380	NONE
	A1-CBRAD5	TTCTAGTCACTGTGTA	TTGGATCTCA	66	40	40	47	anc	NONE	NONE	NONE	NONE	NONE	NONE	NONE	NONE	NONE	NONE	NONE	4D+380	NONE
	A1-CBRAD5	TTCTAGTCACTGTGTA	CATCTCCGTG	32	40	40	47	anc	NONE	NONE	NONE	NONE	NONE	NONE	NONE	NONE	NONE	NONE	NONE	4D+380	NONE
	A1-CBRAD5	TTCTAGTCACTGTGTA	TTTCGTCAGT	1	40	40	47	anc	NONE	NONE	NONE	NONE	NONE	NONE	NONE	NONE	NONE	NONE	NONE	4D+380	NONE
	A1-CBRAD5	TTCTAGTCACTGTGTA	CCGGTTCCTT	75	40	40	47	anc	NONE	NONE	NONE	NONE	NONE	NONE	NONE	NONE	NONE	NONE	NONE	4D+380	NONE
	A1-CBRAD5	TTCTAGTCACTGTGTA	ATTAAACGTC	26	40	40	47	anc	NONE	NONE	NONE	NONE	NONE	NONE	NONE	NONE	NONE	NONE	NONE	4D+380	NONE
	A1-CBRAD5	TTCTAGTCACTGTGTA	AGGTCGATTC	1	40	40	47	anc	NONE	NONE	NONE	NONE	NONE	NONE	NONE	NONE	NONE	NONE	NONE	4D+380	NONE
	A1-CBRAD5	TTCTAGTCACTGTGTA	ATGTATAGAT	23	40	40	47	anc	NONE	NONE	NONE	NONE	NONE	NONE	NONE	NONE	NONE	NONE	NONE	4D+380	NONE
	A1-CBRAD5	TTCTAGTCACTGTGTA	ATTGCAAAGC	1	40	40	47	anc	NONE	NONE	NONE	NONE	NONE	NONE	NONE	NONE	NONE	NONE	NONE	4D+380	NONE
	A1-CBRAD5	TTCTAGTCACTGTGTA	TTCATATCTT	1	40	40	47	anc	NONE	NONE	NONE	NONE	NONE	NONE	NONE	NONE	NONE	NONE	NONE	4D+380	NONE
	A1-CBRAD5	TTCTAGTCACTGTGTA	CTCCACTCGA	2	40	40	47	anc	NONE	NONE	NONE	NONE	NONE	NONE	NONE	NONE	NONE	NONE	NONE	4D+380	NONE
	A1-CBRAD5	TTCTAGTCACTGTGTA	TTCGCACAGG	1	40	40	47	anc	NONE	NONE	NONE	NONE	NONE	NONE	NONE	NONE	NONE	NONE	NONE	4D+380	NONE
	A1-CBRAD5	TTCTAGTCACTGTGTA	TTTAGGACCC	1	40	40	47	anc	NONE	NONE	NONE	NONE	NONE	NONE	NONE	NONE	NONE	NONE	NONE	4D+380	NONE
	A1-CBRAD5	TTCTAGTCACTGTGTA	AGATACTTGT	1	40	40	47	anc	NONE	NONE	NONE	NONE	NONE	NONE	NONE	NONE	NONE	NONE	NONE	4D+380	NONE
	A1-CBRAD5	TTCTAGTCACTGTGTA	TTTGTTTTTT	1	40	40	47	anc	NONE	NONE	NONE	NONE	NONE	NONE	NONE	NONE	NONE	NONE	NONE	4D+380	NONE
	A1-CBRAD5	TTCTAGTCACTGTGTA	TTTATGCCTC	1	40	40	47	anc	NONE	NONE	NONE	NONE	NONE	NONE	NONE	NONE	NONE	NONE	NONE	4D+380	NONE
	A1-CBRAD5	TTCTAGTCACTGTGTA	ATTTTCCGAG	1	40	40	47	anc	NONE	NONE	NONE	NONE	NONE	NONE	NONE	NONE	NONE	NONE	NONE	4D+380	NONE
	A1-CBRAD5	TTCTAGTCACTGTGTA	TTTTGGCTAC	1	40	40	47	anc	NONE	NONE	NONE	NONE	NONE	NONE	NONE	NONE	NONE	NONE	NONE	4D+380	NONE
	A1-CBRAD5	TTCTAGTCACTGTGTA	TTTCTATATT	1	40	40	47	anc	NONE	NONE	NONE	NONE	NONE	NONE	NONE	NONE	NONE	NONE	NONE	4D+380	NONE
	A1-CBRAD5	ATTCGTTGTTGCTCCT	TTAGTTCTAT	63	25	25	31	anc	NONE	NONE	NONE	NONE	NONE	NONE	NONE	NONE	NONE	NONE	NONE	4D+380	NONE
	A1-CBRAD5	ATTCGTTGTTGCTCCT	GACTACCGCT	98	25	25	31	anc	NONE	NONE	NONE	NONE	NONE	NONE	NONE	NONE	NONE	NONE	NONE	4D+380	NONE
	A1-CBRAD5	ATTCGTTGTTGCTCCT	GGTATCAACG	98	25	25	31	anc	NONE	NONE	NONE	NONE	NONE	NONE	NONE	NONE	NONE	NONE	NONE	4D+380	NONE
	A1-CBRAD5	ATTCGTTGTTGCTCCT	AGCGTCCGCC	59	25	25	31	anc	NONE	NONE	NONE	NONE	NONE	NONE	NONE	NONE	NONE	NONE	NONE	4D+380	NONE
	A1-CBRAD5	ATTCGTTGTTGCTCCT	GCCCAGGGGT	49	25	25	31	anc	NONE	NONE	NONE	NONE	NONE	NONE	NONE	NONE	NONE	NONE	NONE	4D+380	NONE
	A1-CBRAD5	ATTCGTTGTTGCTCCT	AGTTTATACC	41	25	25	31	anc	NONE	NONE	NONE	NONE	NONE	NONE	NONE	NONE	NONE	NONE	NONE	4D+380	NONE
	A1-CBRAD5	ATTCGTTGTTGCTCCT	TTGATCTAGA	21	25	25	31	anc	NONE	NONE	NONE	NONE	NONE	NONE	NONE	NONE	NONE	NONE	NONE	4D+380	NONE
	A1-CBRAD5	ATTCGTTGTTGCTCCT	TTACGAAATA	56	25	25	31	anc	NONE	NONE	NONE	NONE	NONE	NONE	NONE	NONE	NONE	NONE	NONE	4D+380	NONE
	A1-CBRAD5	ATTCGTTGTTGCTCCT	CAGATCTTCA	54	25	25	31	anc	NONE	NONE	NONE	NONE	NONE	NONE	NONE	NONE	NONE	NONE	NONE	4D+380	NONE
	A1-CBRAD5	ATTCGTTGTTGCTCCT	TATATTATGT	57	25	25	31	anc	NONE	NONE	NONE	NONE	NONE	NONE	NONE	NONE	NONE	NONE	NONE	4D+380	NONE
	A1-CBRAD5	ATTCGTTGTTGCTCCT	GCCCTCATCA	77	25	25	31	anc	NONE	NONE	NONE	NONE	NONE	NONE	NONE	NONE	NONE	NONE	NONE	4D+380	NONE
	A1-CBRAD5	ATTCGTTGTTGCTCCT	GACTAGACCT	65	25	25	31	anc	NONE	NONE	NONE	NONE	NONE	NONE	NONE	NONE	NONE	NONE	NONE	4D+380	NONE
	A1-CBRAD5	ATTCGTTGTTGCTCCT	CTTGCAGCAC	1	25	25	31	anc	NONE	NONE	NONE	NONE	NONE	NONE	NONE	NONE	NONE	NONE	NONE	4D+380	NONE
	A1-CBRAD5	ATTCGTTGTTGCTCCT	GCCCCTCATC	2	25	25	31	anc	NONE	NONE	NONE	NONE	NONE	NONE	NONE	NONE	NONE	NONE	NONE	4D+380	NONE
	A1-CBRAD5	ATTCGTTGTTGCTCCT	TTGAACCACA	44	25	25	31	anc	NONE	NONE	NONE	NONE	NONE	NONE	NONE	NONE	NONE	NONE	NONE	4D+380	NONE
	A1-CBRAD5	ATTCGTTGTTGCTCCT	ACAGTCTTGA	45	25	25	31	anc	NONE	NONE	NONE	NONE	NONE	NONE	NONE	NONE	NONE	NONE	NONE	4D+380	NONE
	A1-CBRAD5	ATTCGTTGTTGCTCCT	TGCCCTCATC	1	1	26	33	anc	NONE	NONE	NONE	NONE	NONE	NONE	1I+254+G	NONE	NONE	NONE	NONE	4D+380	NONE
	A1-CBRAD5	ATTCGTTGTTGCTCCT	TGGTATCAAC	1	1	27	35	con	NONE	NONE	NONE	NONE	NONE	NONE	1I+254+G	NONE	NONE	NONE	NONE	1I+371+G&4D+380	1I+422+G
	A1-CBRAD5	ATTCGTTGTTGCTCCT	GTGGTACGGT	60	25	25	31	anc	NONE	NONE	NONE	NONE	NONE	NONE	NONE	NONE	NONE	NONE	NONE	4D+380	NONE
	A1-CBRAD5	ATTCGTTGTTGCTCCT	TGCCCAGGGG	2	25	25	31	anc	NONE	NONE	NONE	NONE	NONE	NONE	NONE	NONE	NONE	NONE	NONE	4D+380	NONE
	A1-CBRAD5	ATTCGTTGTTGCTCCT	GTATCAACGA	1	25	25	31	anc	NONE	NONE	NONE	NONE	NONE	NONE	NONE	NONE	NONE	NONE	NONE	4D+380	NONE
	A1-CBRAD5	ATTCGTTGTTGCTCCT	AGTTTTATAC	2	25	25	31	anc	NONE	NONE	NONE	NONE	NONE	NONE	NONE	NONE	NONE	NONE	NONE	4D+380	NONE
	A1-CBRAD5	ATTCGTTGTTGCTCCT	AACGCTGAGA	13	25	25	31	anc	NONE	NONE	NONE	NONE	NONE	NONE	NONE	NONE	NONE	NONE	NONE	4D+380	NONE
	A1-CBRAD5	ATTCGTTGTTGCTCCT	AGGGTCAAAC	1	25	25	31	anc	NONE	NONE	NONE	NONE	NONE	NONE	NONE	NONE	NONE	NONE	NONE	4D+380	NONE
	A1-CBRAD5	ATTCGTTGTTGCTCCT	GAACTACCGC	1	25	25	31	anc	NONE	NONE	NONE	NONE	NONE	NONE	NONE	NONE	NONE	NONE	NONE	4D+380	NONE
	A1-CBRAD5	ATTCGTTGTTGCTCCT	TTGATCACCA	1	25	25	31	anc	NONE	NONE	NONE	NONE	NONE	NONE	NONE	NONE	NONE	NONE	NONE	4D+380	NONE
	A1-CBRAD5	ATTCGTTGTTGCTCCT	ATAGTATGTA	44	25	25	31	anc	NONE	NONE	NONE	NONE	NONE	NONE	NONE	NONE	NONE	NONE	NONE	4D+380	NONE
	A1-CBRAD5	CCGAACGGTCACGCTG	AAATTACTGA	47	63	63	74	anc	NONE	NONE	NONE	NONE	NONE	NONE	NONE	NONE	NONE	NONE	NONE	4D+380	NONE
	A1-CBRAD5	CCGAACGGTCACGCTG	CTCAATCGAT	48	63	63	74	anc	NONE	NONE	NONE	NONE	NONE	NONE	NONE	NONE	NONE	NONE	NONE	4D+380	NONE
	A1-CBRAD5	CCGAACGGTCACGCTG	TGGTATCCCG	46	63	63	74	anc	NONE	NONE	NONE	NONE	NONE	NONE	NONE	NONE	NONE	NONE	NONE	4D+380	NONE
	A1-CBRAD5	CCGAACGGTCACGCTG	TGAATATGGA	60	63	63	74	anc	NONE	NONE	NONE	NONE	NONE	NONE	NONE	NONE	NONE	NONE	NONE	4D+380	NONE
	A1-CBRAD5	CCGAACGGTCACGCTG	ATCATAGCGA	64	63	63	74	anc	NONE	NONE	NONE	NONE	NONE	NONE	NONE	NONE	NONE	NONE	NONE	4D+380	NONE
	A1-CBRAD5	CCGAACGGTCACGCTG	AACGTCGTAG	67	63	63	74	anc	NONE	NONE	NONE	NONE	NONE	NONE	NONE	NONE	NONE	NONE	NONE	4D+380	NONE
	A1-CBRAD5	CCGAACGGTCACGCTG	CCTAGCTCAT	77	63	63	74	anc	NONE	NONE	NONE	NONE	NONE	NONE	NONE	NONE	NONE	NONE	NONE	4D+380	NONE
	A1-CBRAD5	CCGAACGGTCACGCTG	AATCACTGCC	43	63	63	74	anc	NONE	NONE	NONE	NONE	NONE	NONE	NONE	NONE	NONE	NONE	NONE	4D+380	NONE
	A1-CBRAD5	CCGAACGGTCACGCTG	CCTCAAACAG	72	63	63	74	anc	NONE	NONE	NONE	NONE	NONE	NONE	NONE	NONE	NONE	NONE	NONE	4D+380	NONE
	A1-CBRAD5	CCGAACGGTCACGCTG	GTGGATGTAG	78	63	63	74	anc	NONE	NONE	NONE	NONE	NONE	NONE	NONE	NONE	NONE	NONE	NONE	4D+380	NONE
	A1-CBRAD5	CCGAACGGTCACGCTG	GTATGTTGAG	71	63	63	74	anc	NONE	NONE	NONE	NONE	NONE	NONE	NONE	NONE	NONE	NONE	NONE	4D+380	NONE
	A1-CBRAD5	CCGAACGGTCACGCTG	CTGTTTCGAA	110	63	63	74	anc	NONE	NONE	NONE	NONE	NONE	NONE	NONE	NONE	NONE	NONE	NONE	4D+380	NONE
	A1-CBRAD5	CCGAACGGTCACGCTG	TCATCCACTA	41	63	63	74	anc	NONE	NONE	NONE	NONE	NONE	NONE	NONE	NONE	NONE	NONE	NONE	4D+380	NONE
	A1-CBRAD5	CCGAACGGTCACGCTG	TTCTACTACA	70	63	63	74	anc	NONE	NONE	NONE	NONE	NONE	NONE	NONE	NONE	NONE	NONE	NONE	4D+380	NONE
	A1-CBRAD5	CCGAACGGTCACGCTG	CACACGTCAG	92	63	63	74	anc	NONE	NONE	NONE	NONE	NONE	NONE	NONE	NONE	NONE	NONE	NONE	4D+380	NONE
	A1-CBRAD5	CCGAACGGTCACGCTG	CTCCTTAAGC	73	63	63	74	anc	NONE	NONE	NONE	NONE	NONE	NONE	NONE	NONE	NONE	NONE	NONE	4D+380	NONE
	A1-CBRAD5	CCGAACGGTCACGCTG	AGGGTTAGAC	56	63	63	74	anc	NONE	NONE	NONE	NONE	NONE	NONE	NONE	NONE	NONE	NONE	NONE	4D+380	NONE
	A1-CBRAD5	CCGAACGGTCACGCTG	GTTATAGCCC	40	63	63	74	anc	NONE	NONE	NONE	NONE	NONE	NONE	NONE	NONE	NONE	NONE	NONE	4D+380	NONE
	A1-CBRAD5	CCGAACGGTCACGCTG	CGCCGGTTTC	25	63	63	74	anc	NONE	NONE	NONE	NONE	NONE	NONE	NONE	NONE	NONE	NONE	NONE	4D+380	NONE
	A1-CBRAD5	CCGAACGGTCACGCTG	CAATGGTCGT	1	63	63	74	anc	NONE	NONE	NONE	NONE	NONE	NONE	NONE	NONE	NONE	NONE	NONE	4D+380	NONE
	A1-CBRAD5	CCGAACGGTCACGCTG	CGCACCGGGT	70	63	63	74	anc	NONE	NONE	NONE	NONE	NONE	NONE	NONE	NONE	NONE	NONE	NONE	4D+380	NONE
	A1-CBRAD5	CCGAACGGTCACGCTG	TATGTAACTA	73	63	63	74	anc	NONE	NONE	NONE	NONE	NONE	NONE	NONE	NONE	NONE	NONE	NONE	4D+380	NONE
	A1-CBRAD5	CCGAACGGTCACGCTG	AAGCTGTCTT	83	63	63	74	anc	NONE	NONE	NONE	NONE	NONE	NONE	NONE	NONE	NONE	NONE	NONE	4D+380	NONE
	A1-CBRAD5	CCGAACGGTCACGCTG	CAATGTCGTG	98	63	63	74	anc	NONE	NONE	NONE	NONE	NONE	NONE	NONE	NONE	NONE	NONE	NONE	4D+380	NONE
	A1-CBRAD5	CCGAACGGTCACGCTG	GATTTATAAT	36	63	63	74	anc	NONE	NONE	NONE	NONE	NONE	NONE	NONE	NONE	NONE	NONE	NONE	4D+380	NONE
	A1-CBRAD5	CCGAACGGTCACGCTG	ACTGTCCCAC	84	63	63	74	anc	NONE	NONE	NONE	NONE	NONE	NONE	NONE	NONE	NONE	NONE	NONE	4D+380	NONE
	A1-CBRAD5	CCGAACGGTCACGCTG	GCATCAAAGT	65	63	63	74	anc	NONE	NONE	NONE	NONE	NONE	NONE	NONE	NONE	NONE	NONE	NONE	4D+380	NONE
	A1-CBRAD5	CCGAACGGTCACGCTG	ATCCAAGGGG	3	63	63	74	anc	NONE	NONE	NONE	NONE	NONE	NONE	NONE	NONE	NONE	NONE	NONE	4D+380	NONE
	A1-CBRAD5	CCGAACGGTCACGCTG	GGTATGTTGA	1	63	63	74	anc	NONE	NONE	NONE	NONE	NONE	NONE	NONE	NONE	NONE	NONE	NONE	4D+380	NONE
	A1-CBRAD5	CCGAACGGTCACGCTG	CTTACTCTTT	69	63	63	74	anc	NONE	NONE	NONE	NONE	NONE	NONE	NONE	NONE	NONE	NONE	NONE	4D+380	NONE
	A1-CBRAD5	CCGAACGGTCACGCTG	CTGTTTCTCG	1	63	63	74	anc	NONE	NONE	NONE	NONE	NONE	NONE	NONE	NONE	NONE	NONE	NONE	4D+380	NONE
	A1-CBRAD5	CCGAACGGTCACGCTG	CGCCACTTGC	79	63	63	74	anc	NONE	NONE	NONE	NONE	NONE	NONE	NONE	NONE	NONE	NONE	NONE	4D+380	NONE
	A1-CBRAD5	CCGAACGGTCACGCTG	ATACTATTAT	21	63	63	74	anc	NONE	NONE	NONE	NONE	NONE	NONE	NONE	NONE	NONE	NONE	NONE	4D+380	NONE
	A1-CBRAD5	CCGAACGGTCACGCTG	GACAGTTTGT	82	63	63	74	anc	NONE	NONE	NONE	NONE	NONE	NONE	NONE	NONE	NONE	NONE	NONE	4D+380	NONE
	A1-CBRAD5	CCGAACGGTCACGCTG	ATCCCAAGGG	53	63	63	74	anc	NONE	NONE	NONE	NONE	NONE	NONE	NONE	NONE	NONE	NONE	NONE	4D+380	NONE
	A1-CBRAD5	CCGAACGGTCACGCTG	CGCACGGGTG	3	63	63	74	anc	NONE	NONE	NONE	NONE	NONE	NONE	NONE	NONE	NONE	NONE	NONE	4D+380	NONE
	A1-CBRAD5	CCGAACGGTCACGCTG	GAAAGGTTTA	67	63	63	74	anc	NONE	NONE	NONE	NONE	NONE	NONE	NONE	NONE	NONE	NONE	NONE	4D+380	NONE
	A1-CBRAD5	CCGAACGGTCACGCTG	ATCCATGAGA	41	63	63	74	anc	NONE	NONE	NONE	NONE	NONE	NONE	NONE	NONE	NONE	NONE	NONE	4D+380	NONE
	A1-CBRAD5	CCGAACGGTCACGCTG	GTATACGTCA	1	63	63	74	anc	NONE	NONE	NONE	NONE	NONE	NONE	NONE	NONE	NONE	NONE	NONE	4D+380	NONE
	A1-CBRAD5	CCGAACGGTCACGCTG	AGGGGTTAGA	5	63	63	74	anc	NONE	NONE	NONE	NONE	NONE	NONE	NONE	NONE	NONE	NONE	NONE	4D+380	NONE
	A1-CBRAD5	CCGAACGGTCACGCTG	AAAAGGTTGA	32	63	63	74	anc	NONE	NONE	NONE	NONE	NONE	NONE	NONE	NONE	NONE	NONE	NONE	4D+380	NONE
	A1-CBRAD5	CCGAACGGTCACGCTG	TTTCTACTAC	1	63	63	74	anc	NONE	NONE	NONE	NONE	NONE	NONE	NONE	NONE	NONE	NONE	NONE	4D+380	NONE
	A1-CBRAD5	CCGAACGGTCACGCTG	TATTTGTCGA	34	63	63	74	anc	NONE	NONE	NONE	NONE	NONE	NONE	NONE	NONE	NONE	NONE	NONE	4D+380	NONE
	A1-CBRAD5	CCGAACGGTCACGCTG	GGCAAAGTGC	1	63	63	74	anc	NONE	NONE	NONE	NONE	NONE	NONE	NONE	NONE	NONE	NONE	NONE	4D+380	NONE
	A1-CBRAD5	CCGAACGGTCACGCTG	AATATATCGA	29	63	63	74	anc	NONE	NONE	NONE	NONE	NONE	NONE	NONE	NONE	NONE	NONE	NONE	4D+380	NONE
	A1-CBRAD5	CCGAACGGTCACGCTG	TAGACTCAGA	35	63	63	74	anc	NONE	NONE	NONE	NONE	NONE	NONE	NONE	NONE	NONE	NONE	NONE	4D+380	NONE
	A1-CBRAD5	CCGAACGGTCACGCTG	GAAGCTGTCT	1	63	63	74	anc	NONE	NONE	NONE	NONE	NONE	NONE	NONE	NONE	NONE	NONE	NONE	4D+380	NONE
	A1-CBRAD5	CCGAACGGTCACGCTG	GACAGTTTTG	4	63	63	74	anc	NONE	NONE	NONE	NONE	NONE	NONE	NONE	NONE	NONE	NONE	NONE	4D+380	NONE
	A1-CBRAD5	CCGAACGGTCACGCTG	ACTTGACGGT	2	63	63	74	anc	NONE	NONE	NONE	NONE	NONE	NONE	NONE	NONE	NONE	NONE	NONE	4D+380	NONE
	A1-CBRAD5	CCGAACGGTCACGCTG	GCGCAAATGT	26	63	63	74	anc	NONE	NONE	NONE	NONE	NONE	NONE	NONE	NONE	NONE	NONE	NONE	4D+380	NONE
	A1-CBRAD5	CCGAACGGTCACGCTG	CCACACGTCA	1	63	63	74	anc	NONE	NONE	NONE	NONE	NONE	NONE	NONE	NONE	NONE	NONE	NONE	4D+380	NONE
	A1-CBRAD5	CCGAACGGTCACGCTG	TGGTATCCGA	1	63	63	74	anc	NONE	NONE	NONE	NONE	NONE	NONE	NONE	NONE	NONE	NONE	NONE	4D+380	NONE
	A1-CBRAD5	CCGAACGGTCACGCTG	AATATATCAT	1	63	63	74	anc	NONE	NONE	NONE	NONE	NONE	NONE	NONE	NONE	NONE	NONE	NONE	4D+380	NONE
	A1-CBRAD5	CCGAACGGTCACGCTG	ACTGTCCCCA	2	1	65	78	con	NONE	NONE	NONE	NONE	1I+200+G	NONE	NONE	NONE	NONE	NONE	1I+350+C	4D+380	1I+401+C
	A1-CBRAD5	CCGAACGGTCACGCTG	GCGCCACTTG	1	63	63	74	anc	NONE	NONE	NONE	NONE	NONE	NONE	NONE	NONE	NONE	NONE	NONE	4D+380	NONE
	A1-CBRAD5	CCGAACGGTCACGCTG	GTAGACTCAG	1	63	63	74	anc	NONE	NONE	NONE	NONE	NONE	NONE	NONE	NONE	NONE	NONE	NONE	4D+380	NONE
	A1-CBRAD5	CCGAACGGTCACGCTG	GCAAAGTGCG	113	63	63	74	anc	NONE	NONE	NONE	NONE	NONE	NONE	NONE	NONE	NONE	NONE	NONE	4D+380	NONE
	A1-CBRAD5	CCGAACGGTCACGCTG	CTGTTTTCGA	1	1	64	76	anc	NONE	NONE	NONE	NONE	NONE	NONE	NONE	NONE	NONE	NONE	1I+350+C	4D+380	NONE
	A1-CBRAD5	CCGAACGGTCACGCTG	TGGTATCAAC	1	63	63	74	anc	NONE	NONE	NONE	NONE	NONE	NONE	NONE	NONE	NONE	NONE	NONE	4D+380	NONE
	A1-CBRAD5	CCGAACGGTCACGCTG	TTCATCTTGA	1	63	63	74	anc	NONE	NONE	NONE	NONE	NONE	NONE	NONE	NONE	NONE	NONE	NONE	4D+380	NONE
	A1-CBRAD5	CCGAACGGTCACGCTG	TGGCCTTATT	3	63	63	74	anc	NONE	NONE	NONE	NONE	NONE	NONE	NONE	NONE	NONE	NONE	NONE	4D+380	NONE
	A1-CBRAD5	CCGAACGGTCACGCTG	CGCCACTTAT	1	63	63	74	anc	NONE	NONE	NONE	NONE	NONE	NONE	NONE	NONE	NONE	NONE	NONE	4D+380	NONE
	A1-CBRAD5	CCGAACGGTCACGCTG	CCTCCTTAAG	1	63	63	74	anc	NONE	NONE	NONE	NONE	NONE	NONE	NONE	NONE	NONE	NONE	NONE	4D+380	NONE
	A1-CBRAD5	CCGAACGGTCACGCTG	AGCTGTCTTA	1	63	63	74	anc	NONE	NONE	NONE	NONE	NONE	NONE	NONE	NONE	NONE	NONE	NONE	4D+380	NONE
	A1-CBRAD5	CCGAACGGTCACGCTG	CGTTTCACCT	2	63	63	74	anc	NONE	NONE	NONE	NONE	NONE	NONE	NONE	NONE	NONE	NONE	NONE	4D+380	NONE
	A1-CBRAD5	CCCTCTCAGTCTCTGA	AAGCTACAAT	49	40	40	49	anc	NONE	NONE	NONE	NONE	NONE	NONE	NONE	NONE	NONE	NONE	NONE	4D+380	NONE
	A1-CBRAD5	CCCTCTCAGTCTCTGA	AGGTCTTGTT	59	40	40	49	anc	NONE	NONE	NONE	NONE	NONE	NONE	NONE	NONE	NONE	NONE	NONE	4D+380	NONE
	A1-CBRAD5	CCCTCTCAGTCTCTGA	CAACTTTAAG	76	40	40	49	anc	NONE	NONE	NONE	NONE	NONE	NONE	NONE	NONE	NONE	NONE	NONE	4D+380	NONE
	A1-CBRAD5	CCCTCTCAGTCTCTGA	TTTAACCGAT	41	40	40	49	anc	NONE	NONE	NONE	NONE	NONE	NONE	NONE	NONE	NONE	NONE	NONE	4D+380	NONE
	A1-CBRAD5	CCCTCTCAGTCTCTGA	TACTTGTTAT	71	40	40	49	anc	NONE	NONE	NONE	NONE	NONE	NONE	NONE	NONE	NONE	NONE	NONE	4D+380	NONE
	A1-CBRAD5	CCCTCTCAGTCTCTGA	TTACAACGCG	61	40	40	49	anc	NONE	NONE	NONE	NONE	NONE	NONE	NONE	NONE	NONE	NONE	NONE	4D+380	NONE
	A1-CBRAD5	CCCTCTCAGTCTCTGA	AAAACCGGTG	22	40	40	49	anc	NONE	NONE	NONE	NONE	NONE	NONE	NONE	NONE	NONE	NONE	NONE	4D+380	NONE
	A1-CBRAD5	CCCTCTCAGTCTCTGA	CGAACGCTCG	98	40	40	49	anc	NONE	NONE	NONE	NONE	NONE	NONE	NONE	NONE	NONE	NONE	NONE	4D+380	NONE
	A1-CBRAD5	CCCTCTCAGTCTCTGA	GTATAATACA	20	40	40	49	anc	NONE	NONE	NONE	NONE	NONE	NONE	NONE	NONE	NONE	NONE	NONE	4D+380	NONE
	A1-CBRAD5	CCCTCTCAGTCTCTGA	AGGTTGTGCG	77	40	40	49	anc	NONE	NONE	NONE	NONE	NONE	NONE	NONE	NONE	NONE	NONE	NONE	4D+380	NONE
	A1-CBRAD5	CCCTCTCAGTCTCTGA	TCACAAGTGA	98	40	40	49	anc	NONE	NONE	NONE	NONE	NONE	NONE	NONE	NONE	NONE	NONE	NONE	4D+380	NONE
	A1-CBRAD5	CCCTCTCAGTCTCTGA	AAATATCCTA	47	40	40	49	anc	NONE	NONE	NONE	NONE	NONE	NONE	NONE	NONE	NONE	NONE	NONE	4D+380	NONE
	A1-CBRAD5	CCCTCTCAGTCTCTGA	TACTGTAACC	61	40	40	49	anc	NONE	NONE	NONE	NONE	NONE	NONE	NONE	NONE	NONE	NONE	NONE	4D+380	NONE
	A1-CBRAD5	CCCTCTCAGTCTCTGA	CTTGTACGTG	105	40	40	49	anc	NONE	NONE	NONE	NONE	NONE	NONE	NONE	NONE	NONE	NONE	NONE	4D+380	NONE
	A1-CBRAD5	CCCTCTCAGTCTCTGA	ATCGGTGCTT	54	40	40	49	anc	NONE	NONE	NONE	NONE	NONE	NONE	NONE	NONE	NONE	NONE	NONE	4D+380	NONE
	A1-CBRAD5	CCCTCTCAGTCTCTGA	TAGTTAAGCT	64	40	40	49	anc	NONE	NONE	NONE	NONE	NONE	NONE	NONE	NONE	NONE	NONE	NONE	4D+380	NONE
	A1-CBRAD5	CCCTCTCAGTCTCTGA	TTACGCCTCT	78	40	40	49	anc	NONE	NONE	NONE	NONE	NONE	NONE	NONE	NONE	NONE	NONE	NONE	4D+380	NONE
	A1-CBRAD5	CCCTCTCAGTCTCTGA	ATCACTCCTC	41	40	40	49	anc	NONE	NONE	NONE	NONE	NONE	NONE	NONE	NONE	NONE	NONE	NONE	4D+380	NONE
	A1-CBRAD5	CCCTCTCAGTCTCTGA	CCCTACCTCC	72	40	40	49	anc	NONE	NONE	NONE	NONE	NONE	NONE	NONE	NONE	NONE	NONE	NONE	4D+380	NONE
	A1-CBRAD5	CCCTCTCAGTCTCTGA	AGCGTATCTG	38	40	40	49	anc	NONE	NONE	NONE	NONE	NONE	NONE	NONE	NONE	NONE	NONE	NONE	4D+380	NONE
	A1-CBRAD5	CCCTCTCAGTCTCTGA	AAGTCACCTC	56	40	40	49	anc	NONE	NONE	NONE	NONE	NONE	NONE	NONE	NONE	NONE	NONE	NONE	4D+380	NONE
	A1-CBRAD5	CCCTCTCAGTCTCTGA	TTAACCGTTA	46	40	40	49	anc	NONE	NONE	NONE	NONE	NONE	NONE	NONE	NONE	NONE	NONE	NONE	4D+380	NONE
	A1-CBRAD5	CCCTCTCAGTCTCTGA	TTATCCAAGC	31	40	40	49	anc	NONE	NONE	NONE	NONE	NONE	NONE	NONE	NONE	NONE	NONE	NONE	4D+380	NONE
	A1-CBRAD5	CCCTCTCAGTCTCTGA	GCGATATTAA	50	40	40	49	anc	NONE	NONE	NONE	NONE	NONE	NONE	NONE	NONE	NONE	NONE	NONE	4D+380	NONE
	A1-CBRAD5	CCCTCTCAGTCTCTGA	AAAACCGCGT	1	40	40	49	anc	NONE	NONE	NONE	NONE	NONE	NONE	NONE	NONE	NONE	NONE	NONE	4D+380	NONE
	A1-CBRAD5	CCCTCTCAGTCTCTGA	AAATAATCTA	14	40	40	49	anc	NONE	NONE	NONE	NONE	NONE	NONE	NONE	NONE	NONE	NONE	NONE	4D+380	NONE
	A1-CBRAD5	CCCTCTCAGTCTCTGA	TGGGGGTTAA	42	40	40	49	anc	NONE	NONE	NONE	NONE	NONE	NONE	NONE	NONE	NONE	NONE	NONE	4D+380	NONE
	A1-CBRAD5	CCCTCTCAGTCTCTGA	CCCCTACCTC	2	40	40	49	anc	NONE	NONE	NONE	NONE	NONE	NONE	NONE	NONE	NONE	NONE	NONE	4D+380	NONE
	A1-CBRAD5	CCCTCTCAGTCTCTGA	TGGGGGGTTA	4	40	40	49	anc	NONE	NONE	NONE	NONE	NONE	NONE	NONE	NONE	NONE	NONE	NONE	4D+380	NONE
	A1-CBRAD5	CCCTCTCAGTCTCTGA	AAAAACCGTG	1	40	40	49	anc	NONE	NONE	NONE	NONE	NONE	NONE	NONE	NONE	NONE	NONE	NONE	4D+380	NONE
	A1-CBRAD5	CCCTCTCAGTCTCTGA	AGGGTCTTGT	1	40	40	49	anc	NONE	NONE	NONE	NONE	NONE	NONE	NONE	NONE	NONE	NONE	NONE	4D+380	NONE
	A1-CBRAD5	CCCTCTCAGTCTCTGA	TTACGCCGGA	1	40	40	49	anc	NONE	NONE	NONE	NONE	NONE	NONE	NONE	NONE	NONE	NONE	NONE	4D+380	NONE
	A1-CBRAD5	CCCTCTCAGTCTCTGA	TTTACAACCG	1	40	40	49	anc	NONE	NONE	NONE	NONE	NONE	NONE	NONE	NONE	NONE	NONE	NONE	4D+380	NONE
	A1-CBRAD5	CCCTCTCAGTCTCTGA	ATCGGTGTAG	1	40	40	49	anc	NONE	NONE	NONE	NONE	NONE	NONE	NONE	NONE	NONE	NONE	NONE	4D+380	NONE
	A1-CBRAD5	CCCTCTCAGTCTCTGA	GCGGATATTA	2	1	41	61	con	1I+81+G	1I+119+G	NONE	1I+172+C	NONE	NONE	1I+254+G	1I+270+G	1I+297+G	1I+335+G	1I+350+C	4D+380	1I+392+G&2I+415+GA
	A1-CBRAD5	CCCTCTCAGTCTCTGA	TTTTTTTTTT	1	40	40	49	anc	NONE	NONE	NONE	NONE	NONE	NONE	NONE	NONE	NONE	NONE	NONE	4D+380	NONE
	A1-CBRAD5	CCCTCTCAGTCTCTGA	TAAGCCCTTA	1	40	40	49	anc	NONE	NONE	NONE	NONE	NONE	NONE	NONE	NONE	NONE	NONE	NONE	4D+380	NONE
	A1-CBRAD5	CCCTCTCAGTCTCTGA	TGCGATCTCT	1	40	40	49	anc	NONE	NONE	NONE	NONE	NONE	NONE	NONE	NONE	NONE	NONE	NONE	4D+380	NONE
	A1-CBRAD5	CCCTCTCAGTCTCTGA	TAGTTAATTT	1	40	40	49	anc	NONE	NONE	NONE	NONE	NONE	NONE	NONE	NONE	NONE	NONE	NONE	4D+380	NONE
	A1-CBRAD5	CCCTCTCAGTCTCTGA	TACATGACTG	1	40	40	49	anc	NONE	NONE	NONE	NONE	NONE	NONE	NONE	NONE	NONE	NONE	NONE	4D+380	NONE
	A1-CBRAD5	CCCTCTCAGTCTCTGA	TAAGCCTTAT	80	40	40	49	anc	NONE	NONE	NONE	NONE	NONE	NONE	NONE	NONE	NONE	NONE	NONE	4D+380	NONE
	A1-CBRAD5	TACCTGCTCTAGTACG	GGTGCCAAGG	40	19	19	24	anc	NONE	NONE	NONE	NONE	NONE	NONE	NONE	NONE	NONE	NONE	NONE	4D+380	NONE
	A1-CBRAD5	TACCTGCTCTAGTACG	TCTCTTTATA	38	19	19	24	anc	NONE	NONE	NONE	NONE	NONE	NONE	NONE	NONE	NONE	NONE	NONE	4D+380	NONE
	A1-CBRAD5	TACCTGCTCTAGTACG	ACCGCGTGTT	64	19	19	24	anc	NONE	NONE	NONE	NONE	NONE	NONE	NONE	NONE	NONE	NONE	NONE	4D+380	NONE
	A1-CBRAD5	TACCTGCTCTAGTACG	AGAATGGAGA	73	19	19	24	anc	NONE	NONE	NONE	NONE	NONE	NONE	NONE	NONE	NONE	NONE	NONE	4D+380	NONE
	A1-CBRAD5	TACCTGCTCTAGTACG	TTTCCTTACG	60	19	19	24	anc	NONE	NONE	NONE	NONE	NONE	NONE	NONE	NONE	NONE	NONE	NONE	4D+380	NONE
	A1-CBRAD5	TACCTGCTCTAGTACG	CGACTTTCCC	93	19	19	24	anc	NONE	NONE	NONE	NONE	NONE	NONE	NONE	NONE	NONE	NONE	NONE	4D+380	NONE
	A1-CBRAD5	TACCTGCTCTAGTACG	ATATCACTTT	1	19	19	24	anc	NONE	NONE	NONE	NONE	NONE	NONE	NONE	NONE	NONE	NONE	NONE	4D+380	NONE
	A1-CBRAD5	TACCTGCTCTAGTACG	ATATCACTGG	61	19	19	24	anc	NONE	NONE	NONE	NONE	NONE	NONE	NONE	NONE	NONE	NONE	NONE	4D+380	NONE
	A1-CBRAD5	TACCTGCTCTAGTACG	TCATCAGTAA	45	19	19	24	anc	NONE	NONE	NONE	NONE	NONE	NONE	NONE	NONE	NONE	NONE	NONE	4D+380	NONE
	A1-CBRAD5	TACCTGCTCTAGTACG	GCGTCCTGCA	71	19	19	24	anc	NONE	NONE	NONE	NONE	NONE	NONE	NONE	NONE	NONE	NONE	NONE	4D+380	NONE
	A1-CBRAD5	TACCTGCTCTAGTACG	TGGGAAAAAA	1	19	19	24	anc	NONE	NONE	NONE	NONE	NONE	NONE	NONE	NONE	NONE	NONE	NONE	4D+380	NONE
	A1-CBRAD5	TACCTGCTCTAGTACG	TTTGATAATG	56	19	19	24	anc	NONE	NONE	NONE	NONE	NONE	NONE	NONE	NONE	NONE	NONE	NONE	4D+380	NONE
	A1-CBRAD5	TACCTGCTCTAGTACG	TCTTTTGAAA	13	19	19	24	anc	NONE	NONE	NONE	NONE	NONE	NONE	NONE	NONE	NONE	NONE	NONE	4D+380	NONE
	A1-CBRAD5	TACCTGCTCTAGTACG	CTCGATGCTT	3	19	19	24	anc	NONE	NONE	NONE	NONE	NONE	NONE	NONE	NONE	NONE	NONE	NONE	4D+380	NONE
	A1-CBRAD5	TACCTGCTCTAGTACG	AGGCTATTTT	1	19	19	24	anc	NONE	NONE	NONE	NONE	NONE	NONE	NONE	NONE	NONE	NONE	NONE	4D+380	NONE
	A1-CBRAD5	TACCTGCTCTAGTACG	AGTCCACCTT	44	19	19	24	anc	NONE	NONE	NONE	NONE	NONE	NONE	NONE	NONE	NONE	NONE	NONE	4D+380	NONE
	A1-CBRAD5	TACCTGCTCTAGTACG	ATTATCACTG	1	19	19	24	anc	NONE	NONE	NONE	NONE	NONE	NONE	NONE	NONE	NONE	NONE	NONE	4D+380	NONE
	A1-CBRAD5	TACCTGCTCTAGTACG	TTGACGGTTC	1	19	19	24	anc	NONE	NONE	NONE	NONE	NONE	NONE	NONE	NONE	NONE	NONE	NONE	4D+380	NONE
	A1-CBRAD5	TACCTGCTCTAGTACG	GGTGCAAGGG	1	1	20	33	con	1I+83+T	1D+119	NONE	1D+173	2D+198	1D+227	1D+254	NONE	1D+297	1D+335	NONE	4D+380	21D+427
	A1-CBRAD5	TACCTGCTCTAGTACG	TTGACGTTCC	47	19	19	24	anc	NONE	NONE	NONE	NONE	NONE	NONE	NONE	NONE	NONE	NONE	NONE	4D+380	NONE
	A1-CBRAD5	CTAACTTCAGACAAAT	ACAGCATTAT	32	13	13	20	anc	NONE	NONE	NONE	NONE	NONE	NONE	NONE	NONE	NONE	NONE	NONE	4D+380	NONE
	A1-CBRAD5	CTAACTTCAGACAAAT	CGAGGACAAT	44	13	13	20	anc	NONE	NONE	NONE	NONE	NONE	NONE	NONE	NONE	NONE	NONE	NONE	4D+380	NONE
	A1-CBRAD5	CTAACTTCAGACAAAT	TATTGAATAT	39	13	13	20	anc	NONE	NONE	NONE	NONE	NONE	NONE	NONE	NONE	NONE	NONE	NONE	4D+380	NONE
	A1-CBRAD5	CTAACTTCAGACAAAT	ATGAGGAGCG	49	13	13	20	anc	NONE	NONE	NONE	NONE	NONE	NONE	NONE	NONE	NONE	NONE	NONE	4D+380	NONE
	A1-CBRAD5	CTAACTTCAGACAAAT	TACTTTATCG	45	13	13	20	anc	NONE	NONE	NONE	NONE	NONE	NONE	NONE	NONE	NONE	NONE	NONE	4D+380	NONE
	A1-CBRAD5	CTAACTTCAGACAAAT	TTGCCACGAA	71	13	13	20	anc	NONE	NONE	NONE	NONE	NONE	NONE	NONE	NONE	NONE	NONE	NONE	4D+380	NONE
	A1-CBRAD5	CTAACTTCAGACAAAT	AACACACAAT	48	13	13	20	anc	NONE	NONE	NONE	NONE	NONE	NONE	NONE	NONE	NONE	NONE	NONE	4D+380	NONE
	A1-CBRAD5	CTAACTTCAGACAAAT	TCGGAGATTA	21	13	13	20	anc	NONE	NONE	NONE	NONE	NONE	NONE	NONE	NONE	NONE	NONE	NONE	4D+380	NONE
	A1-CBRAD5	CTAACTTCAGACAAAT	ATGAGAACTA	1	13	13	20	anc	NONE	NONE	NONE	NONE	NONE	NONE	NONE	NONE	NONE	NONE	NONE	4D+380	NONE
	A1-CBRAD5	CTAACTTCAGACAAAT	GATCGGTTTT	47	13	13	20	anc	NONE	NONE	NONE	NONE	NONE	NONE	NONE	NONE	NONE	NONE	NONE	4D+380	NONE
	A1-CBRAD5	CTAACTTCAGACAAAT	GACTTTAGAA	1	13	13	20	anc	NONE	NONE	NONE	NONE	NONE	NONE	NONE	NONE	NONE	NONE	NONE	4D+380	NONE
	A1-CBRAD5	CTAACTTCAGACAAAT	CACTATGTTG	12	13	13	20	anc	NONE	NONE	NONE	NONE	NONE	NONE	NONE	NONE	NONE	NONE	NONE	4D+380	NONE
	A1-CBRAD5	CTAACTTCAGACAAAT	GATCGTTTTG	2	2	15	22	con	NONE	NONE	NONE	NONE	NONE	NONE	NONE	NONE	NONE	NONE	NONE	4D+380	1I+411+T
	A1-CBRAD5	CTAACTTCAGACAAAT	GACACAAGAC	1	2	15	22	con	NONE	NONE	NONE	NONE	NONE	NONE	NONE	NONE	NONE	NONE	NONE	4D+380	1I+411+T
	A1-CBRAD5	CTAACTTCAGACAAAT	CCTCTGGCAC	67	13	13	20	anc	NONE	NONE	NONE	NONE	NONE	NONE	NONE	NONE	NONE	NONE	NONE	4D+380	NONE
	A1-CBRAD5	CAGTTAGGTGACGTCC	TCCTAAGCGC	48	51	51	89	anc	NONE	NONE	NONE	NONE	NONE	NONE	NONE	NONE	NONE	NONE	NONE	4D+380	NONE
	A1-CBRAD5	CAGTTAGGTGACGTCC	GGGTGGTAAT	46	51	51	89	anc	NONE	NONE	NONE	NONE	NONE	NONE	NONE	NONE	NONE	NONE	NONE	4D+380	NONE
	A1-CBRAD5	CAGTTAGGTGACGTCC	ATGCTTGTTC	94	51	51	89	anc	NONE	NONE	NONE	NONE	NONE	NONE	NONE	NONE	NONE	NONE	NONE	4D+380	NONE
	A1-CBRAD5	CAGTTAGGTGACGTCC	CTGCCCGAAA	50	51	51	89	anc	NONE	NONE	NONE	NONE	NONE	NONE	NONE	NONE	NONE	NONE	NONE	4D+380	NONE
	A1-CBRAD5	CAGTTAGGTGACGTCC	GCATCAGCTT	92	51	51	89	anc	NONE	NONE	NONE	NONE	NONE	NONE	NONE	NONE	NONE	NONE	NONE	4D+380	NONE
	A1-CBRAD5	CAGTTAGGTGACGTCC	TGTTCGTAGA	70	51	51	89	anc	NONE	NONE	NONE	NONE	NONE	NONE	NONE	NONE	NONE	NONE	NONE	4D+380	NONE
	A1-CBRAD5	CAGTTAGGTGACGTCC	TCACCACGGG	88	51	51	89	anc	NONE	NONE	NONE	NONE	NONE	NONE	NONE	NONE	NONE	NONE	NONE	4D+380	NONE
	A1-CBRAD5	CAGTTAGGTGACGTCC	CTTATATTAA	62	51	51	89	anc	NONE	NONE	NONE	NONE	NONE	NONE	NONE	NONE	NONE	NONE	NONE	4D+380	NONE
	A1-CBRAD5	CAGTTAGGTGACGTCC	GCTCATCGAG	82	51	51	89	anc	NONE	NONE	NONE	NONE	NONE	NONE	NONE	NONE	NONE	NONE	NONE	4D+380	NONE
	A1-CBRAD5	CAGTTAGGTGACGTCC	CTTAACTTGG	86	51	51	89	anc	NONE	NONE	NONE	NONE	NONE	NONE	NONE	NONE	NONE	NONE	NONE	4D+380	NONE
	A1-CBRAD5	CAGTTAGGTGACGTCC	AAAATCTCGG	64	51	51	89	anc	NONE	NONE	NONE	NONE	NONE	NONE	NONE	NONE	NONE	NONE	NONE	4D+380	NONE
	A1-CBRAD5	CAGTTAGGTGACGTCC	TGGACCGCGA	56	51	51	89	anc	NONE	NONE	NONE	NONE	NONE	NONE	NONE	NONE	NONE	NONE	NONE	4D+380	NONE
	A1-CBRAD5	CAGTTAGGTGACGTCC	TATCCTGACT	121	51	51	89	anc	NONE	NONE	NONE	NONE	NONE	NONE	NONE	NONE	NONE	NONE	NONE	4D+380	NONE
	A1-CBRAD5	CAGTTAGGTGACGTCC	ACTGTGCATG	91	51	51	89	anc	NONE	NONE	NONE	NONE	NONE	NONE	NONE	NONE	NONE	NONE	NONE	4D+380	NONE
	A1-CBRAD5	CAGTTAGGTGACGTCC	TTCTAGACAG	35	51	51	89	anc	NONE	NONE	NONE	NONE	NONE	NONE	NONE	NONE	NONE	NONE	NONE	4D+380	NONE
	A1-CBRAD5	CAGTTAGGTGACGTCC	CGGGGATTTT	53	51	51	89	anc	NONE	NONE	NONE	NONE	NONE	NONE	NONE	NONE	NONE	NONE	NONE	4D+380	NONE
	A1-CBRAD5	CAGTTAGGTGACGTCC	AAGCATCGGG	52	51	51	89	anc	NONE	NONE	NONE	NONE	NONE	NONE	NONE	NONE	NONE	NONE	NONE	4D+380	NONE
	A1-CBRAD5	CAGTTAGGTGACGTCC	AACTTCGCCC	54	51	51	89	anc	NONE	NONE	NONE	NONE	NONE	NONE	NONE	NONE	NONE	NONE	NONE	4D+380	NONE
	A1-CBRAD5	CAGTTAGGTGACGTCC	AAGCCCATTT	85	51	51	89	anc	NONE	NONE	NONE	NONE	NONE	NONE	NONE	NONE	NONE	NONE	NONE	4D+380	NONE
	A1-CBRAD5	CAGTTAGGTGACGTCC	AGTTTCGGGT	50	51	51	89	anc	NONE	NONE	NONE	NONE	NONE	NONE	NONE	NONE	NONE	NONE	NONE	4D+380	NONE
	A1-CBRAD5	CAGTTAGGTGACGTCC	CTTTCTTGTA	79	51	51	89	anc	NONE	NONE	NONE	NONE	NONE	NONE	NONE	NONE	NONE	NONE	NONE	4D+380	NONE
	A1-CBRAD5	CAGTTAGGTGACGTCC	CACCTTCCAT	93	51	51	89	anc	NONE	NONE	NONE	NONE	NONE	NONE	NONE	NONE	NONE	NONE	NONE	4D+380	NONE
	A1-CBRAD5	CAGTTAGGTGACGTCC	TTACAGGTGC	42	51	51	89	anc	NONE	NONE	NONE	NONE	NONE	NONE	NONE	NONE	NONE	NONE	NONE	4D+380	NONE
	A1-CBRAD5	CAGTTAGGTGACGTCC	ATCTCTGTCT	45	51	51	89	anc	NONE	NONE	NONE	NONE	NONE	NONE	NONE	NONE	NONE	NONE	NONE	4D+380	NONE
	A1-CBRAD5	CAGTTAGGTGACGTCC	TATCGGAGAG	78	51	51	89	anc	NONE	NONE	NONE	NONE	NONE	NONE	NONE	NONE	NONE	NONE	NONE	4D+380	NONE
	A1-CBRAD5	CAGTTAGGTGACGTCC	GAAGCTCGGC	83	51	51	89	anc	NONE	NONE	NONE	NONE	NONE	NONE	NONE	NONE	NONE	NONE	NONE	4D+380	NONE
	A1-CBRAD5	CAGTTAGGTGACGTCC	AAAGAACATG	35	51	51	89	anc	NONE	NONE	NONE	NONE	NONE	NONE	NONE	NONE	NONE	NONE	NONE	4D+380	NONE
	A1-CBRAD5	CAGTTAGGTGACGTCC	TGAAGGAAGC	96	51	51	89	anc	NONE	NONE	NONE	NONE	NONE	NONE	NONE	NONE	NONE	NONE	NONE	4D+380	NONE
	A1-CBRAD5	CAGTTAGGTGACGTCC	AATACACACA	32	51	51	89	anc	NONE	NONE	NONE	NONE	NONE	NONE	NONE	NONE	NONE	NONE	NONE	4D+380	NONE
	A1-CBRAD5	CAGTTAGGTGACGTCC	TCATCATTTG	31	51	51	89	anc	NONE	NONE	NONE	NONE	NONE	NONE	NONE	NONE	NONE	NONE	NONE	4D+380	NONE
	A1-CBRAD5	CAGTTAGGTGACGTCC	CAGCACATAG	49	51	51	89	anc	NONE	NONE	NONE	NONE	NONE	NONE	NONE	NONE	NONE	NONE	NONE	4D+380	NONE
	A1-CBRAD5	CAGTTAGGTGACGTCC	TTTTGTGAAT	53	51	51	89	anc	NONE	NONE	NONE	NONE	NONE	NONE	NONE	NONE	NONE	NONE	NONE	4D+380	NONE
	A1-CBRAD5	CAGTTAGGTGACGTCC	ATCCATGTAC	1	51	51	89	anc	NONE	NONE	NONE	NONE	NONE	NONE	NONE	NONE	NONE	NONE	NONE	4D+380	NONE
	A1-CBRAD5	CAGTTAGGTGACGTCC	TCTATAAAAG	21	51	51	89	anc	NONE	NONE	NONE	NONE	NONE	NONE	NONE	NONE	NONE	NONE	NONE	4D+380	NONE
	A1-CBRAD5	CAGTTAGGTGACGTCC	TGAAGGGAAG	1	51	51	89	anc	NONE	NONE	NONE	NONE	NONE	NONE	NONE	NONE	NONE	NONE	NONE	4D+380	NONE
	A1-CBRAD5	CAGTTAGGTGACGTCC	AAGCCATTTC	1	51	51	89	anc	NONE	NONE	NONE	NONE	NONE	NONE	NONE	NONE	NONE	NONE	NONE	4D+380	NONE
	A1-CBRAD5	CAGTTAGGTGACGTCC	ATTGTAGCCG	47	51	51	89	anc	NONE	NONE	NONE	NONE	NONE	NONE	NONE	NONE	NONE	NONE	NONE	4D+380	NONE
	A1-CBRAD5	CAGTTAGGTGACGTCC	ATACCACTGC	102	51	51	89	anc	NONE	NONE	NONE	NONE	NONE	NONE	NONE	NONE	NONE	NONE	NONE	4D+380	NONE
	A1-CBRAD5	CAGTTAGGTGACGTCC	CCAGCACATA	1	1	52	105	anc	NONE	NONE	NONE	NONE	1I+189+G	NONE	1I+254+G	NONE	1I+308+G	NONE	NONE	4D+380	NONE
	A1-CBRAD5	CAGTTAGGTGACGTCC	ATACCCACTG	1	51	51	89	anc	NONE	NONE	NONE	NONE	NONE	NONE	NONE	NONE	NONE	NONE	NONE	4D+380	NONE
	A1-CBRAD5	CAGTTAGGTGACGTCC	TTTCATCACC	1	1	52	91	anc	NONE	NONE	NONE	NONE	NONE	NONE	NONE	NONE	NONE	NONE	1I+351+G	4D+380	NONE
	A1-CBRAD5	CAGTTAGGTGACGTCC	CCACCCTTCC	1	1	54	122	con	1I+81+G	NONE	NONE	NONE	1I+189+G	1I+205+G&1I+227+G	1I+254+G	1I+270+G	1I+308+G	NONE	1I+351+G	4D+380	1I+416+G&1I+422+G
	A1-CBRAD5	CAGTTAGGTGACGTCC	AAGATAGCCC	1	51	51	89	anc	NONE	NONE	NONE	NONE	NONE	NONE	NONE	NONE	NONE	NONE	NONE	4D+380	NONE
	A1-CBRAD5	CAGTTAGGTGACGTCC	AAAGCGCGCA	1	51	51	89	anc	NONE	NONE	NONE	NONE	NONE	NONE	NONE	NONE	NONE	NONE	NONE	4D+380	NONE
	A1-CBRAD5	CAGTTAGGTGACGTCC	AAACAGTCTT	1	51	51	89	anc	NONE	NONE	NONE	NONE	NONE	NONE	NONE	NONE	NONE	NONE	NONE	4D+380	NONE
	A1-CBRAD5	CAGTTAGGTGACGTCC	TCATCATGCA	1	51	51	89	anc	NONE	NONE	NONE	NONE	NONE	NONE	NONE	NONE	NONE	NONE	NONE	4D+380	NONE
	A1-CBRAD5	CAGTTAGGTGACGTCC	GTAAATCCTA	1	51	51	89	anc	NONE	NONE	NONE	NONE	NONE	NONE	NONE	NONE	NONE	NONE	NONE	4D+380	NONE
	A1-CBRAD5	CAGTTAGGTGACGTCC	AATCCTCGCC	1	51	51	89	anc	NONE	NONE	NONE	NONE	NONE	NONE	NONE	NONE	NONE	NONE	NONE	4D+380	NONE
	A1-CBRAD5	CAGTTAGGTGACGTCC	CCTCTGCATA	1	51	51	89	anc	NONE	NONE	NONE	NONE	NONE	NONE	NONE	NONE	NONE	NONE	NONE	4D+380	NONE
	A1-CBRAD5	CAGTTAGGTGACGTCC	TTAACTTGGG	1	51	51	89	anc	NONE	NONE	NONE	NONE	NONE	NONE	NONE	NONE	NONE	NONE	NONE	4D+380	NONE
	A1-CBRAD5	CAGTTAGGTGACGTCC	TTAGCGTTGC	1	51	51	89	anc	NONE	NONE	NONE	NONE	NONE	NONE	NONE	NONE	NONE	NONE	NONE	4D+380	NONE
	A1-CBRAD5	CAGTTAGGTGACGTCC	ATCTCTACCT	1	51	51	89	anc	NONE	NONE	NONE	NONE	NONE	NONE	NONE	NONE	NONE	NONE	NONE	4D+380	NONE
	A1-CBRAD5	CAGTTAGGTGACGTCC	CCTTTCCTTG	1	51	51	89	anc	NONE	NONE	NONE	NONE	NONE	NONE	NONE	NONE	NONE	NONE	NONE	4D+380	NONE
	A1-CBRAD5	CAGTTAGGTGACGTCC	AAGCATCATA	1	51	51	89	anc	NONE	NONE	NONE	NONE	NONE	NONE	NONE	NONE	NONE	NONE	NONE	4D+380	NONE
	A1-CBRAD5	TTCCTAACAATTTCGG	AGTTCTTGAC	55	36	36	56	anc	NONE	NONE	NONE	NONE	NONE	NONE	NONE	NONE	NONE	NONE	NONE	4D+380	NONE
	A1-CBRAD5	TTCCTAACAATTTCGG	AGCTAAGCTA	47	36	36	56	anc	NONE	NONE	NONE	NONE	NONE	NONE	NONE	NONE	NONE	NONE	NONE	4D+380	NONE
	A1-CBRAD5	TTCCTAACAATTTCGG	GTTACGGTCG	51	36	36	56	anc	NONE	NONE	NONE	NONE	NONE	NONE	NONE	NONE	NONE	NONE	NONE	4D+380	NONE
	A1-CBRAD5	TTCCTAACAATTTCGG	TAATCTCAGG	60	36	36	56	anc	NONE	NONE	NONE	NONE	NONE	NONE	NONE	NONE	NONE	NONE	NONE	4D+380	NONE
	A1-CBRAD5	TTCCTAACAATTTCGG	TGTCTAGGAT	49	36	36	56	anc	NONE	NONE	NONE	NONE	NONE	NONE	NONE	NONE	NONE	NONE	NONE	4D+380	NONE
	A1-CBRAD5	TTCCTAACAATTTCGG	ATGGTCTTAA	70	36	36	56	anc	NONE	NONE	NONE	NONE	NONE	NONE	NONE	NONE	NONE	NONE	NONE	4D+380	NONE
	A1-CBRAD5	TTCCTAACAATTTCGG	CTGTAACATT	83	36	36	56	anc	NONE	NONE	NONE	NONE	NONE	NONE	NONE	NONE	NONE	NONE	NONE	4D+380	NONE
	A1-CBRAD5	TTCCTAACAATTTCGG	TCATTTGGGG	95	36	36	56	anc	NONE	NONE	NONE	NONE	NONE	NONE	NONE	NONE	NONE	NONE	NONE	4D+380	NONE
	A1-CBRAD5	TTCCTAACAATTTCGG	AACTTATCGC	25	36	36	56	anc	NONE	NONE	NONE	NONE	NONE	NONE	NONE	NONE	NONE	NONE	NONE	4D+380	NONE
	A1-CBRAD5	TTCCTAACAATTTCGG	GCCACTGCGA	61	36	36	56	anc	NONE	NONE	NONE	NONE	NONE	NONE	NONE	NONE	NONE	NONE	NONE	4D+380	NONE
	A1-CBRAD5	TTCCTAACAATTTCGG	GAATCTAAGA	28	36	36	56	anc	NONE	NONE	NONE	NONE	NONE	NONE	NONE	NONE	NONE	NONE	NONE	4D+380	NONE
	A1-CBRAD5	TTCCTAACAATTTCGG	AATCCTAATG	23	36	36	56	anc	NONE	NONE	NONE	NONE	NONE	NONE	NONE	NONE	NONE	NONE	NONE	4D+380	NONE
	A1-CBRAD5	TTCCTAACAATTTCGG	ATTTGACCCA	35	36	36	56	anc	NONE	NONE	NONE	NONE	NONE	NONE	NONE	NONE	NONE	NONE	NONE	4D+380	NONE
	A1-CBRAD5	TTCCTAACAATTTCGG	TTCAGTATTC	59	36	36	56	anc	NONE	NONE	NONE	NONE	NONE	NONE	NONE	NONE	NONE	NONE	NONE	4D+380	NONE
	A1-CBRAD5	TTCCTAACAATTTCGG	GGAGTTGTGA	72	36	36	56	anc	NONE	NONE	NONE	NONE	NONE	NONE	NONE	NONE	NONE	NONE	NONE	4D+380	NONE
	A1-CBRAD5	TTCCTAACAATTTCGG	TAGTACAGCA	48	36	36	56	anc	NONE	NONE	NONE	NONE	NONE	NONE	NONE	NONE	NONE	NONE	NONE	4D+380	NONE
	A1-CBRAD5	TTCCTAACAATTTCGG	CGTTAGGATA	43	36	36	56	anc	NONE	NONE	NONE	NONE	NONE	NONE	NONE	NONE	NONE	NONE	NONE	4D+380	NONE
	A1-CBRAD5	TTCCTAACAATTTCGG	AAACTGTTTT	20	36	36	56	anc	NONE	NONE	NONE	NONE	NONE	NONE	NONE	NONE	NONE	NONE	NONE	4D+380	NONE
	A1-CBRAD5	TTCCTAACAATTTCGG	TAGATCGACT	37	36	36	56	anc	NONE	NONE	NONE	NONE	NONE	NONE	NONE	NONE	NONE	NONE	NONE	4D+380	NONE
	A1-CBRAD5	TTCCTAACAATTTCGG	TCATGGCTCT	50	36	36	56	anc	NONE	NONE	NONE	NONE	NONE	NONE	NONE	NONE	NONE	NONE	NONE	4D+380	NONE
	A1-CBRAD5	TTCCTAACAATTTCGG	AGATTTCTTT	34	36	36	56	anc	NONE	NONE	NONE	NONE	NONE	NONE	NONE	NONE	NONE	NONE	NONE	4D+380	NONE
	A1-CBRAD5	TTCCTAACAATTTCGG	TTAAAACTAT	23	36	36	56	anc	NONE	NONE	NONE	NONE	NONE	NONE	NONE	NONE	NONE	NONE	NONE	4D+380	NONE
	A1-CBRAD5	TTCCTAACAATTTCGG	TTAAACTATT	17	36	36	56	anc	NONE	NONE	NONE	NONE	NONE	NONE	NONE	NONE	NONE	NONE	NONE	4D+380	NONE
	A1-CBRAD5	TTCCTAACAATTTCGG	GACCATTTTT	1	36	36	56	anc	NONE	NONE	NONE	NONE	NONE	NONE	NONE	NONE	NONE	NONE	NONE	4D+380	NONE
	A1-CBRAD5	TTCCTAACAATTTCGG	CCGCGGTCAC	42	36	36	56	anc	NONE	NONE	NONE	NONE	NONE	NONE	NONE	NONE	NONE	NONE	NONE	4D+380	NONE
	A1-CBRAD5	TTCCTAACAATTTCGG	CCCCGCGGTC	1	1	39	64	con	1D+78	NONE	NONE	1I+168+T	1D+200	NONE	1D+237	NONE	1D+284	NONE	NONE	4D+380	1I+411+T
	A1-CBRAD5	TTCCTAACAATTTCGG	TCATGGATTA	2	36	36	56	anc	NONE	NONE	NONE	NONE	NONE	NONE	NONE	NONE	NONE	NONE	NONE	4D+380	NONE
	A1-CBRAD5	TTCCTAACAATTTCGG	AGAGTACATG	1	36	36	56	anc	NONE	NONE	NONE	NONE	NONE	NONE	NONE	NONE	NONE	NONE	NONE	4D+380	NONE
	A1-CBRAD5	TTCCTAACAATTTCGG	GTTACGGGTC	1	36	36	56	anc	NONE	NONE	NONE	NONE	NONE	NONE	NONE	NONE	NONE	NONE	NONE	4D+380	NONE
	A1-CBRAD5	TTCCTAACAATTTCGG	CGCCAGTTTT	1	36	36	56	anc	NONE	NONE	NONE	NONE	NONE	NONE	NONE	NONE	NONE	NONE	NONE	4D+380	NONE
	A1-CBRAD5	TTCCTAACAATTTCGG	TCATTATTGG	1	36	36	56	anc	NONE	NONE	NONE	NONE	NONE	NONE	NONE	NONE	NONE	NONE	NONE	4D+380	NONE
	A1-CBRAD5	TTCCTAACAATTTCGG	GAATCTATGC	1	36	36	56	anc	NONE	NONE	NONE	NONE	NONE	NONE	NONE	NONE	NONE	NONE	NONE	4D+380	NONE
	A1-CBRAD5	TTCCTAACAATTTCGG	CCGCGAGTCC	1	1	37	58	anc	NONE	NONE	NONE	NONE	NONE	NONE	1D+237	NONE	NONE	NONE	NONE	4D+380	NONE
	A1-CBRAD5	TTCCTAACAATTTCGG	ACTTCCTACT	1	36	36	56	anc	NONE	NONE	NONE	NONE	NONE	NONE	NONE	NONE	NONE	NONE	NONE	4D+380	NONE
	A1-CBRAD5	TTCCTAACAATTTCGG	CGCCAGATAG	71	36	36	56	anc	NONE	NONE	NONE	NONE	NONE	NONE	NONE	NONE	NONE	NONE	NONE	4D+380	NONE
	A1-CBRAD5	TTCCTAACAATTTCGG	CCAGCCCCTT	1	1	37	58	anc	NONE	NONE	NONE	NONE	NONE	NONE	NONE	NONE	NONE	NONE	NONE	4D+380	1I+411+T
	A1-CBRAD5	TTCCTAACAATTTCGG	CGCCAGAGTA	1	36	36	56	anc	NONE	NONE	NONE	NONE	NONE	NONE	NONE	NONE	NONE	NONE	NONE	4D+380	NONE
	A1-CBRAD5	TTCCTAACAATTTCGG	GAGTTCTTGA	1	36	36	56	anc	NONE	NONE	NONE	NONE	NONE	NONE	NONE	NONE	NONE	NONE	NONE	4D+380	NONE
	A1-CBRAD5	TTCCTAACAATTTCGG	GTCATTTGGG	1	36	36	56	anc	NONE	NONE	NONE	NONE	NONE	NONE	NONE	NONE	NONE	NONE	NONE	4D+380	NONE
	A1-CBRAD5	CTGCGAGAGGTAATCA	TTGACCACGA	41	6	6	10	anc	NONE	NONE	NONE	NONE	NONE	NONE	NONE	NONE	NONE	NONE	NONE	4D+380	NONE
	A1-CBRAD5	CTGCGAGAGGTAATCA	ATAGTCGCTA	54	6	6	10	anc	NONE	NONE	NONE	NONE	NONE	NONE	NONE	NONE	NONE	NONE	NONE	4D+380	NONE
	A1-CBRAD5	CTGCGAGAGGTAATCA	AGTGTCGAGA	56	6	6	10	anc	NONE	NONE	NONE	NONE	NONE	NONE	NONE	NONE	NONE	NONE	NONE	4D+380	NONE
	A1-CBRAD5	CTGCGAGAGGTAATCA	CGCTTGAATC	63	6	6	10	anc	NONE	NONE	NONE	NONE	NONE	NONE	NONE	NONE	NONE	NONE	NONE	4D+380	NONE
	A1-CBRAD5	CTGCGAGAGGTAATCA	ACAAGATCCG	67	6	6	10	anc	NONE	NONE	NONE	NONE	NONE	NONE	NONE	NONE	NONE	NONE	NONE	4D+380	NONE
	A1-CBRAD5	CTGCGAGAGGTAATCA	TTGCTCACCC	23	6	6	10	anc	NONE	NONE	NONE	NONE	NONE	NONE	NONE	NONE	NONE	NONE	NONE	4D+380	NONE
	A1-CBRAD5	CTGCGAGAGGTAATCA	CGCTTGATCA	1	1	7	13	con	1D+81	NONE	NONE	1D+173	NONE	NONE	NONE	NONE	NONE	1I+322+A	NONE	4D+380	NONE
	A1-CBRAD5	GGGTCACCATATGAAG	CTGCACTTTG	62	11	11	13	anc	NONE	NONE	NONE	NONE	NONE	NONE	NONE	NONE	NONE	NONE	NONE	4D+380	NONE
	A1-CBRAD5	GGGTCACCATATGAAG	TGCGGTGGTT	61	11	11	13	anc	NONE	NONE	NONE	NONE	NONE	NONE	NONE	NONE	NONE	NONE	NONE	4D+380	NONE
	A1-CBRAD5	GGGTCACCATATGAAG	AATTAAAAGA	32	11	11	13	anc	NONE	NONE	NONE	NONE	NONE	NONE	NONE	NONE	NONE	NONE	NONE	4D+380	NONE
	A1-CBRAD5	GGGTCACCATATGAAG	AATTAAAGAT	1	1	12	15	con	NONE	NONE	NONE	1I+168+T	NONE	NONE	1D+254	NONE	NONE	NONE	NONE	4D+380	NONE
	A1-CBRAD5	GGGTCACCATATGAAG	CGGGTCTCGG	2	11	11	13	anc	NONE	NONE	NONE	NONE	NONE	NONE	NONE	NONE	NONE	NONE	NONE	4D+380	NONE
	A1-CBRAD5	GGGTCACCATATGAAG	TGTTTGCAGT	1	11	11	13	anc	NONE	NONE	NONE	NONE	NONE	NONE	NONE	NONE	NONE	NONE	NONE	4D+380	NONE
	A1-CBRAD5	GGGTCACCATATGAAG	TGATGGACAC	2	11	11	13	anc	NONE	NONE	NONE	NONE	NONE	NONE	NONE	NONE	NONE	NONE	NONE	4D+380	NONE
	A1-CBRAD5	GGGTCACCATATGAAG	TGCGGGTGGG	1	11	11	13	anc	NONE	NONE	NONE	NONE	NONE	NONE	NONE	NONE	NONE	NONE	NONE	4D+380	NONE
	A1-CBRAD5	GGGTCACCATATGAAG	TTACATTGTT	1	11	11	13	anc	NONE	NONE	NONE	NONE	NONE	NONE	NONE	NONE	NONE	NONE	NONE	4D+380	NONE
	A1-CBRAD5	GGGTCACCATATGAAG	CGGTCTCGGG	55	11	11	13	anc	NONE	NONE	NONE	NONE	NONE	NONE	NONE	NONE	NONE	NONE	NONE	4D+380	NONE
	A1-CBRAD5	GGGTCACCATATGAAG	TGCGGATCGC	1	11	11	13	anc	NONE	NONE	NONE	NONE	NONE	NONE	NONE	NONE	NONE	NONE	NONE	4D+380	NONE
	A1-CBRAD5	GGGTCACCATATGAAG	TTAAGTGCGA	113	11	11	13	anc	NONE	NONE	NONE	NONE	NONE	NONE	NONE	NONE	NONE	NONE	NONE	4D+380	NONE
	A1-CBRAD5	CACTGAAGTTCCAAAC	AAATCATTAT	35	89	89	125	anc	NONE	NONE	NONE	NONE	NONE	NONE	NONE	NONE	NONE	NONE	NONE	4D+380	NONE
	A1-CBRAD5	CACTGAAGTTCCAAAC	TTGACAAGTC	51	89	89	125	anc	NONE	NONE	NONE	NONE	NONE	NONE	NONE	NONE	NONE	NONE	NONE	4D+380	NONE
	A1-CBRAD5	CACTGAAGTTCCAAAC	AATGCTACTT	79	89	89	125	anc	NONE	NONE	NONE	NONE	NONE	NONE	NONE	NONE	NONE	NONE	NONE	4D+380	NONE
	A1-CBRAD5	CACTGAAGTTCCAAAC	TCTTTTCGCG	58	89	89	125	anc	NONE	NONE	NONE	NONE	NONE	NONE	NONE	NONE	NONE	NONE	NONE	4D+380	NONE
	A1-CBRAD5	CACTGAAGTTCCAAAC	TATAGCACGG	94	89	89	125	anc	NONE	NONE	NONE	NONE	NONE	NONE	NONE	NONE	NONE	NONE	NONE	4D+380	NONE
	A1-CBRAD5	CACTGAAGTTCCAAAC	GTTGATCCTC	92	89	89	125	anc	NONE	NONE	NONE	NONE	NONE	NONE	NONE	NONE	NONE	NONE	NONE	4D+380	NONE
	A1-CBRAD5	CACTGAAGTTCCAAAC	AAGTGCGCCA	99	89	89	125	anc	NONE	NONE	NONE	NONE	NONE	NONE	NONE	NONE	NONE	NONE	NONE	4D+380	NONE
	A1-CBRAD5	CACTGAAGTTCCAAAC	GCCGCGCGCA	56	89	89	125	anc	NONE	NONE	NONE	NONE	NONE	NONE	NONE	NONE	NONE	NONE	NONE	4D+380	NONE
	A1-CBRAD5	CACTGAAGTTCCAAAC	GTAGCCTAAA	49	89	89	125	anc	NONE	NONE	NONE	NONE	NONE	NONE	NONE	NONE	NONE	NONE	NONE	4D+380	NONE
	A1-CBRAD5	CACTGAAGTTCCAAAC	AGGTTATATT	27	89	89	125	anc	NONE	NONE	NONE	NONE	NONE	NONE	NONE	NONE	NONE	NONE	NONE	4D+380	NONE
	A1-CBRAD5	CACTGAAGTTCCAAAC	GCGTATCCGC	49	89	89	125	anc	NONE	NONE	NONE	NONE	NONE	NONE	NONE	NONE	NONE	NONE	NONE	4D+380	NONE
	A1-CBRAD5	CACTGAAGTTCCAAAC	ACTACACGTG	47	89	89	125	anc	NONE	NONE	NONE	NONE	NONE	NONE	NONE	NONE	NONE	NONE	NONE	4D+380	NONE
	A1-CBRAD5	CACTGAAGTTCCAAAC	CTCAAATAAT	56	89	89	125	anc	NONE	NONE	NONE	NONE	NONE	NONE	NONE	NONE	NONE	NONE	NONE	4D+380	NONE
	A1-CBRAD5	CACTGAAGTTCCAAAC	CGTTCACTGA	20	89	89	125	anc	NONE	NONE	NONE	NONE	NONE	NONE	NONE	NONE	NONE	NONE	NONE	4D+380	NONE
	A1-CBRAD5	CACTGAAGTTCCAAAC	GGTTCCAAAT	85	89	89	125	anc	NONE	NONE	NONE	NONE	NONE	NONE	NONE	NONE	NONE	NONE	NONE	4D+380	NONE
	A1-CBRAD5	CACTGAAGTTCCAAAC	TTATCAATCA	45	89	89	125	anc	NONE	NONE	NONE	NONE	NONE	NONE	NONE	NONE	NONE	NONE	NONE	4D+380	NONE
	A1-CBRAD5	CACTGAAGTTCCAAAC	GAACCTTCGT	80	89	89	125	anc	NONE	NONE	NONE	NONE	NONE	NONE	NONE	NONE	NONE	NONE	NONE	4D+380	NONE
	A1-CBRAD5	CACTGAAGTTCCAAAC	TGCTATGTGG	43	89	89	125	anc	NONE	NONE	NONE	NONE	NONE	NONE	NONE	NONE	NONE	NONE	NONE	4D+380	NONE
	A1-CBRAD5	CACTGAAGTTCCAAAC	GATTCAACGA	62	89	89	125	anc	NONE	NONE	NONE	NONE	NONE	NONE	NONE	NONE	NONE	NONE	NONE	4D+380	NONE
	A1-CBRAD5	CACTGAAGTTCCAAAC	TCCGAGTAAA	39	89	89	125	anc	NONE	NONE	NONE	NONE	NONE	NONE	NONE	NONE	NONE	NONE	NONE	4D+380	NONE
	A1-CBRAD5	CACTGAAGTTCCAAAC	AGAGATTAGT	79	89	89	125	anc	NONE	NONE	NONE	NONE	NONE	NONE	NONE	NONE	NONE	NONE	NONE	4D+380	NONE
	A1-CBRAD5	CACTGAAGTTCCAAAC	CACAAGACGT	9	89	89	125	anc	NONE	NONE	NONE	NONE	NONE	NONE	NONE	NONE	NONE	NONE	NONE	4D+380	NONE
	A1-CBRAD5	CACTGAAGTTCCAAAC	TGAAGTACGG	67	89	89	125	anc	NONE	NONE	NONE	NONE	NONE	NONE	NONE	NONE	NONE	NONE	NONE	4D+380	NONE
	A1-CBRAD5	CACTGAAGTTCCAAAC	AAGGGAATGC	96	89	89	125	anc	NONE	NONE	NONE	NONE	NONE	NONE	NONE	NONE	NONE	NONE	NONE	4D+380	NONE
	A1-CBRAD5	CACTGAAGTTCCAAAC	CTAGGCAAAA	80	89	89	125	anc	NONE	NONE	NONE	NONE	NONE	NONE	NONE	NONE	NONE	NONE	NONE	4D+380	NONE
	A1-CBRAD5	CACTGAAGTTCCAAAC	TACTGAATCG	76	89	89	125	anc	NONE	NONE	NONE	NONE	NONE	NONE	NONE	NONE	NONE	NONE	NONE	4D+380	NONE
	A1-CBRAD5	CACTGAAGTTCCAAAC	GTACACGGAA	42	89	89	125	anc	NONE	NONE	NONE	NONE	NONE	NONE	NONE	NONE	NONE	NONE	NONE	4D+380	NONE
	A1-CBRAD5	CACTGAAGTTCCAAAC	ACTAGACCAT	52	89	89	125	anc	NONE	NONE	NONE	NONE	NONE	NONE	NONE	NONE	NONE	NONE	NONE	4D+380	NONE
	A1-CBRAD5	CACTGAAGTTCCAAAC	GGTAAATAGA	74	89	89	125	anc	NONE	NONE	NONE	NONE	NONE	NONE	NONE	NONE	NONE	NONE	NONE	4D+380	NONE
	A1-CBRAD5	CACTGAAGTTCCAAAC	CAGGGGAAAA	63	89	89	125	anc	NONE	NONE	NONE	NONE	NONE	NONE	NONE	NONE	NONE	NONE	NONE	4D+380	NONE
	A1-CBRAD5	CACTGAAGTTCCAAAC	GTTTGATCGT	71	89	89	125	anc	NONE	NONE	NONE	NONE	NONE	NONE	NONE	NONE	NONE	NONE	NONE	4D+380	NONE
	A1-CBRAD5	CACTGAAGTTCCAAAC	CACTAATTGG	78	89	89	125	anc	NONE	NONE	NONE	NONE	NONE	NONE	NONE	NONE	NONE	NONE	NONE	4D+380	NONE
	A1-CBRAD5	CACTGAAGTTCCAAAC	CGATGTACTT	27	89	89	125	anc	NONE	NONE	NONE	NONE	NONE	NONE	NONE	NONE	NONE	NONE	NONE	4D+380	NONE
	A1-CBRAD5	CACTGAAGTTCCAAAC	CAGTATGCGC	73	89	89	125	anc	NONE	NONE	NONE	NONE	NONE	NONE	NONE	NONE	NONE	NONE	NONE	4D+380	NONE
	A1-CBRAD5	CACTGAAGTTCCAAAC	AGCGTTACAC	53	89	89	125	anc	NONE	NONE	NONE	NONE	NONE	NONE	NONE	NONE	NONE	NONE	NONE	4D+380	NONE
	A1-CBRAD5	CACTGAAGTTCCAAAC	AACCGCACAT	6	89	89	125	anc	NONE	NONE	NONE	NONE	NONE	NONE	NONE	NONE	NONE	NONE	NONE	4D+380	NONE
	A1-CBRAD5	CACTGAAGTTCCAAAC	CACTTATCAG	45	89	89	125	anc	NONE	NONE	NONE	NONE	NONE	NONE	NONE	NONE	NONE	NONE	NONE	4D+380	NONE
	A1-CBRAD5	CACTGAAGTTCCAAAC	CGTAGTAGAC	43	89	89	125	anc	NONE	NONE	NONE	NONE	NONE	NONE	NONE	NONE	NONE	NONE	NONE	4D+380	NONE
	A1-CBRAD5	CACTGAAGTTCCAAAC	AAAGTCATGC	34	89	89	125	anc	NONE	NONE	NONE	NONE	NONE	NONE	NONE	NONE	NONE	NONE	NONE	4D+380	NONE
	A1-CBRAD5	CACTGAAGTTCCAAAC	TATAGCGTAT	1	89	89	125	anc	NONE	NONE	NONE	NONE	NONE	NONE	NONE	NONE	NONE	NONE	NONE	4D+380	NONE
	A1-CBRAD5	CACTGAAGTTCCAAAC	GTGTTCACAC	95	89	89	125	anc	NONE	NONE	NONE	NONE	NONE	NONE	NONE	NONE	NONE	NONE	NONE	4D+380	NONE
	A1-CBRAD5	CACTGAAGTTCCAAAC	ACTAGACCCA	1	89	89	125	anc	NONE	NONE	NONE	NONE	NONE	NONE	NONE	NONE	NONE	NONE	NONE	4D+380	NONE
	A1-CBRAD5	CACTGAAGTTCCAAAC	ATTCTCACGG	53	89	89	125	anc	NONE	NONE	NONE	NONE	NONE	NONE	NONE	NONE	NONE	NONE	NONE	4D+380	NONE
	A1-CBRAD5	CACTGAAGTTCCAAAC	ATTCTCAACC	1	89	89	125	anc	NONE	NONE	NONE	NONE	NONE	NONE	NONE	NONE	NONE	NONE	NONE	4D+380	NONE
	A1-CBRAD5	CACTGAAGTTCCAAAC	TACTTGTTAC	77	89	89	125	anc	NONE	NONE	NONE	NONE	NONE	NONE	NONE	NONE	NONE	NONE	NONE	4D+380	NONE
	A1-CBRAD5	CACTGAAGTTCCAAAC	CAGTCCTATA	10	89	89	125	anc	NONE	NONE	NONE	NONE	NONE	NONE	NONE	NONE	NONE	NONE	NONE	4D+380	NONE
	A1-CBRAD5	CACTGAAGTTCCAAAC	GAAATTCAAT	19	89	89	125	anc	NONE	NONE	NONE	NONE	NONE	NONE	NONE	NONE	NONE	NONE	NONE	4D+380	NONE
	A1-CBRAD5	CACTGAAGTTCCAAAC	TATTCCACAG	22	89	89	125	anc	NONE	NONE	NONE	NONE	NONE	NONE	NONE	NONE	NONE	NONE	NONE	4D+380	NONE
	A1-CBRAD5	CACTGAAGTTCCAAAC	AACCGCCCGG	1	89	89	125	anc	NONE	NONE	NONE	NONE	NONE	NONE	NONE	NONE	NONE	NONE	NONE	4D+380	NONE
	A1-CBRAD5	CACTGAAGTTCCAAAC	CTGCATTACA	31	89	89	125	anc	NONE	NONE	NONE	NONE	NONE	NONE	NONE	NONE	NONE	NONE	NONE	4D+380	NONE
	A1-CBRAD5	CACTGAAGTTCCAAAC	TTGCAACGCT	31	89	89	125	anc	NONE	NONE	NONE	NONE	NONE	NONE	NONE	NONE	NONE	NONE	NONE	4D+380	NONE
	A1-CBRAD5	CACTGAAGTTCCAAAC	GGACTAAAGC	56	89	89	125	anc	NONE	NONE	NONE	NONE	NONE	NONE	NONE	NONE	NONE	NONE	NONE	4D+380	NONE
	A1-CBRAD5	CACTGAAGTTCCAAAC	CGAAAATGAG	12	89	89	125	anc	NONE	NONE	NONE	NONE	NONE	NONE	NONE	NONE	NONE	NONE	NONE	4D+380	NONE
	A1-CBRAD5	CACTGAAGTTCCAAAC	AGCAACGGGT	47	89	89	125	anc	NONE	NONE	NONE	NONE	NONE	NONE	NONE	NONE	NONE	NONE	NONE	4D+380	NONE
	A1-CBRAD5	CACTGAAGTTCCAAAC	CCACCCGTAA	36	89	89	125	anc	NONE	NONE	NONE	NONE	NONE	NONE	NONE	NONE	NONE	NONE	NONE	4D+380	NONE
	A1-CBRAD5	CACTGAAGTTCCAAAC	TGACATAAAT	4	89	89	125	anc	NONE	NONE	NONE	NONE	NONE	NONE	NONE	NONE	NONE	NONE	NONE	4D+380	NONE
	A1-CBRAD5	CACTGAAGTTCCAAAC	CACTTAATTG	1	89	89	125	anc	NONE	NONE	NONE	NONE	NONE	NONE	NONE	NONE	NONE	NONE	NONE	4D+380	NONE
	A1-CBRAD5	CACTGAAGTTCCAAAC	GCAGGTTTTT	1	89	89	125	anc	NONE	NONE	NONE	NONE	NONE	NONE	NONE	NONE	NONE	NONE	NONE	4D+380	NONE
	A1-CBRAD5	CACTGAAGTTCCAAAC	CTCATCCAAC	1	89	89	125	anc	NONE	NONE	NONE	NONE	NONE	NONE	NONE	NONE	NONE	NONE	NONE	4D+380	NONE
	A1-CBRAD5	CACTGAAGTTCCAAAC	TCCAAAGGCC	38	89	89	125	anc	NONE	NONE	NONE	NONE	NONE	NONE	NONE	NONE	NONE	NONE	NONE	4D+380	NONE
	A1-CBRAD5	CACTGAAGTTCCAAAC	TAATAATTTG	18	89	89	125	anc	NONE	NONE	NONE	NONE	NONE	NONE	NONE	NONE	NONE	NONE	NONE	4D+380	NONE
	A1-CBRAD5	CACTGAAGTTCCAAAC	TCTTTTCCGC	1	89	89	125	anc	NONE	NONE	NONE	NONE	NONE	NONE	NONE	NONE	NONE	NONE	NONE	4D+380	NONE
	A1-CBRAD5	CACTGAAGTTCCAAAC	TTACGGACAT	107	89	89	125	anc	NONE	NONE	NONE	NONE	NONE	NONE	NONE	NONE	NONE	NONE	NONE	4D+380	NONE
	A1-CBRAD5	CACTGAAGTTCCAAAC	TATTACAAGA	29	89	89	125	anc	NONE	NONE	NONE	NONE	NONE	NONE	NONE	NONE	NONE	NONE	NONE	4D+380	NONE
	A1-CBRAD5	CACTGAAGTTCCAAAC	GAAACCTTCG	1	1	91	131	con	1I+88+A	NONE	NONE	NONE	NONE	1I+222+T	1I+254+G	NONE	1I+308+G	NONE	NONE	4D+380	NONE
	A1-CBRAD5	CACTGAAGTTCCAAAC	AAATTGTCTA	93	89	89	125	anc	NONE	NONE	NONE	NONE	NONE	NONE	NONE	NONE	NONE	NONE	NONE	4D+380	NONE
	A1-CBRAD5	CACTGAAGTTCCAAAC	CACATATGTT	2	89	89	125	anc	NONE	NONE	NONE	NONE	NONE	NONE	NONE	NONE	NONE	NONE	NONE	4D+380	NONE
	A1-CBRAD5	CACTGAAGTTCCAAAC	TCCTTATAAA	1	89	89	125	anc	NONE	NONE	NONE	NONE	NONE	NONE	NONE	NONE	NONE	NONE	NONE	4D+380	NONE
	A1-CBRAD5	CACTGAAGTTCCAAAC	TATTCACAGG	1	89	89	125	anc	NONE	NONE	NONE	NONE	NONE	NONE	NONE	NONE	NONE	NONE	NONE	4D+380	NONE
	A1-CBRAD5	CACTGAAGTTCCAAAC	ATGTTTTTTT	20	89	89	125	anc	NONE	NONE	NONE	NONE	NONE	NONE	NONE	NONE	NONE	NONE	NONE	4D+380	NONE
	A1-CBRAD5	CACTGAAGTTCCAAAC	TGCCTTTCTT	1	89	89	125	anc	NONE	NONE	NONE	NONE	NONE	NONE	NONE	NONE	NONE	NONE	NONE	4D+380	NONE
	A1-CBRAD5	CACTGAAGTTCCAAAC	GCTACGCCTA	7	89	89	125	anc	NONE	NONE	NONE	NONE	NONE	NONE	NONE	NONE	NONE	NONE	NONE	4D+380	NONE
	A1-CBRAD5	CACTGAAGTTCCAAAC	CAGTGTCATT	1	89	89	125	anc	NONE	NONE	NONE	NONE	NONE	NONE	NONE	NONE	NONE	NONE	NONE	4D+380	NONE
	A1-CBRAD5	CACTGAAGTTCCAAAC	TCTATCTTAC	1	89	89	125	anc	NONE	NONE	NONE	NONE	NONE	NONE	NONE	NONE	NONE	NONE	NONE	4D+380	NONE
	A1-CBRAD5	CACTGAAGTTCCAAAC	TTGACACTAT	1	89	89	125	anc	NONE	NONE	NONE	NONE	NONE	NONE	NONE	NONE	NONE	NONE	NONE	4D+380	NONE
	A1-CBRAD5	CACTGAAGTTCCAAAC	CTACTGAATC	1	89	89	125	anc	NONE	NONE	NONE	NONE	NONE	NONE	NONE	NONE	NONE	NONE	NONE	4D+380	NONE
	A1-CBRAD5	CACTGAAGTTCCAAAC	TACTTGATTA	1	89	89	125	anc	NONE	NONE	NONE	NONE	NONE	NONE	NONE	NONE	NONE	NONE	NONE	4D+380	NONE
	A1-CBRAD5	CACTGAAGTTCCAAAC	TGCTTTCTTG	63	89	89	125	anc	NONE	NONE	NONE	NONE	NONE	NONE	NONE	NONE	NONE	NONE	NONE	4D+380	NONE
	A1-CBRAD5	CACTGAAGTTCCAAAC	GTTGATCAAT	1	89	89	125	anc	NONE	NONE	NONE	NONE	NONE	NONE	NONE	NONE	NONE	NONE	NONE	4D+380	NONE
	A1-CBRAD5	CACTGAAGTTCCAAAC	TCAAATAATG	1	89	89	125	anc	NONE	NONE	NONE	NONE	NONE	NONE	NONE	NONE	NONE	NONE	NONE	4D+380	NONE
	A1-CBRAD5	CACTGAAGTTCCAAAC	CGTAGCCTAA	1	89	89	125	anc	NONE	NONE	NONE	NONE	NONE	NONE	NONE	NONE	NONE	NONE	NONE	4D+380	NONE
	A1-CBRAD5	CACTGAAGTTCCAAAC	TGAGTCCCAT	2	89	89	125	anc	NONE	NONE	NONE	NONE	NONE	NONE	NONE	NONE	NONE	NONE	NONE	4D+380	NONE
	A1-CBRAD5	CACTGAAGTTCCAAAC	CCCACCCGTA	1	89	89	125	anc	NONE	NONE	NONE	NONE	NONE	NONE	NONE	NONE	NONE	NONE	NONE	4D+380	NONE
	A1-CBRAD5	CACTGAAGTTCCAAAC	GCGTATCCTT	1	89	89	125	anc	NONE	NONE	NONE	NONE	NONE	NONE	NONE	NONE	NONE	NONE	NONE	4D+380	NONE
	A1-CBRAD5	CACTGAAGTTCCAAAC	CACTCGTAAC	1	89	89	125	anc	NONE	NONE	NONE	NONE	NONE	NONE	NONE	NONE	NONE	NONE	NONE	4D+380	NONE
	A1-CBRAD5	CACTGAAGTTCCAAAC	AAAAAAGAAA	1	89	89	125	anc	NONE	NONE	NONE	NONE	NONE	NONE	NONE	NONE	NONE	NONE	NONE	4D+380	NONE
	A1-CBRAD5	CACTGAAGTTCCAAAC	TGGCAACGCA	1	89	89	125	anc	NONE	NONE	NONE	NONE	NONE	NONE	NONE	NONE	NONE	NONE	NONE	4D+380	NONE
	A1-CBRAD5	CACTGAAGTTCCAAAC	AATGGCTACT	1	89	89	125	anc	NONE	NONE	NONE	NONE	NONE	NONE	NONE	NONE	NONE	NONE	NONE	4D+380	NONE
	A1-CBRAD5	CACTGAAGTTCCAAAC	TTAAGGCCAG	1	89	89	125	anc	NONE	NONE	NONE	NONE	NONE	NONE	NONE	NONE	NONE	NONE	NONE	4D+380	NONE
	A1-CBRAD5	CACTGAAGTTCCAAAC	ATCTCTCACG	1	1	90	127	anc	NONE	NONE	NONE	NONE	NONE	NONE	NONE	NONE	1I+308+G	NONE	NONE	4D+380	NONE
	A1-CBRAD5	CACTGAAGTTCCAAAC	ACCGTTCGGC	1	89	89	125	anc	NONE	NONE	NONE	NONE	NONE	NONE	NONE	NONE	NONE	NONE	NONE	4D+380	NONE
	A1-CBRAD5	CATGAGTGTGGCAACA	AGAACCACCG	53	27	27	32	anc	NONE	NONE	NONE	NONE	NONE	NONE	NONE	NONE	NONE	NONE	NONE	4D+380	NONE
	A1-CBRAD5	CATGAGTGTGGCAACA	TTGAACCCTA	46	27	27	32	anc	NONE	NONE	NONE	NONE	NONE	NONE	NONE	NONE	NONE	NONE	NONE	4D+380	NONE
	A1-CBRAD5	CATGAGTGTGGCAACA	CTCAATTATC	80	27	27	32	anc	NONE	NONE	NONE	NONE	NONE	NONE	NONE	NONE	NONE	NONE	NONE	4D+380	NONE
	A1-CBRAD5	CATGAGTGTGGCAACA	CAAGATGCTT	61	27	27	32	anc	NONE	NONE	NONE	NONE	NONE	NONE	NONE	NONE	NONE	NONE	NONE	4D+380	NONE
	A1-CBRAD5	CATGAGTGTGGCAACA	CTCTTGTTTG	92	27	27	32	anc	NONE	NONE	NONE	NONE	NONE	NONE	NONE	NONE	NONE	NONE	NONE	4D+380	NONE
	A1-CBRAD5	CATGAGTGTGGCAACA	CGTCGCCGGC	104	27	27	32	anc	NONE	NONE	NONE	NONE	NONE	NONE	NONE	NONE	NONE	NONE	NONE	4D+380	NONE
	A1-CBRAD5	CATGAGTGTGGCAACA	GTTGGCTTCA	51	27	27	32	anc	NONE	NONE	NONE	NONE	NONE	NONE	NONE	NONE	NONE	NONE	NONE	4D+380	NONE
	A1-CBRAD5	CATGAGTGTGGCAACA	GAAGTTCGTA	37	27	27	32	anc	NONE	NONE	NONE	NONE	NONE	NONE	NONE	NONE	NONE	NONE	NONE	4D+380	NONE
	A1-CBRAD5	CATGAGTGTGGCAACA	CAATTATTGA	65	27	27	32	anc	NONE	NONE	NONE	NONE	NONE	NONE	NONE	NONE	NONE	NONE	NONE	4D+380	NONE
	A1-CBRAD5	CATGAGTGTGGCAACA	CCAAGTCACA	68	27	27	32	anc	NONE	NONE	NONE	NONE	NONE	NONE	NONE	NONE	NONE	NONE	NONE	4D+380	NONE
	A1-CBRAD5	CATGAGTGTGGCAACA	CTTAACCGTG	76	27	27	32	anc	NONE	NONE	NONE	NONE	NONE	NONE	NONE	NONE	NONE	NONE	NONE	4D+380	NONE
	A1-CBRAD5	CATGAGTGTGGCAACA	TGCGTATGAA	30	27	27	32	anc	NONE	NONE	NONE	NONE	NONE	NONE	NONE	NONE	NONE	NONE	NONE	4D+380	NONE
	A1-CBRAD5	CATGAGTGTGGCAACA	GTCATTAAGG	26	27	27	32	anc	NONE	NONE	NONE	NONE	NONE	NONE	NONE	NONE	NONE	NONE	NONE	4D+380	NONE
	A1-CBRAD5	CATGAGTGTGGCAACA	CTTCAGAATA	62	27	27	32	anc	NONE	NONE	NONE	NONE	NONE	NONE	NONE	NONE	NONE	NONE	NONE	4D+380	NONE
	A1-CBRAD5	CATGAGTGTGGCAACA	CTGGTCGCCC	73	27	27	32	anc	NONE	NONE	NONE	NONE	NONE	NONE	NONE	NONE	NONE	NONE	NONE	4D+380	NONE
	A1-CBRAD5	CATGAGTGTGGCAACA	CTTAACCCGT	1	1	28	38	con	NONE	1I+109+G	NONE	NONE	NONE	NONE	2D+245&1I+254+G	NONE	1I+297+G	NONE	NONE	4D+380	1I+392+G&1I+416+G
	A1-CBRAD5	CATGAGTGTGGCAACA	TACCTAATAC	39	27	27	32	anc	NONE	NONE	NONE	NONE	NONE	NONE	NONE	NONE	NONE	NONE	NONE	4D+380	NONE
	A1-CBRAD5	CATGAGTGTGGCAACA	CTCCCTTGCA	1	27	27	32	anc	NONE	NONE	NONE	NONE	NONE	NONE	NONE	NONE	NONE	NONE	NONE	4D+380	NONE
	A1-CBRAD5	CATGAGTGTGGCAACA	TTTTAACGGC	45	27	27	32	anc	NONE	NONE	NONE	NONE	NONE	NONE	NONE	NONE	NONE	NONE	NONE	4D+380	NONE
	A1-CBRAD5	CATGAGTGTGGCAACA	TTGAACCTAT	1	27	27	32	anc	NONE	NONE	NONE	NONE	NONE	NONE	NONE	NONE	NONE	NONE	NONE	4D+380	NONE
	A1-CBRAD5	CATGAGTGTGGCAACA	AATAACCTTG	15	27	27	32	anc	NONE	NONE	NONE	NONE	NONE	NONE	NONE	NONE	NONE	NONE	NONE	4D+380	NONE
	A1-CBRAD5	CATGAGTGTGGCAACA	CAGCCGGCGG	19	27	27	32	anc	NONE	NONE	NONE	NONE	NONE	NONE	NONE	NONE	NONE	NONE	NONE	4D+380	NONE
	A1-CBRAD5	CATGAGTGTGGCAACA	CGTCGCCGCT	1	27	27	32	anc	NONE	NONE	NONE	NONE	NONE	NONE	NONE	NONE	NONE	NONE	NONE	4D+380	NONE
	A1-CBRAD5	CATGAGTGTGGCAACA	CGTGTTACGA	18	27	27	32	anc	NONE	NONE	NONE	NONE	NONE	NONE	NONE	NONE	NONE	NONE	NONE	4D+380	NONE
	A1-CBRAD5	CATGAGTGTGGCAACA	CTTCAGCATT	1	27	27	32	anc	NONE	NONE	NONE	NONE	NONE	NONE	NONE	NONE	NONE	NONE	NONE	4D+380	NONE
	A1-CBRAD5	CATGAGTGTGGCAACA	AGTGCTTCTC	2	27	27	32	anc	NONE	NONE	NONE	NONE	NONE	NONE	NONE	NONE	NONE	NONE	NONE	4D+380	NONE
	A1-CBRAD5	CATGAGTGTGGCAACA	GCCCGTGGCT	1	27	27	32	anc	NONE	NONE	NONE	NONE	NONE	NONE	NONE	NONE	NONE	NONE	NONE	4D+380	NONE
	A1-CBRAD5	CATGAGTGTGGCAACA	CCATGTGGTA	100	27	27	32	anc	NONE	NONE	NONE	NONE	NONE	NONE	NONE	NONE	NONE	NONE	NONE	4D+380	NONE
	A1-CBRAD5	GTGTGGCCATAATGCC	TCCTCACCTC	44	9	27	45	anc	NONE	NONE	NONE	NONE	NONE	NONE	NONE	NONE	NONE	NONE	NONE	4D+380	1I+411+T
	A1-CBRAD5	GTGTGGCCATAATGCC	CGCGCACTTC	72	9	27	45	anc	NONE	NONE	NONE	NONE	NONE	NONE	NONE	NONE	NONE	NONE	NONE	4D+380	1I+411+T
	A1-CBRAD5	GTGTGGCCATAATGCC	GCCTAAATCG	48	18	18	34	anc	NONE	NONE	NONE	NONE	NONE	NONE	NONE	NONE	NONE	NONE	NONE	4D+380	NONE
	A1-CBRAD5	GTGTGGCCATAATGCC	AGCCCTTGGT	46	9	27	45	anc	NONE	NONE	NONE	NONE	NONE	NONE	NONE	NONE	NONE	NONE	NONE	4D+380	1I+411+T
	A1-CBRAD5	GTGTGGCCATAATGCC	TTCGTGTTTT	66	18	18	34	anc	NONE	NONE	NONE	NONE	NONE	NONE	NONE	NONE	NONE	NONE	NONE	4D+380	NONE
	A1-CBRAD5	GTGTGGCCATAATGCC	AGCAAGTACA	59	9	27	45	anc	NONE	NONE	NONE	NONE	NONE	NONE	NONE	NONE	NONE	NONE	NONE	4D+380	1I+411+T
	A1-CBRAD5	GTGTGGCCATAATGCC	TTTATTAGAG	59	18	18	34	anc	NONE	NONE	NONE	NONE	NONE	NONE	NONE	NONE	NONE	NONE	NONE	4D+380	NONE
	A1-CBRAD5	GTGTGGCCATAATGCC	TAAGTTTGTC	158	18	18	34	anc	NONE	NONE	NONE	NONE	NONE	NONE	NONE	NONE	NONE	NONE	NONE	4D+380	NONE
	A1-CBRAD5	GTGTGGCCATAATGCC	CGTATGGAGT	128	9	27	45	anc	NONE	NONE	NONE	NONE	NONE	NONE	NONE	NONE	NONE	NONE	NONE	4D+380	1I+411+T
	A1-CBRAD5	GTGTGGCCATAATGCC	ACAACGTCCT	83	18	18	34	anc	NONE	NONE	NONE	NONE	NONE	NONE	NONE	NONE	NONE	NONE	NONE	4D+380	NONE
	A1-CBRAD5	GTGTGGCCATAATGCC	CCACCCGCCA	28	9	27	45	anc	NONE	NONE	NONE	NONE	NONE	NONE	NONE	NONE	NONE	NONE	NONE	4D+380	1I+411+T
	A1-CBRAD5	GTGTGGCCATAATGCC	CACTAATCGT	64	18	18	34	anc	NONE	NONE	NONE	NONE	NONE	NONE	NONE	NONE	NONE	NONE	NONE	4D+380	NONE
	A1-CBRAD5	GTGTGGCCATAATGCC	CTCGTGAGAC	73	18	18	34	anc	NONE	NONE	NONE	NONE	NONE	NONE	NONE	NONE	NONE	NONE	NONE	4D+380	NONE
	A1-CBRAD5	GTGTGGCCATAATGCC	CGGGGAAGGA	16	9	27	45	anc	NONE	NONE	NONE	NONE	NONE	NONE	NONE	NONE	NONE	NONE	NONE	4D+380	1I+411+T
	A1-CBRAD5	GTGTGGCCATAATGCC	GCCCTAAATC	1	18	18	34	anc	NONE	NONE	NONE	NONE	NONE	NONE	NONE	NONE	NONE	NONE	NONE	4D+380	NONE
	A1-CBRAD5	GTGTGGCCATAATGCC	ATGGTTCTGT	5	18	18	34	anc	NONE	NONE	NONE	NONE	NONE	NONE	NONE	NONE	NONE	NONE	NONE	4D+380	NONE
	A1-CBRAD5	GTGTGGCCATAATGCC	TAGATTGAAG	58	18	18	34	anc	NONE	NONE	NONE	NONE	NONE	NONE	NONE	NONE	NONE	NONE	NONE	4D+380	NONE
	A1-CBRAD5	GTGTGGCCATAATGCC	CCCACCCGCC	2	9	27	45	anc	NONE	NONE	NONE	NONE	NONE	NONE	NONE	NONE	NONE	NONE	NONE	4D+380	1I+411+T
	A1-CBRAD5	GTGTGGCCATAATGCC	GTCCTCACCT	2	1	28	51	con	1I+73+T	NONE	NONE	NONE	NONE	NONE	NONE	NONE	1I+297+G&1I+306+G	1I+332+G	NONE	1I+364+C&1I+374+C&4D+380	1I+411+T
	A1-CBRAD5	GTGTGGCCATAATGCC	CGTATGGAAA	1	18	18	34	anc	NONE	NONE	NONE	NONE	NONE	NONE	NONE	NONE	NONE	NONE	NONE	4D+380	NONE
	A1-CBRAD5	GTGTGGCCATAATGCC	GTATGGAGTG	2	18	18	34	anc	NONE	NONE	NONE	NONE	NONE	NONE	NONE	NONE	NONE	NONE	NONE	4D+380	NONE
	A1-CBRAD5	GTGTGGCCATAATGCC	TCGCCCTTCA	93	9	27	45	anc	NONE	NONE	NONE	NONE	NONE	NONE	NONE	NONE	NONE	NONE	NONE	4D+380	1I+411+T
	A1-CBRAD5	GTGTGGCCATAATGCC	CGCGCTCTGG	1	18	18	34	anc	NONE	NONE	NONE	NONE	NONE	NONE	NONE	NONE	NONE	NONE	NONE	4D+380	NONE
	A1-CBRAD5	GTGTGGCCATAATGCC	CGCTATCTAC	1	18	18	34	anc	NONE	NONE	NONE	NONE	NONE	NONE	NONE	NONE	NONE	NONE	NONE	4D+380	NONE
	A1-CBRAD5	GTGTGGCCATAATGCC	TAGATTGGAA	1	18	18	34	anc	NONE	NONE	NONE	NONE	NONE	NONE	NONE	NONE	NONE	NONE	NONE	4D+380	NONE
	A1-CBRAD5	GTGTGGCCATAATGCC	AACATTAATC	1	18	18	34	anc	NONE	NONE	NONE	NONE	NONE	NONE	NONE	NONE	NONE	NONE	NONE	4D+380	NONE
	A1-CBRAD5	GTGTGGCCATAATGCC	CACTCTCGGT	1	18	18	34	anc	NONE	NONE	NONE	NONE	NONE	NONE	NONE	NONE	NONE	NONE	NONE	4D+380	NONE
	A1-CBRAD5	GTGTGGCCATAATGCC	TCACTTGCCT	86	18	18	34	anc	NONE	NONE	NONE	NONE	NONE	NONE	NONE	NONE	NONE	NONE	NONE	4D+380	NONE
	A1-CBRAD5	TCGATTTAGAGCCCAA	AAAGATGGCC	37	28	28	38	anc	NONE	NONE	NONE	NONE	NONE	NONE	NONE	NONE	NONE	NONE	NONE	4D+380	NONE
	A1-CBRAD5	TCGATTTAGAGCCCAA	ACTCCATTAA	32	28	28	38	anc	NONE	NONE	NONE	NONE	NONE	NONE	NONE	NONE	NONE	NONE	NONE	4D+380	NONE
	A1-CBRAD5	TCGATTTAGAGCCCAA	TAATTACCTT	29	28	28	38	anc	NONE	NONE	NONE	NONE	NONE	NONE	NONE	NONE	NONE	NONE	NONE	4D+380	NONE
	A1-CBRAD5	TCGATTTAGAGCCCAA	TTAAAATCTG	36	28	28	38	anc	NONE	NONE	NONE	NONE	NONE	NONE	NONE	NONE	NONE	NONE	NONE	4D+380	NONE
	A1-CBRAD5	TCGATTTAGAGCCCAA	ACCATTAAGC	39	28	28	38	anc	NONE	NONE	NONE	NONE	NONE	NONE	NONE	NONE	NONE	NONE	NONE	4D+380	NONE
	A1-CBRAD5	TCGATTTAGAGCCCAA	ATTTAGAGAA	70	28	28	38	anc	NONE	NONE	NONE	NONE	NONE	NONE	NONE	NONE	NONE	NONE	NONE	4D+380	NONE
	A1-CBRAD5	TCGATTTAGAGCCCAA	TAGACCGTGG	86	28	28	38	anc	NONE	NONE	NONE	NONE	NONE	NONE	NONE	NONE	NONE	NONE	NONE	4D+380	NONE
	A1-CBRAD5	TCGATTTAGAGCCCAA	CTCATCCAAT	42	28	28	38	anc	NONE	NONE	NONE	NONE	NONE	NONE	NONE	NONE	NONE	NONE	NONE	4D+380	NONE
	A1-CBRAD5	TCGATTTAGAGCCCAA	ATGCGTACAG	77	28	28	38	anc	NONE	NONE	NONE	NONE	NONE	NONE	NONE	NONE	NONE	NONE	NONE	4D+380	NONE
	A1-CBRAD5	TCGATTTAGAGCCCAA	TAGGATTCTA	60	28	28	38	anc	NONE	NONE	NONE	NONE	NONE	NONE	NONE	NONE	NONE	NONE	NONE	4D+380	NONE
	A1-CBRAD5	TCGATTTAGAGCCCAA	TTGTGTTAAA	29	28	28	38	anc	NONE	NONE	NONE	NONE	NONE	NONE	NONE	NONE	NONE	NONE	NONE	4D+380	NONE
	A1-CBRAD5	TCGATTTAGAGCCCAA	ACCTTGGTGC	46	28	28	38	anc	NONE	NONE	NONE	NONE	NONE	NONE	NONE	NONE	NONE	NONE	NONE	4D+380	NONE
	A1-CBRAD5	TCGATTTAGAGCCCAA	CTTACCAGGG	50	28	28	38	anc	NONE	NONE	NONE	NONE	NONE	NONE	NONE	NONE	NONE	NONE	NONE	4D+380	NONE
	A1-CBRAD5	TCGATTTAGAGCCCAA	AAGATGGCCA	2	28	28	38	anc	NONE	NONE	NONE	NONE	NONE	NONE	NONE	NONE	NONE	NONE	NONE	4D+380	NONE
	A1-CBRAD5	TCGATTTAGAGCCCAA	CGGTTTTGCA	42	28	28	38	anc	NONE	NONE	NONE	NONE	NONE	NONE	NONE	NONE	NONE	NONE	NONE	4D+380	NONE
	A1-CBRAD5	TCGATTTAGAGCCCAA	ATTAAGTTTT	39	28	28	38	anc	NONE	NONE	NONE	NONE	NONE	NONE	NONE	NONE	NONE	NONE	NONE	4D+380	NONE
	A1-CBRAD5	TCGATTTAGAGCCCAA	TACATTCTGC	52	28	28	38	anc	NONE	NONE	NONE	NONE	NONE	NONE	NONE	NONE	NONE	NONE	NONE	4D+380	NONE
	A1-CBRAD5	TCGATTTAGAGCCCAA	CACCACGACA	36	28	28	38	anc	NONE	NONE	NONE	NONE	NONE	NONE	NONE	NONE	NONE	NONE	NONE	4D+380	NONE
	A1-CBRAD5	TCGATTTAGAGCCCAA	TGTACAATGT	91	28	28	38	anc	NONE	NONE	NONE	NONE	NONE	NONE	NONE	NONE	NONE	NONE	NONE	4D+380	NONE
	A1-CBRAD5	TCGATTTAGAGCCCAA	AACCATTAAG	1	28	28	38	anc	NONE	NONE	NONE	NONE	NONE	NONE	NONE	NONE	NONE	NONE	NONE	4D+380	NONE
	A1-CBRAD5	TCGATTTAGAGCCCAA	CACCACGTCT	1	28	28	38	anc	NONE	NONE	NONE	NONE	NONE	NONE	NONE	NONE	NONE	NONE	NONE	4D+380	NONE
	A1-CBRAD5	TCGATTTAGAGCCCAA	AATTTAGAGA	5	28	28	38	anc	NONE	NONE	NONE	NONE	NONE	NONE	NONE	NONE	NONE	NONE	NONE	4D+380	NONE
	A1-CBRAD5	TCGATTTAGAGCCCAA	TGTACATGGG	1	28	28	38	anc	NONE	NONE	NONE	NONE	NONE	NONE	NONE	NONE	NONE	NONE	NONE	4D+380	NONE
	A1-CBRAD5	TCGATTTAGAGCCCAA	ATTAAAATCT	1	1	30	49	con	1I+73+G	NONE	NONE	1I+154+G	NONE	NONE	NONE	NONE	NONE	1I+324+G	NONE	4D+380	1I+406+G&1I+416+G&1I+422+G
	A1-CBRAD5	TCGATTTAGAGCCCAA	ATGTACAATG	1	1	1	4	anc	NONE	NONE	NONE	NONE	NONE	NONE	NONE	NONE	NONE	NONE	NONE	NONE	1I+416+G
	A1-CBRAD5	TCGATTTAGAGCCCAA	ATAATTACCT	1	28	28	38	anc	NONE	NONE	NONE	NONE	NONE	NONE	NONE	NONE	NONE	NONE	NONE	4D+380	NONE
	A1-CBRAD5	TCGATTTAGAGCCCAA	ACTTACCAGG	1	28	28	38	anc	NONE	NONE	NONE	NONE	NONE	NONE	NONE	NONE	NONE	NONE	NONE	4D+380	NONE
	A1-CBRAD5	TCGATTTAGAGCCCAA	ACCTTGGTTT	1	28	28	38	anc	NONE	NONE	NONE	NONE	NONE	NONE	NONE	NONE	NONE	NONE	NONE	4D+380	NONE
	A1-CBRAD5	TCGATTTAGAGCCCAA	ATACATTCTG	1	28	28	38	anc	NONE	NONE	NONE	NONE	NONE	NONE	NONE	NONE	NONE	NONE	NONE	4D+380	NONE
	A1-CBRAD5	TCGATTTAGAGCCCAA	GTTGTCACGA	64	28	28	38	anc	NONE	NONE	NONE	NONE	NONE	NONE	NONE	NONE	NONE	NONE	NONE	4D+380	NONE
	A1-CBRAD5	TGAACGTGTTCCGTTC	GGTGTACTGT	1	4	4	4	con	NONE	NONE	NONE	NONE	NONE	NONE	NONE	NONE	NONE	NONE	NONE	4D+380	NONE
	A1-CBRAD5	TGAACGTGTTCCGTTC	GGATTCCGTG	1	4	4	4	con	NONE	NONE	NONE	NONE	NONE	NONE	NONE	NONE	NONE	NONE	NONE	4D+380	NONE
	A1-CBRAD5	TGAACGTGTTCCGTTC	ACGGTGGCTG	1	4	4	4	con	NONE	NONE	NONE	NONE	NONE	NONE	NONE	NONE	NONE	NONE	NONE	4D+380	NONE
	A1-CBRAD5	TGAACGTGTTCCGTTC	ACGTGGCTGC	114	4	4	4	con	NONE	NONE	NONE	NONE	NONE	NONE	NONE	NONE	NONE	NONE	NONE	4D+380	NONE
	A1-CBRAD5	ATGACCAAGCCTTCTC	GATCGATAAA	71	21	21	29	anc	NONE	NONE	NONE	NONE	NONE	NONE	NONE	NONE	NONE	NONE	NONE	4D+380	NONE
	A1-CBRAD5	ATGACCAAGCCTTCTC	TCATTCCGAG	65	21	21	29	anc	NONE	NONE	NONE	NONE	NONE	NONE	NONE	NONE	NONE	NONE	NONE	4D+380	NONE
	A1-CBRAD5	ATGACCAAGCCTTCTC	CTAAACGTCC	46	21	21	29	anc	NONE	NONE	NONE	NONE	NONE	NONE	NONE	NONE	NONE	NONE	NONE	4D+380	NONE
	A1-CBRAD5	ATGACCAAGCCTTCTC	ACTCCATGAT	30	21	21	29	anc	NONE	NONE	NONE	NONE	NONE	NONE	NONE	NONE	NONE	NONE	NONE	4D+380	NONE
	A1-CBRAD5	ATGACCAAGCCTTCTC	AAGCTGATCG	81	21	21	29	anc	NONE	NONE	NONE	NONE	NONE	NONE	NONE	NONE	NONE	NONE	NONE	4D+380	NONE
	A1-CBRAD5	ATGACCAAGCCTTCTC	TTCACCTACT	76	21	21	29	anc	NONE	NONE	NONE	NONE	NONE	NONE	NONE	NONE	NONE	NONE	NONE	4D+380	NONE
	A1-CBRAD5	ATGACCAAGCCTTCTC	ATTTTCTTAC	82	21	21	29	anc	NONE	NONE	NONE	NONE	NONE	NONE	NONE	NONE	NONE	NONE	NONE	4D+380	NONE
	A1-CBRAD5	ATGACCAAGCCTTCTC	TGTTCTCCTA	19	21	21	29	anc	NONE	NONE	NONE	NONE	NONE	NONE	NONE	NONE	NONE	NONE	NONE	4D+380	NONE
	A1-CBRAD5	ATGACCAAGCCTTCTC	TCTGTGCCCG	105	21	21	29	anc	NONE	NONE	NONE	NONE	NONE	NONE	NONE	NONE	NONE	NONE	NONE	4D+380	NONE
	A1-CBRAD5	ATGACCAAGCCTTCTC	GCCAATCTTC	73	21	21	29	anc	NONE	NONE	NONE	NONE	NONE	NONE	NONE	NONE	NONE	NONE	NONE	4D+380	NONE
	A1-CBRAD5	ATGACCAAGCCTTCTC	TTTCATTCTC	5	21	21	29	anc	NONE	NONE	NONE	NONE	NONE	NONE	NONE	NONE	NONE	NONE	NONE	4D+380	NONE
	A1-CBRAD5	ATGACCAAGCCTTCTC	TTCGAATCTC	1	21	21	29	anc	NONE	NONE	NONE	NONE	NONE	NONE	NONE	NONE	NONE	NONE	NONE	4D+380	NONE
	A1-CBRAD5	ATGACCAAGCCTTCTC	TCGTACATTG	1	21	21	29	anc	NONE	NONE	NONE	NONE	NONE	NONE	NONE	NONE	NONE	NONE	NONE	4D+380	NONE
	A1-CBRAD5	ATGACCAAGCCTTCTC	CCGACACGGT	1	21	21	29	anc	NONE	NONE	NONE	NONE	NONE	NONE	NONE	NONE	NONE	NONE	NONE	4D+380	NONE
	A1-CBRAD5	ATGACCAAGCCTTCTC	TTCGTATGCA	1	21	21	29	anc	NONE	NONE	NONE	NONE	NONE	NONE	NONE	NONE	NONE	NONE	NONE	4D+380	NONE
	A1-CBRAD5	ATGACCAAGCCTTCTC	TCTGGCCCGC	1	1	23	32	con	NONE	NONE	NONE	NONE	NONE	NONE	NONE	1I+263+C	NONE	NONE	1I+351+G	4D+380	NONE
	A1-CBRAD5	ATGACCAAGCCTTCTC	TTTGTAGACT	1	21	21	29	anc	NONE	NONE	NONE	NONE	NONE	NONE	NONE	NONE	NONE	NONE	NONE	4D+380	NONE
	A1-CBRAD5	ATGACCAAGCCTTCTC	TTCCGTATGC	23	21	21	29	anc	NONE	NONE	NONE	NONE	NONE	NONE	NONE	NONE	NONE	NONE	NONE	4D+380	NONE
	A1-CBRAD5	ATGACCAAGCCTTCTC	TCACGCCTGC	1	21	21	29	anc	NONE	NONE	NONE	NONE	NONE	NONE	NONE	NONE	NONE	NONE	NONE	4D+380	NONE
	A1-CBRAD5	ATGACCAAGCCTTCTC	ATTTCTTACC	1	21	21	29	anc	NONE	NONE	NONE	NONE	NONE	NONE	NONE	NONE	NONE	NONE	NONE	4D+380	NONE
	A1-CBRAD5	ATGACCAAGCCTTCTC	ACTCCATTTT	1	1	22	31	anc	NONE	NONE	NONE	NONE	NONE	NONE	NONE	NONE	NONE	NONE	1I+351+G	4D+380	NONE
	A1-CBRAD5	ATGACCAAGCCTTCTC	GCCAATCTGT	1	21	21	29	anc	NONE	NONE	NONE	NONE	NONE	NONE	NONE	NONE	NONE	NONE	NONE	4D+380	NONE
	A1-CBRAD5	ATGACCAAGCCTTCTC	TTCGTACATT	225	21	21	29	anc	NONE	NONE	NONE	NONE	NONE	NONE	NONE	NONE	NONE	NONE	NONE	4D+380	NONE
	A1-CBRAD5	CGGGTGTAGGCCTGAA	GTATTTAATA	2	1	20	27	con	NONE	NONE	NONE	NONE	NONE	NONE	NONE	NONE	NONE	NONE	1I+351+G	4D+380	1I+411+T
	A1-CBRAD5	CGGGTGTAGGCCTGAA	AGTTTCGCGA	54	18	18	24	anc	NONE	NONE	NONE	NONE	NONE	NONE	NONE	NONE	NONE	NONE	NONE	4D+380	NONE
	A1-CBRAD5	CGGGTGTAGGCCTGAA	CCGCACTGGC	65	18	18	24	anc	NONE	NONE	NONE	NONE	NONE	NONE	NONE	NONE	NONE	NONE	NONE	4D+380	NONE
	A1-CBRAD5	CGGGTGTAGGCCTGAA	AGAGTTTCTT	60	18	18	24	anc	NONE	NONE	NONE	NONE	NONE	NONE	NONE	NONE	NONE	NONE	NONE	4D+380	NONE
	A1-CBRAD5	CGGGTGTAGGCCTGAA	AGCACCATAA	37	18	18	24	anc	NONE	NONE	NONE	NONE	NONE	NONE	NONE	NONE	NONE	NONE	NONE	4D+380	NONE
	A1-CBRAD5	CGGGTGTAGGCCTGAA	TGTCGTAGAC	60	18	18	24	anc	NONE	NONE	NONE	NONE	NONE	NONE	NONE	NONE	NONE	NONE	NONE	4D+380	NONE
	A1-CBRAD5	CGGGTGTAGGCCTGAA	ATTCGTTGCC	109	18	18	24	anc	NONE	NONE	NONE	NONE	NONE	NONE	NONE	NONE	NONE	NONE	NONE	4D+380	NONE
	A1-CBRAD5	CGGGTGTAGGCCTGAA	TCATGGATGG	80	18	18	24	anc	NONE	NONE	NONE	NONE	NONE	NONE	NONE	NONE	NONE	NONE	NONE	4D+380	NONE
	A1-CBRAD5	CGGGTGTAGGCCTGAA	CACTTAGTAC	63	18	18	24	anc	NONE	NONE	NONE	NONE	NONE	NONE	NONE	NONE	NONE	NONE	NONE	4D+380	NONE
	A1-CBRAD5	CGGGTGTAGGCCTGAA	GTTTTCATTC	66	18	18	24	anc	NONE	NONE	NONE	NONE	NONE	NONE	NONE	NONE	NONE	NONE	NONE	4D+380	NONE
	A1-CBRAD5	CGGGTGTAGGCCTGAA	GTACCGTCAT	63	18	18	24	anc	NONE	NONE	NONE	NONE	NONE	NONE	NONE	NONE	NONE	NONE	NONE	4D+380	NONE
	A1-CBRAD5	CGGGTGTAGGCCTGAA	GGGGGGTTTT	27	18	18	24	anc	NONE	NONE	NONE	NONE	NONE	NONE	NONE	NONE	NONE	NONE	NONE	4D+380	NONE
	A1-CBRAD5	CGGGTGTAGGCCTGAA	AGCATCCCCA	54	18	18	24	anc	NONE	NONE	NONE	NONE	NONE	NONE	NONE	NONE	NONE	NONE	NONE	4D+380	NONE
	A1-CBRAD5	CGGGTGTAGGCCTGAA	ACAGATTTGT	4	18	18	24	anc	NONE	NONE	NONE	NONE	NONE	NONE	NONE	NONE	NONE	NONE	NONE	4D+380	NONE
	A1-CBRAD5	CGGGTGTAGGCCTGAA	GTACCGTCTG	1	1	19	26	anc	NONE	NONE	NONE	NONE	NONE	NONE	NONE	NONE	NONE	NONE	NONE	4D+380	1I+411+T
	A1-CBRAD5	CGGGTGTAGGCCTGAA	CCTAGTATTA	55	18	18	24	anc	NONE	NONE	NONE	NONE	NONE	NONE	NONE	NONE	NONE	NONE	NONE	4D+380	NONE
	A1-CBRAD5	CGGGTGTAGGCCTGAA	AGTTTGACTT	1	18	18	24	anc	NONE	NONE	NONE	NONE	NONE	NONE	NONE	NONE	NONE	NONE	NONE	4D+380	NONE
	A1-CBRAD5	CGGGTGTAGGCCTGAA	TATTATTGAA	1	18	18	24	anc	NONE	NONE	NONE	NONE	NONE	NONE	NONE	NONE	NONE	NONE	NONE	4D+380	NONE
	A1-CBRAD5	CGGGTGTAGGCCTGAA	TGTCGGTAGA	1	18	18	24	anc	NONE	NONE	NONE	NONE	NONE	NONE	NONE	NONE	NONE	NONE	NONE	4D+380	NONE
	A1-CBRAD5	CGGGTGTAGGCCTGAA	CCCGTATTGC	67	18	18	24	anc	NONE	NONE	NONE	NONE	NONE	NONE	NONE	NONE	NONE	NONE	NONE	4D+380	NONE
	A1-CBRAD5	GCGGATCAGGAAAGGT	ATTCAGGATT	29	18	18	23	anc	NONE	NONE	NONE	NONE	NONE	NONE	NONE	NONE	NONE	NONE	NONE	4D+380	NONE
	A1-CBRAD5	GCGGATCAGGAAAGGT	TCTGCTGTGC	44	18	18	23	anc	NONE	NONE	NONE	NONE	NONE	NONE	NONE	NONE	NONE	NONE	NONE	4D+380	NONE
	A1-CBRAD5	GCGGATCAGGAAAGGT	CGCGAGTCAG	65	18	18	23	anc	NONE	NONE	NONE	NONE	NONE	NONE	NONE	NONE	NONE	NONE	NONE	4D+380	NONE
	A1-CBRAD5	GCGGATCAGGAAAGGT	CCATATAATC	72	18	18	23	anc	NONE	NONE	NONE	NONE	NONE	NONE	NONE	NONE	NONE	NONE	NONE	4D+380	NONE
	A1-CBRAD5	GCGGATCAGGAAAGGT	AATTTACGAG	44	18	18	23	anc	NONE	NONE	NONE	NONE	NONE	NONE	NONE	NONE	NONE	NONE	NONE	4D+380	NONE
	A1-CBRAD5	GCGGATCAGGAAAGGT	CATATCTGTA	57	18	18	23	anc	NONE	NONE	NONE	NONE	NONE	NONE	NONE	NONE	NONE	NONE	NONE	4D+380	NONE
	A1-CBRAD5	GCGGATCAGGAAAGGT	TTTAGTCGCT	29	18	18	23	anc	NONE	NONE	NONE	NONE	NONE	NONE	NONE	NONE	NONE	NONE	NONE	4D+380	NONE
	A1-CBRAD5	GCGGATCAGGAAAGGT	GAGTGTTATA	59	18	18	23	anc	NONE	NONE	NONE	NONE	NONE	NONE	NONE	NONE	NONE	NONE	NONE	4D+380	NONE
	A1-CBRAD5	GCGGATCAGGAAAGGT	GAGTGTCTAT	2	1	19	30	con	NONE	NONE	1I+146+G	NONE	1I+200+G	NONE	1I+254+G	NONE	1I+297+G	1I+335+G	NONE	4D+380	1I+392+G
	A1-CBRAD5	GCGGATCAGGAAAGGT	ATGCCGCACC	60	18	18	23	anc	NONE	NONE	NONE	NONE	NONE	NONE	NONE	NONE	NONE	NONE	NONE	4D+380	NONE
	A1-CBRAD5	GCGGATCAGGAAAGGT	CGAAAGCGAA	86	18	18	23	anc	NONE	NONE	NONE	NONE	NONE	NONE	NONE	NONE	NONE	NONE	NONE	4D+380	NONE
	A1-CBRAD5	GCGGATCAGGAAAGGT	ATGCCTGCAC	1	18	18	23	anc	NONE	NONE	NONE	NONE	NONE	NONE	NONE	NONE	NONE	NONE	NONE	4D+380	NONE
	A1-CBRAD5	GCGGATCAGGAAAGGT	TCTGCAATTC	1	18	18	23	anc	NONE	NONE	NONE	NONE	NONE	NONE	NONE	NONE	NONE	NONE	NONE	4D+380	NONE
	A1-CBRAD5	GCGGATCAGGAAAGGT	CACGAATCAA	1	18	18	23	anc	NONE	NONE	NONE	NONE	NONE	NONE	NONE	NONE	NONE	NONE	NONE	4D+380	NONE
	A1-CBRAD5	GCGGATCAGGAAAGGT	CCATCTAATT	1	18	18	23	anc	NONE	NONE	NONE	NONE	NONE	NONE	NONE	NONE	NONE	NONE	NONE	4D+380	NONE
	A1-CBRAD5	GCGGATCAGGAAAGGT	CAGGATGTTG	2	18	18	23	anc	NONE	NONE	NONE	NONE	NONE	NONE	NONE	NONE	NONE	NONE	NONE	4D+380	NONE
	A1-CBRAD5	GCGGATCAGGAAAGGT	ATGCCGCCAC	1	18	18	23	anc	NONE	NONE	NONE	NONE	NONE	NONE	NONE	NONE	NONE	NONE	NONE	4D+380	NONE
	A1-CBRAD5	GCGGATCAGGAAAGGT	CGTAAACTTG	1	18	18	23	anc	NONE	NONE	NONE	NONE	NONE	NONE	NONE	NONE	NONE	NONE	NONE	4D+380	NONE
	A1-CBRAD5	GCGGATCAGGAAAGGT	GCCATAAAAA	51	18	18	23	anc	NONE	NONE	NONE	NONE	NONE	NONE	NONE	NONE	NONE	NONE	NONE	4D+380	NONE
	A1-CBRAD5	TTCCTCTAGACCCTTA	CTACTTTAAT	60	4	4	5	anc	NONE	NONE	NONE	NONE	NONE	NONE	NONE	NONE	NONE	NONE	NONE	4D+380	NONE
	A1-CBRAD5	TTCCTCTAGACCCTTA	TTTAATATTA	14	4	4	5	anc	NONE	NONE	NONE	NONE	NONE	NONE	NONE	NONE	NONE	NONE	NONE	4D+380	NONE
	A1-CBRAD5	TTCCTCTAGACCCTTA	TTCGGTTACG	69	4	4	5	anc	NONE	NONE	NONE	NONE	NONE	NONE	NONE	NONE	NONE	NONE	NONE	4D+380	NONE
	A1-CBRAD5	TTCCTCTAGACCCTTA	TTCGGGTTAC	1	1	5	7	con	1I+80+C	NONE	NONE	NONE	NONE	NONE	NONE	NONE	NONE	NONE	1I+350+C	4D+380	NONE
	A1-CBRAD5	TTCCTCTAGACCCTTA	GCACCTACAT	74	4	4	5	anc	NONE	NONE	NONE	NONE	NONE	NONE	NONE	NONE	NONE	NONE	NONE	4D+380	NONE
	A1-CBRAD5	GAGTCTAGTACCTTCC	AATTTCCGCG	63	31	31	46	anc	NONE	NONE	NONE	NONE	NONE	NONE	NONE	NONE	NONE	NONE	NONE	4D+380	NONE
	A1-CBRAD5	GAGTCTAGTACCTTCC	GGTAATATGG	90	31	31	46	anc	NONE	NONE	NONE	NONE	NONE	NONE	NONE	NONE	NONE	NONE	NONE	4D+380	NONE
	A1-CBRAD5	GAGTCTAGTACCTTCC	GAATATACGA	30	31	31	46	anc	NONE	NONE	NONE	NONE	NONE	NONE	NONE	NONE	NONE	NONE	NONE	4D+380	NONE
	A1-CBRAD5	GAGTCTAGTACCTTCC	AAATCATGAT	61	31	31	46	anc	NONE	NONE	NONE	NONE	NONE	NONE	NONE	NONE	NONE	NONE	NONE	4D+380	NONE
	A1-CBRAD5	GAGTCTAGTACCTTCC	CTTCGTCCCC	42	31	31	46	anc	NONE	NONE	NONE	NONE	NONE	NONE	NONE	NONE	NONE	NONE	NONE	4D+380	NONE
	A1-CBRAD5	GAGTCTAGTACCTTCC	TCGAGTCAGG	91	31	31	46	anc	NONE	NONE	NONE	NONE	NONE	NONE	NONE	NONE	NONE	NONE	NONE	4D+380	NONE
	A1-CBRAD5	GAGTCTAGTACCTTCC	TATTTAGTGT	35	31	31	46	anc	NONE	NONE	NONE	NONE	NONE	NONE	NONE	NONE	NONE	NONE	NONE	4D+380	NONE
	A1-CBRAD5	GAGTCTAGTACCTTCC	TTTCTAGCAG	47	31	31	46	anc	NONE	NONE	NONE	NONE	NONE	NONE	NONE	NONE	NONE	NONE	NONE	4D+380	NONE
	A1-CBRAD5	GAGTCTAGTACCTTCC	CTATGATGCA	43	31	31	46	anc	NONE	NONE	NONE	NONE	NONE	NONE	NONE	NONE	NONE	NONE	NONE	4D+380	NONE
	A1-CBRAD5	GAGTCTAGTACCTTCC	CGAGCTACAT	78	31	31	46	anc	NONE	NONE	NONE	NONE	NONE	NONE	NONE	NONE	NONE	NONE	NONE	4D+380	NONE
	A1-CBRAD5	GAGTCTAGTACCTTCC	ATACACAGTC	30	31	31	46	anc	NONE	NONE	NONE	NONE	NONE	NONE	NONE	NONE	NONE	NONE	NONE	4D+380	NONE
	A1-CBRAD5	GAGTCTAGTACCTTCC	CAAAAGACCA	42	31	31	46	anc	NONE	NONE	NONE	NONE	NONE	NONE	NONE	NONE	NONE	NONE	NONE	4D+380	NONE
	A1-CBRAD5	GAGTCTAGTACCTTCC	TTTTAGTGTT	49	31	31	46	anc	NONE	NONE	NONE	NONE	NONE	NONE	NONE	NONE	NONE	NONE	NONE	4D+380	NONE
	A1-CBRAD5	GAGTCTAGTACCTTCC	GCGTCTTCAT	77	31	31	46	anc	NONE	NONE	NONE	NONE	NONE	NONE	NONE	NONE	NONE	NONE	NONE	4D+380	NONE
	A1-CBRAD5	GAGTCTAGTACCTTCC	CCTTTTTTAA	65	31	31	46	anc	NONE	NONE	NONE	NONE	NONE	NONE	NONE	NONE	NONE	NONE	NONE	4D+380	NONE
	A1-CBRAD5	GAGTCTAGTACCTTCC	TCACACGGGG	49	31	31	46	anc	NONE	NONE	NONE	NONE	NONE	NONE	NONE	NONE	NONE	NONE	NONE	4D+380	NONE
	A1-CBRAD5	GAGTCTAGTACCTTCC	GATTTTGTTC	37	31	31	46	anc	NONE	NONE	NONE	NONE	NONE	NONE	NONE	NONE	NONE	NONE	NONE	4D+380	NONE
	A1-CBRAD5	GAGTCTAGTACCTTCC	AATTCACAGA	1	31	31	46	anc	NONE	NONE	NONE	NONE	NONE	NONE	NONE	NONE	NONE	NONE	NONE	4D+380	NONE
	A1-CBRAD5	GAGTCTAGTACCTTCC	CGGAGCCTGA	44	31	31	46	anc	NONE	NONE	NONE	NONE	NONE	NONE	NONE	NONE	NONE	NONE	NONE	4D+380	NONE
	A1-CBRAD5	GAGTCTAGTACCTTCC	TGACTGCAAG	68	31	31	46	anc	NONE	NONE	NONE	NONE	NONE	NONE	NONE	NONE	NONE	NONE	NONE	4D+380	NONE
	A1-CBRAD5	GAGTCTAGTACCTTCC	CGAAGCAGTA	16	31	31	46	anc	NONE	NONE	NONE	NONE	NONE	NONE	NONE	NONE	NONE	NONE	NONE	4D+380	NONE
	A1-CBRAD5	GAGTCTAGTACCTTCC	GAAGCAGTAA	1	31	31	46	anc	NONE	NONE	NONE	NONE	NONE	NONE	NONE	NONE	NONE	NONE	NONE	4D+380	NONE
	A1-CBRAD5	GAGTCTAGTACCTTCC	AAACTCATGA	1	31	31	46	anc	NONE	NONE	NONE	NONE	NONE	NONE	NONE	NONE	NONE	NONE	NONE	4D+380	NONE
	A1-CBRAD5	GAGTCTAGTACCTTCC	TATGATGCAT	2	1	33	49	con	NONE	NONE	NONE	1I+164+T	NONE	NONE	NONE	NONE	NONE	NONE	NONE	4D+380	1I+411+T
	A1-CBRAD5	GAGTCTAGTACCTTCC	ATGTGTTCTT	2	31	31	46	anc	NONE	NONE	NONE	NONE	NONE	NONE	NONE	NONE	NONE	NONE	NONE	4D+380	NONE
	A1-CBRAD5	GAGTCTAGTACCTTCC	CTCGAGTCAG	1	31	31	46	anc	NONE	NONE	NONE	NONE	NONE	NONE	NONE	NONE	NONE	NONE	NONE	4D+380	NONE
	A1-CBRAD5	GAGTCTAGTACCTTCC	ATTCTCCAGT	50	31	31	46	anc	NONE	NONE	NONE	NONE	NONE	NONE	NONE	NONE	NONE	NONE	NONE	4D+380	NONE
	A1-CBRAD5	GAGTCTAGTACCTTCC	GGTAATATTT	1	31	31	46	anc	NONE	NONE	NONE	NONE	NONE	NONE	NONE	NONE	NONE	NONE	NONE	4D+380	NONE
	A1-CBRAD5	GAGTCTAGTACCTTCC	ATACACTTTT	1	1	32	48	anc	NONE	NONE	NONE	NONE	NONE	NONE	NONE	NONE	NONE	NONE	NONE	4D+380	1I+411+T
	A1-CBRAD5	GAGTCTAGTACCTTCC	ATTCAACTCT	1	31	31	46	anc	NONE	NONE	NONE	NONE	NONE	NONE	NONE	NONE	NONE	NONE	NONE	4D+380	NONE
	A1-CBRAD5	GAGTCTAGTACCTTCC	CGAAGATTGG	1	31	31	46	anc	NONE	NONE	NONE	NONE	NONE	NONE	NONE	NONE	NONE	NONE	NONE	4D+380	NONE
	A1-CBRAD5	GAGTCTAGTACCTTCC	CCAAAAGACC	1	31	31	46	anc	NONE	NONE	NONE	NONE	NONE	NONE	NONE	NONE	NONE	NONE	NONE	4D+380	NONE
	A1-CBRAD5	GAGTCTAGTACCTTCC	GCTGTACTAT	1	31	31	46	anc	NONE	NONE	NONE	NONE	NONE	NONE	NONE	NONE	NONE	NONE	NONE	4D+380	NONE
	A1-CBRAD5	AGTGACTTCTGTTCAT	GCCGACCCTT	3	38	39	60	anc	NONE	NONE	NONE	NONE	NONE	NONE	NONE	NONE	NONE	NONE	NONE	4D+380	NONE
	A1-CBRAD5	AGTGACTTCTGTTCAT	TCATCGCACG	104	38	39	60	anc	NONE	NONE	NONE	NONE	NONE	NONE	NONE	NONE	NONE	NONE	NONE	4D+380	NONE
	A1-CBRAD5	AGTGACTTCTGTTCAT	CCGACCCTTT	45	38	39	60	anc	NONE	NONE	NONE	NONE	NONE	NONE	NONE	NONE	NONE	NONE	NONE	4D+380	NONE
	A1-CBRAD5	AGTGACTTCTGTTCAT	ATAGTTAGGC	52	38	39	60	anc	NONE	NONE	NONE	NONE	NONE	NONE	NONE	NONE	NONE	NONE	NONE	4D+380	NONE
	A1-CBRAD5	AGTGACTTCTGTTCAT	TTACGTTGCC	92	38	39	60	anc	NONE	NONE	NONE	NONE	NONE	NONE	NONE	NONE	NONE	NONE	NONE	4D+380	NONE
	A1-CBRAD5	AGTGACTTCTGTTCAT	AATACTCCCA	62	38	39	60	anc	NONE	NONE	NONE	NONE	NONE	NONE	NONE	NONE	NONE	NONE	NONE	4D+380	NONE
	A1-CBRAD5	AGTGACTTCTGTTCAT	CTTTTGCCAG	46	38	39	60	anc	NONE	NONE	NONE	NONE	NONE	NONE	NONE	NONE	NONE	NONE	NONE	4D+380	NONE
	A1-CBRAD5	AGTGACTTCTGTTCAT	ACTCCTGCAT	91	38	39	60	anc	NONE	NONE	NONE	NONE	NONE	NONE	NONE	NONE	NONE	NONE	NONE	4D+380	NONE
	A1-CBRAD5	AGTGACTTCTGTTCAT	GGTCAAACAA	73	38	39	60	anc	NONE	NONE	NONE	NONE	NONE	NONE	NONE	NONE	NONE	NONE	NONE	4D+380	NONE
	A1-CBRAD5	AGTGACTTCTGTTCAT	CTTTCAAGTA	50	38	39	60	anc	NONE	NONE	NONE	NONE	NONE	NONE	NONE	NONE	NONE	NONE	NONE	4D+380	NONE
	A1-CBRAD5	AGTGACTTCTGTTCAT	AATACTCGAG	1	38	39	60	anc	NONE	NONE	NONE	NONE	NONE	NONE	NONE	NONE	NONE	NONE	NONE	4D+380	NONE
	A1-CBRAD5	AGTGACTTCTGTTCAT	GTCTTCTATA	56	38	39	60	anc	NONE	NONE	NONE	NONE	NONE	NONE	NONE	NONE	NONE	NONE	NONE	4D+380	NONE
	A1-CBRAD5	AGTGACTTCTGTTCAT	TGTATACCTT	59	38	39	60	anc	NONE	NONE	NONE	NONE	NONE	NONE	NONE	NONE	NONE	NONE	NONE	4D+380	NONE
	A1-CBRAD5	AGTGACTTCTGTTCAT	AAGTCACATC	70	38	39	60	anc	NONE	NONE	NONE	NONE	NONE	NONE	NONE	NONE	NONE	NONE	NONE	4D+380	NONE
	A1-CBRAD5	AGTGACTTCTGTTCAT	AAAGTTCTTT	23	38	39	60	anc	NONE	NONE	NONE	NONE	NONE	NONE	NONE	NONE	NONE	NONE	NONE	4D+380	NONE
	A1-CBRAD5	AGTGACTTCTGTTCAT	TTAAGCCCAG	48	38	39	60	anc	NONE	NONE	NONE	NONE	NONE	NONE	NONE	NONE	NONE	NONE	NONE	4D+380	NONE
	A1-CBRAD5	AGTGACTTCTGTTCAT	CTTGACCAGT	52	38	39	60	anc	NONE	NONE	NONE	NONE	NONE	NONE	NONE	NONE	NONE	NONE	NONE	4D+380	NONE
	A1-CBRAD5	AGTGACTTCTGTTCAT	AAGGGACCCC	55	38	39	60	anc	NONE	NONE	NONE	NONE	NONE	NONE	NONE	NONE	NONE	NONE	NONE	4D+380	NONE
	A1-CBRAD5	AGTGACTTCTGTTCAT	GTATCTAATT	43	38	39	60	anc	NONE	NONE	NONE	NONE	NONE	NONE	NONE	NONE	NONE	NONE	NONE	4D+380	NONE
	A1-CBRAD5	AGTGACTTCTGTTCAT	TGGGTTAGTA	107	38	39	60	anc	NONE	NONE	NONE	NONE	NONE	NONE	NONE	NONE	NONE	NONE	NONE	4D+380	NONE
	A1-CBRAD5	AGTGACTTCTGTTCAT	GTTGCCTTCA	79	38	39	60	anc	NONE	NONE	NONE	NONE	NONE	NONE	NONE	NONE	NONE	NONE	NONE	4D+380	NONE
	A1-CBRAD5	AGTGACTTCTGTTCAT	TCATCGCTTT	79	38	39	60	anc	NONE	NONE	NONE	NONE	NONE	NONE	NONE	NONE	NONE	NONE	NONE	4D+380	NONE
	A1-CBRAD5	AGTGACTTCTGTTCAT	GTCTGGTGGT	25	38	39	60	anc	NONE	NONE	NONE	NONE	NONE	NONE	NONE	NONE	NONE	NONE	NONE	4D+380	NONE
	A1-CBRAD5	AGTGACTTCTGTTCAT	GGCTTTTGCC	62	38	39	60	anc	NONE	NONE	NONE	NONE	NONE	NONE	NONE	NONE	NONE	NONE	NONE	4D+380	NONE
	A1-CBRAD5	AGTGACTTCTGTTCAT	TCAAGTTCGA	63	38	39	60	anc	NONE	NONE	NONE	NONE	NONE	NONE	NONE	NONE	NONE	NONE	NONE	4D+380	NONE
	A1-CBRAD5	AGTGACTTCTGTTCAT	TCTCATCGGT	69	38	39	60	anc	NONE	NONE	NONE	NONE	NONE	NONE	NONE	NONE	NONE	NONE	NONE	4D+380	NONE
	A1-CBRAD5	AGTGACTTCTGTTCAT	TCTCTAGTAA	32	38	39	60	anc	NONE	NONE	NONE	NONE	NONE	NONE	NONE	NONE	NONE	NONE	NONE	4D+380	NONE
	A1-CBRAD5	AGTGACTTCTGTTCAT	AAAGGAAACG	52	38	39	60	anc	NONE	NONE	NONE	NONE	NONE	NONE	NONE	NONE	NONE	NONE	NONE	4D+380	NONE
	A1-CBRAD5	AGTGACTTCTGTTCAT	TGTATACACG	1	2	41	64	anc	NONE	NONE	NONE	NONE	NONE	NONE	NONE	NONE	NONE	NONE	NONE	4D+380	1I+411+T
	A1-CBRAD5	AGTGACTTCTGTTCAT	AGCCTGCCAT	29	38	39	60	anc	NONE	NONE	NONE	NONE	NONE	NONE	NONE	NONE	NONE	NONE	NONE	4D+380	NONE
	A1-CBRAD5	AGTGACTTCTGTTCAT	AGACATAGCA	1	38	39	60	anc	NONE	NONE	NONE	NONE	NONE	NONE	NONE	NONE	NONE	NONE	NONE	4D+380	NONE
	A1-CBRAD5	AGTGACTTCTGTTCAT	GTATCTACCC	1	38	39	60	anc	NONE	NONE	NONE	NONE	NONE	NONE	NONE	NONE	NONE	NONE	NONE	4D+380	NONE
	A1-CBRAD5	AGTGACTTCTGTTCAT	AATCGTGGCT	37	38	39	60	anc	NONE	NONE	NONE	NONE	NONE	NONE	NONE	NONE	NONE	NONE	NONE	4D+380	NONE
	A1-CBRAD5	AGTGACTTCTGTTCAT	TTAAGCCCCA	1	38	39	60	anc	NONE	NONE	NONE	NONE	NONE	NONE	NONE	NONE	NONE	NONE	NONE	4D+380	NONE
	A1-CBRAD5	AGTGACTTCTGTTCAT	CATGAGTCAG	1	1	40	64	anc	NONE	NONE	NONE	NONE	NONE	NONE	NONE	NONE	NONE	NONE	1I+351+G	4D+380	NONE
	A1-CBRAD5	AGTGACTTCTGTTCAT	GTGCCCCACC	2	38	39	60	anc	NONE	NONE	NONE	NONE	NONE	NONE	NONE	NONE	NONE	NONE	NONE	4D+380	NONE
	A1-CBRAD5	AGTGACTTCTGTTCAT	AACTCCTGTA	2	38	39	60	anc	NONE	NONE	NONE	NONE	NONE	NONE	NONE	NONE	NONE	NONE	NONE	4D+380	NONE
	A1-CBRAD5	AGTGACTTCTGTTCAT	AATCGTGTGA	1	2	41	64	anc	NONE	NONE	NONE	NONE	NONE	NONE	NONE	NONE	NONE	NONE	NONE	4D+380	1I+411+T
	A1-CBRAD5	AGTGACTTCTGTTCAT	ACTCCTGTTC	1	38	39	60	anc	NONE	NONE	NONE	NONE	NONE	NONE	NONE	NONE	NONE	NONE	NONE	4D+380	NONE
	A1-CBRAD5	AGTGACTTCTGTTCAT	TCAACGCAGA	1	38	39	60	anc	NONE	NONE	NONE	NONE	NONE	NONE	NONE	NONE	NONE	NONE	NONE	4D+380	NONE
	A1-CBRAD5	AGTGACTTCTGTTCAT	TTCCTATTGA	1	1	1	0	anc	NONE	NONE	NONE	NONE	NONE	NONE	NONE	NONE	NONE	NONE	NONE	NONE	NONE
	A1-CBRAD5	AGTGACTTCTGTTCAT	CTAATGCCCA	1	38	39	60	anc	NONE	NONE	NONE	NONE	NONE	NONE	NONE	NONE	NONE	NONE	NONE	4D+380	NONE
	A1-CBRAD5	AGTGACTTCTGTTCAT	CTCATCGGTT	1	1	43	69	con	NONE	1I+109+G	NONE	NONE	NONE	NONE	NONE	NONE	NONE	NONE	1I+351+G	4D+380	1I+411+T
	A1-CBRAD5	TACCGGGGTGGGACAT	TTAACGAATA	65	7	7	9	anc	NONE	NONE	NONE	NONE	NONE	NONE	NONE	NONE	NONE	NONE	NONE	4D+380	NONE
	A1-CBRAD5	TACCGGGGTGGGACAT	TAGCATAGCA	45	7	7	9	anc	NONE	NONE	NONE	NONE	NONE	NONE	NONE	NONE	NONE	NONE	NONE	4D+380	NONE
	A1-CBRAD5	TACCGGGGTGGGACAT	TCATTTTATT	49	7	7	9	anc	NONE	NONE	NONE	NONE	NONE	NONE	NONE	NONE	NONE	NONE	NONE	4D+380	NONE
	A1-CBRAD5	TACCGGGGTGGGACAT	CATTTAGCCT	1	7	7	9	anc	NONE	NONE	NONE	NONE	NONE	NONE	NONE	NONE	NONE	NONE	NONE	4D+380	NONE
	A1-CBRAD5	TACCGGGGTGGGACAT	CGATCAGCAT	29	7	7	9	anc	NONE	NONE	NONE	NONE	NONE	NONE	NONE	NONE	NONE	NONE	NONE	4D+380	NONE
	A1-CBRAD5	TACCGGGGTGGGACAT	TACATAGCAG	1	1	8	11	con	1D+73	NONE	NONE	NONE	NONE	NONE	NONE	NONE	NONE	NONE	2I+351+GT	4D+380	NONE
	A1-CBRAD5	TACCGGGGTGGGACAT	CAAAGGTAGG	40	7	7	9	anc	NONE	NONE	NONE	NONE	NONE	NONE	NONE	NONE	NONE	NONE	NONE	4D+380	NONE
	A1-CBRAD5	TACCGGGGTGGGACAT	TTACTATTGG	2	7	7	9	anc	NONE	NONE	NONE	NONE	NONE	NONE	NONE	NONE	NONE	NONE	NONE	4D+380	NONE
	A1-CBRAD5	CTGAGGCTCTTACCGC	CCCACTTTAC	52	40	40	57	anc	NONE	NONE	NONE	NONE	NONE	NONE	NONE	NONE	NONE	NONE	NONE	4D+380	NONE
	A1-CBRAD5	CTGAGGCTCTTACCGC	TTGTACTGCA	74	40	40	57	anc	NONE	NONE	NONE	NONE	NONE	NONE	NONE	NONE	NONE	NONE	NONE	4D+380	NONE
	A1-CBRAD5	CTGAGGCTCTTACCGC	CATTTTCCGG	90	40	40	57	anc	NONE	NONE	NONE	NONE	NONE	NONE	NONE	NONE	NONE	NONE	NONE	4D+380	NONE
	A1-CBRAD5	CTGAGGCTCTTACCGC	CTTCTGGACT	78	40	40	57	anc	NONE	NONE	NONE	NONE	NONE	NONE	NONE	NONE	NONE	NONE	NONE	4D+380	NONE
	A1-CBRAD5	CTGAGGCTCTTACCGC	CTACTTCAAA	98	40	40	57	anc	NONE	NONE	NONE	NONE	NONE	NONE	NONE	NONE	NONE	NONE	NONE	4D+380	NONE
	A1-CBRAD5	CTGAGGCTCTTACCGC	CGTACCAGGA	84	40	40	57	anc	NONE	NONE	NONE	NONE	NONE	NONE	NONE	NONE	NONE	NONE	NONE	4D+380	NONE
	A1-CBRAD5	CTGAGGCTCTTACCGC	ATAGCTCTTC	91	40	40	57	anc	NONE	NONE	NONE	NONE	NONE	NONE	NONE	NONE	NONE	NONE	NONE	4D+380	NONE
	A1-CBRAD5	CTGAGGCTCTTACCGC	CAATTATCGT	48	40	40	57	anc	NONE	NONE	NONE	NONE	NONE	NONE	NONE	NONE	NONE	NONE	NONE	4D+380	NONE
	A1-CBRAD5	CTGAGGCTCTTACCGC	CGCCTCAAGG	61	40	40	57	anc	NONE	NONE	NONE	NONE	NONE	NONE	NONE	NONE	NONE	NONE	NONE	4D+380	NONE
	A1-CBRAD5	CTGAGGCTCTTACCGC	TACATTTCAT	102	40	40	57	anc	NONE	NONE	NONE	NONE	NONE	NONE	NONE	NONE	NONE	NONE	NONE	4D+380	NONE
	A1-CBRAD5	CTGAGGCTCTTACCGC	TTGCTCGCTT	1	40	40	57	anc	NONE	NONE	NONE	NONE	NONE	NONE	NONE	NONE	NONE	NONE	NONE	4D+380	NONE
	A1-CBRAD5	CTGAGGCTCTTACCGC	ATAGCCGACC	85	40	40	57	anc	NONE	NONE	NONE	NONE	NONE	NONE	NONE	NONE	NONE	NONE	NONE	4D+380	NONE
	A1-CBRAD5	CTGAGGCTCTTACCGC	TTACTCGCCA	44	40	40	57	anc	NONE	NONE	NONE	NONE	NONE	NONE	NONE	NONE	NONE	NONE	NONE	4D+380	NONE
	A1-CBRAD5	CTGAGGCTCTTACCGC	AACTCCGGAT	73	40	40	57	anc	NONE	NONE	NONE	NONE	NONE	NONE	NONE	NONE	NONE	NONE	NONE	4D+380	NONE
	A1-CBRAD5	CTGAGGCTCTTACCGC	CATAGCTCTT	3	40	40	57	anc	NONE	NONE	NONE	NONE	NONE	NONE	NONE	NONE	NONE	NONE	NONE	4D+380	NONE
	A1-CBRAD5	CTGAGGCTCTTACCGC	TTTGATCCTC	88	40	40	57	anc	NONE	NONE	NONE	NONE	NONE	NONE	NONE	NONE	NONE	NONE	NONE	4D+380	NONE
	A1-CBRAD5	CTGAGGCTCTTACCGC	ATGGTATTTC	68	40	40	57	anc	NONE	NONE	NONE	NONE	NONE	NONE	NONE	NONE	NONE	NONE	NONE	4D+380	NONE
	A1-CBRAD5	CTGAGGCTCTTACCGC	TTCTGGACGG	1	40	40	57	anc	NONE	NONE	NONE	NONE	NONE	NONE	NONE	NONE	NONE	NONE	NONE	4D+380	NONE
	A1-CBRAD5	CTGAGGCTCTTACCGC	CCGATATGAC	47	40	40	57	anc	NONE	NONE	NONE	NONE	NONE	NONE	NONE	NONE	NONE	NONE	NONE	4D+380	NONE
	A1-CBRAD5	CTGAGGCTCTTACCGC	AAAGTTTAGC	63	40	40	57	anc	NONE	NONE	NONE	NONE	NONE	NONE	NONE	NONE	NONE	NONE	NONE	4D+380	NONE
	A1-CBRAD5	CTGAGGCTCTTACCGC	TGCTTACTTC	91	40	40	57	anc	NONE	NONE	NONE	NONE	NONE	NONE	NONE	NONE	NONE	NONE	NONE	4D+380	NONE
	A1-CBRAD5	CTGAGGCTCTTACCGC	TAAGCCAGAG	96	40	40	57	anc	NONE	NONE	NONE	NONE	NONE	NONE	NONE	NONE	NONE	NONE	NONE	4D+380	NONE
	A1-CBRAD5	CTGAGGCTCTTACCGC	AGTTCCTAGC	74	40	40	57	anc	NONE	NONE	NONE	NONE	NONE	NONE	NONE	NONE	NONE	NONE	NONE	4D+380	NONE
	A1-CBRAD5	CTGAGGCTCTTACCGC	AAACAAAAGC	62	40	40	57	anc	NONE	NONE	NONE	NONE	NONE	NONE	NONE	NONE	NONE	NONE	NONE	4D+380	NONE
	A1-CBRAD5	CTGAGGCTCTTACCGC	ATCTTCTCCC	89	40	40	57	anc	NONE	NONE	NONE	NONE	NONE	NONE	NONE	NONE	NONE	NONE	NONE	4D+380	NONE
	A1-CBRAD5	CTGAGGCTCTTACCGC	GTCCATTAAA	46	40	40	57	anc	NONE	NONE	NONE	NONE	NONE	NONE	NONE	NONE	NONE	NONE	NONE	4D+380	NONE
	A1-CBRAD5	CTGAGGCTCTTACCGC	ATAGCTCCCT	1	40	40	57	anc	NONE	NONE	NONE	NONE	NONE	NONE	NONE	NONE	NONE	NONE	NONE	4D+380	NONE
	A1-CBRAD5	CTGAGGCTCTTACCGC	ATCTTTAGGA	60	40	40	57	anc	NONE	NONE	NONE	NONE	NONE	NONE	NONE	NONE	NONE	NONE	NONE	4D+380	NONE
	A1-CBRAD5	CTGAGGCTCTTACCGC	AAAGTTTTTT	1	40	40	57	anc	NONE	NONE	NONE	NONE	NONE	NONE	NONE	NONE	NONE	NONE	NONE	4D+380	NONE
	A1-CBRAD5	CTGAGGCTCTTACCGC	ATAGCCGTTT	1	40	40	57	anc	NONE	NONE	NONE	NONE	NONE	NONE	NONE	NONE	NONE	NONE	NONE	4D+380	NONE
	A1-CBRAD5	CTGAGGCTCTTACCGC	TTAGCAATAC	45	40	40	57	anc	NONE	NONE	NONE	NONE	NONE	NONE	NONE	NONE	NONE	NONE	NONE	4D+380	NONE
	A1-CBRAD5	CTGAGGCTCTTACCGC	CCTACTTCAA	5	40	40	57	anc	NONE	NONE	NONE	NONE	NONE	NONE	NONE	NONE	NONE	NONE	NONE	4D+380	NONE
	A1-CBRAD5	CTGAGGCTCTTACCGC	CCCCACTTTA	3	40	40	57	anc	NONE	NONE	NONE	NONE	NONE	NONE	NONE	NONE	NONE	NONE	NONE	4D+380	NONE
	A1-CBRAD5	CTGAGGCTCTTACCGC	CATTATCGTG	1	40	40	57	anc	NONE	NONE	NONE	NONE	NONE	NONE	NONE	NONE	NONE	NONE	NONE	4D+380	NONE
	A1-CBRAD5	CTGAGGCTCTTACCGC	TTTGAATTTT	1	40	40	57	anc	NONE	NONE	NONE	NONE	NONE	NONE	NONE	NONE	NONE	NONE	NONE	4D+380	NONE
	A1-CBRAD5	CTGAGGCTCTTACCGC	TAGACAACTT	1	40	40	57	anc	NONE	NONE	NONE	NONE	NONE	NONE	NONE	NONE	NONE	NONE	NONE	4D+380	NONE
	A1-CBRAD5	CTGAGGCTCTTACCGC	CAATGTGGCC	1	1	41	59	anc	NONE	NONE	NONE	NONE	NONE	NONE	NONE	NONE	NONE	NONE	NONE	4D+380	1I+411+T
	A1-CBRAD5	CTGAGGCTCTTACCGC	CTCGTGATAA	1	40	40	57	anc	NONE	NONE	NONE	NONE	NONE	NONE	NONE	NONE	NONE	NONE	NONE	4D+380	NONE
	A1-CBRAD5	CTGAGGCTCTTACCGC	TACTTTTTTT	1	40	40	57	anc	NONE	NONE	NONE	NONE	NONE	NONE	NONE	NONE	NONE	NONE	NONE	4D+380	NONE
	A1-CBRAD5	CTGAGGCTCTTACCGC	AAAAAAAAAA	2	1	42	61	con	NONE	NONE	NONE	1I+168+T	NONE	NONE	NONE	NONE	NONE	NONE	NONE	4D+380	1I+411+T
	A1-CBRAD5	CTGAGGCTCTTACCGC	AAAAAAAATC	1	40	40	57	anc	NONE	NONE	NONE	NONE	NONE	NONE	NONE	NONE	NONE	NONE	NONE	4D+380	NONE
	A1-CBRAD5	CTGAGGCTCTTACCGC	CATTTTTTTT	1	40	40	57	anc	NONE	NONE	NONE	NONE	NONE	NONE	NONE	NONE	NONE	NONE	NONE	4D+380	NONE
	A1-CBRAD5	CGAGAAGAGATTGGGC	CCTGTGTCAG	68	33	33	40	anc	NONE	NONE	NONE	NONE	NONE	NONE	NONE	NONE	NONE	NONE	NONE	4D+380	NONE
	A1-CBRAD5	CGAGAAGAGATTGGGC	TATAACTTCT	42	33	33	40	anc	NONE	NONE	NONE	NONE	NONE	NONE	NONE	NONE	NONE	NONE	NONE	4D+380	NONE
	A1-CBRAD5	CGAGAAGAGATTGGGC	CGGATGCTTC	75	33	33	40	anc	NONE	NONE	NONE	NONE	NONE	NONE	NONE	NONE	NONE	NONE	NONE	4D+380	NONE
	A1-CBRAD5	CGAGAAGAGATTGGGC	CCCCCAACAC	16	33	33	40	anc	NONE	NONE	NONE	NONE	NONE	NONE	NONE	NONE	NONE	NONE	NONE	4D+380	NONE
	A1-CBRAD5	CGAGAAGAGATTGGGC	CGGCTTAGTC	64	33	33	40	anc	NONE	NONE	NONE	NONE	NONE	NONE	NONE	NONE	NONE	NONE	NONE	4D+380	NONE
	A1-CBRAD5	CGAGAAGAGATTGGGC	CCCGGGGCTA	39	33	33	40	anc	NONE	NONE	NONE	NONE	NONE	NONE	NONE	NONE	NONE	NONE	NONE	4D+380	NONE
	A1-CBRAD5	CGAGAAGAGATTGGGC	CCAGCTGTTG	69	33	33	40	anc	NONE	NONE	NONE	NONE	NONE	NONE	NONE	NONE	NONE	NONE	NONE	4D+380	NONE
	A1-CBRAD5	CGAGAAGAGATTGGGC	ACTTCATTAG	66	33	33	40	anc	NONE	NONE	NONE	NONE	NONE	NONE	NONE	NONE	NONE	NONE	NONE	4D+380	NONE
	A1-CBRAD5	CGAGAAGAGATTGGGC	CCGGATGCTT	5	33	33	40	anc	NONE	NONE	NONE	NONE	NONE	NONE	NONE	NONE	NONE	NONE	NONE	4D+380	NONE
	A1-CBRAD5	CGAGAAGAGATTGGGC	TGATTGTATT	64	33	33	40	anc	NONE	NONE	NONE	NONE	NONE	NONE	NONE	NONE	NONE	NONE	NONE	4D+380	NONE
	A1-CBRAD5	CGAGAAGAGATTGGGC	CCCCAACACT	57	33	33	40	anc	NONE	NONE	NONE	NONE	NONE	NONE	NONE	NONE	NONE	NONE	NONE	4D+380	NONE
	A1-CBRAD5	CGAGAAGAGATTGGGC	GCTTATGAAT	56	33	33	40	anc	NONE	NONE	NONE	NONE	NONE	NONE	NONE	NONE	NONE	NONE	NONE	4D+380	NONE
	A1-CBRAD5	CGAGAAGAGATTGGGC	AGGCTCCCAG	34	33	33	40	anc	NONE	NONE	NONE	NONE	NONE	NONE	NONE	NONE	NONE	NONE	NONE	4D+380	NONE
	A1-CBRAD5	CGAGAAGAGATTGGGC	TATCCTCGAT	69	33	33	40	anc	NONE	NONE	NONE	NONE	NONE	NONE	NONE	NONE	NONE	NONE	NONE	4D+380	NONE
	A1-CBRAD5	CGAGAAGAGATTGGGC	CCCGAAGTAA	24	33	33	40	anc	NONE	NONE	NONE	NONE	NONE	NONE	NONE	NONE	NONE	NONE	NONE	4D+380	NONE
	A1-CBRAD5	CGAGAAGAGATTGGGC	CTATAAATTG	24	33	33	40	anc	NONE	NONE	NONE	NONE	NONE	NONE	NONE	NONE	NONE	NONE	NONE	4D+380	NONE
	A1-CBRAD5	CGAGAAGAGATTGGGC	CCCGGGCTAC	3	33	33	40	anc	NONE	NONE	NONE	NONE	NONE	NONE	NONE	NONE	NONE	NONE	NONE	4D+380	NONE
	A1-CBRAD5	CGAGAAGAGATTGGGC	CCCCGAAGTA	1	33	33	40	anc	NONE	NONE	NONE	NONE	NONE	NONE	NONE	NONE	NONE	NONE	NONE	4D+380	NONE
	A1-CBRAD5	CGAGAAGAGATTGGGC	CCACCCATGC	1	33	33	40	anc	NONE	NONE	NONE	NONE	NONE	NONE	NONE	NONE	NONE	NONE	NONE	4D+380	NONE
	A1-CBRAD5	CGAGAAGAGATTGGGC	CCCTGTGTCA	3	33	33	40	anc	NONE	NONE	NONE	NONE	NONE	NONE	NONE	NONE	NONE	NONE	NONE	4D+380	NONE
	A1-CBRAD5	CGAGAAGAGATTGGGC	CGCTTATGAA	1	33	33	40	anc	NONE	NONE	NONE	NONE	NONE	NONE	NONE	NONE	NONE	NONE	NONE	4D+380	NONE
	A1-CBRAD5	CGAGAAGAGATTGGGC	CCCAGCTGTT	9	33	33	40	anc	NONE	NONE	NONE	NONE	NONE	NONE	NONE	NONE	NONE	NONE	NONE	4D+380	NONE
	A1-CBRAD5	CGAGAAGAGATTGGGC	TTTATTTAAG	1	33	33	40	anc	NONE	NONE	NONE	NONE	NONE	NONE	NONE	NONE	NONE	NONE	NONE	4D+380	NONE
	A1-CBRAD5	CGAGAAGAGATTGGGC	GCTGCAGCTA	77	33	33	40	anc	NONE	NONE	NONE	NONE	NONE	NONE	NONE	NONE	NONE	NONE	NONE	4D+380	NONE
	A1-CBRAD5	CGAGAAGAGATTGGGC	CAGCTGTTGG	1	33	33	40	anc	NONE	NONE	NONE	NONE	NONE	NONE	NONE	NONE	NONE	NONE	NONE	4D+380	NONE
	A1-CBRAD5	CGAGAAGAGATTGGGC	CCCATCTTAG	7	33	33	40	anc	NONE	NONE	NONE	NONE	NONE	NONE	NONE	NONE	NONE	NONE	NONE	4D+380	NONE
	A1-CBRAD5	CGAGAAGAGATTGGGC	CCATCTATGT	1	33	33	40	anc	NONE	NONE	NONE	NONE	NONE	NONE	NONE	NONE	NONE	NONE	NONE	4D+380	NONE
	A1-CBRAD5	CGAGAAGAGATTGGGC	CGCTGCAGCT	1	33	33	40	anc	NONE	NONE	NONE	NONE	NONE	NONE	NONE	NONE	NONE	NONE	NONE	4D+380	NONE
	A1-CBRAD5	CGAGAAGAGATTGGGC	CCTATAAATT	1	33	33	40	anc	NONE	NONE	NONE	NONE	NONE	NONE	NONE	NONE	NONE	NONE	NONE	4D+380	NONE
	A1-CBRAD5	CGAGAAGAGATTGGGC	GGATGCTTCT	1	33	33	40	anc	NONE	NONE	NONE	NONE	NONE	NONE	NONE	NONE	NONE	NONE	NONE	4D+380	NONE
	A1-CBRAD5	CGAGAAGAGATTGGGC	TTATGGTATC	1	1	34	42	con	NONE	NONE	NONE	NONE	NONE	NONE	NONE	NONE	NONE	NONE	NONE	4D+380	1I+392+G&1I+416+G
	A1-CBRAD5	CGAGAAGAGATTGGGC	CACTTCATTA	1	33	33	40	anc	NONE	NONE	NONE	NONE	NONE	NONE	NONE	NONE	NONE	NONE	NONE	4D+380	NONE
	A1-CBRAD5	CGAGAAGAGATTGGGC	ATGAAATAGA	2	33	33	40	anc	NONE	NONE	NONE	NONE	NONE	NONE	NONE	NONE	NONE	NONE	NONE	4D+380	NONE
	A1-CBRAD5	CGAGAAGAGATTGGGC	CCATCTTAGA	78	33	33	40	anc	NONE	NONE	NONE	NONE	NONE	NONE	NONE	NONE	NONE	NONE	NONE	4D+380	NONE
	A1-CBRAD5	CCGGACAGTTCTCTAT	TTTGTATTTC	42	14	45	64	anc	NONE	NONE	NONE	NONE	NONE	NONE	NONE	NONE	NONE	NONE	NONE	4D+380	1I+411+T
	A1-CBRAD5	CCGGACAGTTCTCTAT	CATTTAGTCC	57	14	45	64	anc	NONE	NONE	NONE	NONE	NONE	NONE	NONE	NONE	NONE	NONE	NONE	4D+380	1I+411+T
	A1-CBRAD5	CCGGACAGTTCTCTAT	CACACCTAGA	40	31	31	49	anc	NONE	NONE	NONE	NONE	NONE	NONE	NONE	NONE	NONE	NONE	NONE	4D+380	NONE
	A1-CBRAD5	CCGGACAGTTCTCTAT	GACCTGCAAG	55	14	45	64	anc	NONE	NONE	NONE	NONE	NONE	NONE	NONE	NONE	NONE	NONE	NONE	4D+380	1I+411+T
	A1-CBRAD5	CCGGACAGTTCTCTAT	GCCGCCAGCG	72	31	31	49	anc	NONE	NONE	NONE	NONE	NONE	NONE	NONE	NONE	NONE	NONE	NONE	4D+380	NONE
	A1-CBRAD5	CCGGACAGTTCTCTAT	GTCGTAACAA	74	31	31	49	anc	NONE	NONE	NONE	NONE	NONE	NONE	NONE	NONE	NONE	NONE	NONE	4D+380	NONE
	A1-CBRAD5	CCGGACAGTTCTCTAT	TTCTAGGTAA	51	31	31	49	anc	NONE	NONE	NONE	NONE	NONE	NONE	NONE	NONE	NONE	NONE	NONE	4D+380	NONE
	A1-CBRAD5	CCGGACAGTTCTCTAT	TTGTGATCGT	53	14	45	64	anc	NONE	NONE	NONE	NONE	NONE	NONE	NONE	NONE	NONE	NONE	NONE	4D+380	1I+411+T
	A1-CBRAD5	CCGGACAGTTCTCTAT	TCTTTACCGC	54	31	31	49	anc	NONE	NONE	NONE	NONE	NONE	NONE	NONE	NONE	NONE	NONE	NONE	4D+380	NONE
	A1-CBRAD5	CCGGACAGTTCTCTAT	ATCTACGATT	30	31	31	49	anc	NONE	NONE	NONE	NONE	NONE	NONE	NONE	NONE	NONE	NONE	NONE	4D+380	NONE
	A1-CBRAD5	CCGGACAGTTCTCTAT	ACTATACAGT	55	31	31	49	anc	NONE	NONE	NONE	NONE	NONE	NONE	NONE	NONE	NONE	NONE	NONE	4D+380	NONE
	A1-CBRAD5	CCGGACAGTTCTCTAT	CTTCCGGTCC	34	31	31	49	anc	NONE	NONE	NONE	NONE	NONE	NONE	NONE	NONE	NONE	NONE	NONE	4D+380	NONE
	A1-CBRAD5	CCGGACAGTTCTCTAT	AATTGCCCCT	57	14	45	64	anc	NONE	NONE	NONE	NONE	NONE	NONE	NONE	NONE	NONE	NONE	NONE	4D+380	1I+411+T
	A1-CBRAD5	CCGGACAGTTCTCTAT	ATTCCGATAG	40	31	31	49	anc	NONE	NONE	NONE	NONE	NONE	NONE	NONE	NONE	NONE	NONE	NONE	4D+380	NONE
	A1-CBRAD5	CCGGACAGTTCTCTAT	ACGTGATCCC	55	31	31	49	anc	NONE	NONE	NONE	NONE	NONE	NONE	NONE	NONE	NONE	NONE	NONE	4D+380	NONE
	A1-CBRAD5	CCGGACAGTTCTCTAT	TCGTCTACTG	50	31	31	49	anc	NONE	NONE	NONE	NONE	NONE	NONE	NONE	NONE	NONE	NONE	NONE	4D+380	NONE
	A1-CBRAD5	CCGGACAGTTCTCTAT	CCCTGCACTT	58	14	45	64	anc	NONE	NONE	NONE	NONE	NONE	NONE	NONE	NONE	NONE	NONE	NONE	4D+380	1I+411+T
	A1-CBRAD5	CCGGACAGTTCTCTAT	CTTTCACTTT	36	14	45	64	anc	NONE	NONE	NONE	NONE	NONE	NONE	NONE	NONE	NONE	NONE	NONE	4D+380	1I+411+T
	A1-CBRAD5	CCGGACAGTTCTCTAT	CCCTGTTTGA	56	31	31	49	anc	NONE	NONE	NONE	NONE	NONE	NONE	NONE	NONE	NONE	NONE	NONE	4D+380	NONE
	A1-CBRAD5	CCGGACAGTTCTCTAT	TATCTTTTTT	38	31	31	49	anc	NONE	NONE	NONE	NONE	NONE	NONE	NONE	NONE	NONE	NONE	NONE	4D+380	NONE
	A1-CBRAD5	CCGGACAGTTCTCTAT	AGCATTTGTC	63	14	45	64	anc	NONE	NONE	NONE	NONE	NONE	NONE	NONE	NONE	NONE	NONE	NONE	4D+380	1I+411+T
	A1-CBRAD5	CCGGACAGTTCTCTAT	TCTCACGGAC	33	31	31	49	anc	NONE	NONE	NONE	NONE	NONE	NONE	NONE	NONE	NONE	NONE	NONE	4D+380	NONE
	A1-CBRAD5	CCGGACAGTTCTCTAT	TCCACTTCTC	46	31	31	49	anc	NONE	NONE	NONE	NONE	NONE	NONE	NONE	NONE	NONE	NONE	NONE	4D+380	NONE
	A1-CBRAD5	CCGGACAGTTCTCTAT	AATGTCGTGT	43	31	31	49	anc	NONE	NONE	NONE	NONE	NONE	NONE	NONE	NONE	NONE	NONE	NONE	4D+380	NONE
	A1-CBRAD5	CCGGACAGTTCTCTAT	TAGTCTGAGG	57	14	45	64	anc	NONE	NONE	NONE	NONE	NONE	NONE	NONE	NONE	NONE	NONE	NONE	4D+380	1I+411+T
	A1-CBRAD5	CCGGACAGTTCTCTAT	ATTAGCCTTG	23	14	45	64	anc	NONE	NONE	NONE	NONE	NONE	NONE	NONE	NONE	NONE	NONE	NONE	4D+380	1I+411+T
	A1-CBRAD5	CCGGACAGTTCTCTAT	CGGGTTACGT	61	14	45	64	anc	NONE	NONE	NONE	NONE	NONE	NONE	NONE	NONE	NONE	NONE	NONE	4D+380	1I+411+T
	A1-CBRAD5	CCGGACAGTTCTCTAT	AATCCATTGC	58	14	45	64	anc	NONE	NONE	NONE	NONE	NONE	NONE	NONE	NONE	NONE	NONE	NONE	4D+380	1I+411+T
	A1-CBRAD5	CCGGACAGTTCTCTAT	TAATCCCCCG	44	31	31	49	anc	NONE	NONE	NONE	NONE	NONE	NONE	NONE	NONE	NONE	NONE	NONE	4D+380	NONE
	A1-CBRAD5	CCGGACAGTTCTCTAT	ACAGTATAAT	68	31	31	49	anc	NONE	NONE	NONE	NONE	NONE	NONE	NONE	NONE	NONE	NONE	NONE	4D+380	NONE
	A1-CBRAD5	CCGGACAGTTCTCTAT	TCTTTACCTG	1	31	31	49	anc	NONE	NONE	NONE	NONE	NONE	NONE	NONE	NONE	NONE	NONE	NONE	4D+380	NONE
	A1-CBRAD5	CCGGACAGTTCTCTAT	GCGGGGCATT	16	31	31	49	anc	NONE	NONE	NONE	NONE	NONE	NONE	NONE	NONE	NONE	NONE	NONE	4D+380	NONE
	A1-CBRAD5	CCGGACAGTTCTCTAT	CCCCAAATCA	71	31	31	49	anc	NONE	NONE	NONE	NONE	NONE	NONE	NONE	NONE	NONE	NONE	NONE	4D+380	NONE
	A1-CBRAD5	CCGGACAGTTCTCTAT	TCCCGCTTAT	10	31	31	49	anc	NONE	NONE	NONE	NONE	NONE	NONE	NONE	NONE	NONE	NONE	NONE	4D+380	NONE
	A1-CBRAD5	CCGGACAGTTCTCTAT	CCCCCAAATC	3	31	31	49	anc	NONE	NONE	NONE	NONE	NONE	NONE	NONE	NONE	NONE	NONE	NONE	4D+380	NONE
	A1-CBRAD5	CCGGACAGTTCTCTAT	TACTATACAG	1	31	31	49	anc	NONE	NONE	NONE	NONE	NONE	NONE	NONE	NONE	NONE	NONE	NONE	4D+380	NONE
	A1-CBRAD5	CCGGACAGTTCTCTAT	TCTATACCCG	1	31	31	49	anc	NONE	NONE	NONE	NONE	NONE	NONE	NONE	NONE	NONE	NONE	NONE	4D+380	NONE
	A1-CBRAD5	CCGGACAGTTCTCTAT	GACCCTGCAA	1	1	46	68	con	1I+73+G	1D+117	NONE	NONE	NONE	NONE	1I+254+G	NONE	NONE	NONE	1D+362	4D+380	1I+411+T
	A1-CBRAD5	CCGGACAGTTCTCTAT	ACAGTATACA	1	31	31	49	anc	NONE	NONE	NONE	NONE	NONE	NONE	NONE	NONE	NONE	NONE	NONE	4D+380	NONE
	A1-CBRAD5	CCGGACAGTTCTCTAT	AGCACCTGGT	1	31	31	49	anc	NONE	NONE	NONE	NONE	NONE	NONE	NONE	NONE	NONE	NONE	NONE	4D+380	NONE
	A1-CBRAD5	CCGGACAGTTCTCTAT	CGGTTACGTA	1	14	45	64	anc	NONE	NONE	NONE	NONE	NONE	NONE	NONE	NONE	NONE	NONE	NONE	4D+380	1I+411+T
	A1-CBRAD5	CCGGACAGTTCTCTAT	CTCCCTGTAC	1	31	31	49	anc	NONE	NONE	NONE	NONE	NONE	NONE	NONE	NONE	NONE	NONE	NONE	4D+380	NONE
	A1-CBRAD5	CCGGACAGTTCTCTAT	TCGTCCTACT	1	31	31	49	anc	NONE	NONE	NONE	NONE	NONE	NONE	NONE	NONE	NONE	NONE	NONE	4D+380	NONE
	A1-CBRAD5	CCGGACAGTTCTCTAT	GTACCGTTTT	1	31	31	49	anc	NONE	NONE	NONE	NONE	NONE	NONE	NONE	NONE	NONE	NONE	NONE	4D+380	NONE
	A1-CBRAD5	CCGGACAGTTCTCTAT	ATTGGCCCCT	1	14	45	64	anc	NONE	NONE	NONE	NONE	NONE	NONE	NONE	NONE	NONE	NONE	NONE	4D+380	1I+411+T
	A1-CBRAD5	CCGGACAGTTCTCTAT	TGCCGTTAGT	70	31	31	49	anc	NONE	NONE	NONE	NONE	NONE	NONE	NONE	NONE	NONE	NONE	NONE	4D+380	NONE
	A1-CBRAD5	AAAGGTAAGCGAGAAA	CCCTTGCATC	45	20	27	60	anc	NONE	NONE	NONE	NONE	NONE	NONE	NONE	NONE	NONE	NONE	NONE	4D+380	1I+411+T
	A1-CBRAD5	AAAGGTAAGCGAGAAA	GTCAAAACAC	45	20	27	60	anc	NONE	NONE	NONE	NONE	NONE	NONE	NONE	NONE	NONE	NONE	NONE	4D+380	1I+411+T
	A1-CBRAD5	AAAGGTAAGCGAGAAA	CAACCGCCGT	52	20	27	60	anc	NONE	NONE	NONE	NONE	NONE	NONE	NONE	NONE	NONE	NONE	NONE	4D+380	1I+411+T
	A1-CBRAD5	AAAGGTAAGCGAGAAA	CGGGTTACCC	49	20	27	60	anc	NONE	NONE	NONE	NONE	NONE	NONE	NONE	NONE	NONE	NONE	NONE	4D+380	1I+411+T
	A1-CBRAD5	AAAGGTAAGCGAGAAA	CCGGGTAGAC	22	20	27	60	anc	NONE	NONE	NONE	NONE	NONE	NONE	NONE	NONE	NONE	NONE	NONE	4D+380	1I+411+T
	A1-CBRAD5	AAAGGTAAGCGAGAAA	CTCCCGCACA	46	20	27	60	anc	NONE	NONE	NONE	NONE	NONE	NONE	NONE	NONE	NONE	NONE	NONE	4D+380	1I+411+T
	A1-CBRAD5	AAAGGTAAGCGAGAAA	CAATTTGTAC	80	20	27	60	anc	NONE	NONE	NONE	NONE	NONE	NONE	NONE	NONE	NONE	NONE	NONE	4D+380	1I+411+T
	A1-CBRAD5	AAAGGTAAGCGAGAAA	GACTGATAGA	62	7	7	36	anc	NONE	NONE	NONE	NONE	NONE	NONE	NONE	NONE	NONE	NONE	NONE	4D+380	NONE
	A1-CBRAD5	AAAGGTAAGCGAGAAA	CATTAGTATG	49	20	27	60	anc	NONE	NONE	NONE	NONE	NONE	NONE	NONE	NONE	NONE	NONE	NONE	4D+380	1I+411+T
	A1-CBRAD5	AAAGGTAAGCGAGAAA	TATATGTCGG	34	20	27	60	anc	NONE	NONE	NONE	NONE	NONE	NONE	NONE	NONE	NONE	NONE	NONE	4D+380	1I+411+T
	A1-CBRAD5	AAAGGTAAGCGAGAAA	TGCCGGCGTC	52	20	27	60	anc	NONE	NONE	NONE	NONE	NONE	NONE	NONE	NONE	NONE	NONE	NONE	4D+380	1I+411+T
	A1-CBRAD5	AAAGGTAAGCGAGAAA	AACTGGAGGA	1	7	7	36	anc	NONE	NONE	NONE	NONE	NONE	NONE	NONE	NONE	NONE	NONE	NONE	4D+380	NONE
	A1-CBRAD5	AAAGGTAAGCGAGAAA	ACGACATGCC	89	20	27	60	anc	NONE	NONE	NONE	NONE	NONE	NONE	NONE	NONE	NONE	NONE	NONE	4D+380	1I+411+T
	A1-CBRAD5	AAAGGTAAGCGAGAAA	GGTCAATCCT	49	20	27	60	anc	NONE	NONE	NONE	NONE	NONE	NONE	NONE	NONE	NONE	NONE	NONE	4D+380	1I+411+T
	A1-CBRAD5	AAAGGTAAGCGAGAAA	ACAACCGCCG	2	1	28	62	con	NONE	NONE	NONE	NONE	NONE	NONE	NONE	NONE	NONE	1I+313+T	NONE	4D+380	1I+397+T&1I+411+T
	A1-CBRAD5	AAAGGTAAGCGAGAAA	TTATATACGA	17	20	27	60	anc	NONE	NONE	NONE	NONE	NONE	NONE	NONE	NONE	NONE	NONE	NONE	4D+380	1I+411+T
	A1-CBRAD5	AAAGGTAAGCGAGAAA	CCCTGTGCAT	1	7	7	36	anc	NONE	NONE	NONE	NONE	NONE	NONE	NONE	NONE	NONE	NONE	NONE	4D+380	NONE
	A1-CBRAD5	AAAGGTAAGCGAGAAA	CGGGTCTCTT	1	7	7	36	anc	NONE	NONE	NONE	NONE	NONE	NONE	NONE	NONE	NONE	NONE	NONE	4D+380	NONE
	A1-CBRAD5	AAAGGTAAGCGAGAAA	AACGACATGC	9	20	27	60	anc	NONE	NONE	NONE	NONE	NONE	NONE	NONE	NONE	NONE	NONE	NONE	4D+380	1I+411+T
	A1-CBRAD5	AAAGGTAAGCGAGAAA	CGGGTTTACC	2	20	27	60	anc	NONE	NONE	NONE	NONE	NONE	NONE	NONE	NONE	NONE	NONE	NONE	4D+380	1I+411+T
	A1-CBRAD5	AAAGGTAAGCGAGAAA	AAACAACCCG	1	20	27	60	anc	NONE	NONE	NONE	NONE	NONE	NONE	NONE	NONE	NONE	NONE	NONE	4D+380	1I+411+T
	A1-CBRAD5	AAAGGTAAGCGAGAAA	AACCGCCGTC	1	20	27	60	anc	NONE	NONE	NONE	NONE	NONE	NONE	NONE	NONE	NONE	NONE	NONE	4D+380	1I+411+T
	A1-CBRAD5	AAAGGTAAGCGAGAAA	CGGTACTTAG	1	7	7	36	anc	NONE	NONE	NONE	NONE	NONE	NONE	NONE	NONE	NONE	NONE	NONE	4D+380	NONE
	A1-CBRAD5	AAAGGTAAGCGAGAAA	CCGGGGTAGA	2	20	27	60	anc	NONE	NONE	NONE	NONE	NONE	NONE	NONE	NONE	NONE	NONE	NONE	4D+380	1I+411+T
	A1-CBRAD5	AAAGGTAAGCGAGAAA	AACAACCGCC	1	7	7	36	anc	NONE	NONE	NONE	NONE	NONE	NONE	NONE	NONE	NONE	NONE	NONE	4D+380	NONE
	A1-CBRAD5	AAAGGTAAGCGAGAAA	CGGGTAGACT	1	7	7	36	anc	NONE	NONE	NONE	NONE	NONE	NONE	NONE	NONE	NONE	NONE	NONE	4D+380	NONE
	A1-CBRAD5	AAAGGTAAGCGAGAAA	CCCCTTGCAT	1	20	27	60	anc	NONE	NONE	NONE	NONE	NONE	NONE	NONE	NONE	NONE	NONE	NONE	4D+380	1I+411+T
	A1-CBRAD5	AAAGGTAAGCGAGAAA	CTCCCGCCAC	1	20	27	60	anc	NONE	NONE	NONE	NONE	NONE	NONE	NONE	NONE	NONE	NONE	NONE	4D+380	1I+411+T
	A1-CBRAD5	ACTTCGCTCCCAAGTA	GTGAAGATAC	29	18	18	22	anc	NONE	NONE	NONE	NONE	NONE	NONE	NONE	NONE	NONE	NONE	NONE	4D+380	NONE
	A1-CBRAD5	ACTTCGCTCCCAAGTA	TCAAATCCTC	58	18	18	22	anc	NONE	NONE	NONE	NONE	NONE	NONE	NONE	NONE	NONE	NONE	NONE	4D+380	NONE
	A1-CBRAD5	ACTTCGCTCCCAAGTA	TATGTATCTC	27	18	18	22	anc	NONE	NONE	NONE	NONE	NONE	NONE	NONE	NONE	NONE	NONE	NONE	4D+380	NONE
	A1-CBRAD5	ACTTCGCTCCCAAGTA	CTATAGATTG	94	18	18	22	anc	NONE	NONE	NONE	NONE	NONE	NONE	NONE	NONE	NONE	NONE	NONE	4D+380	NONE
	A1-CBRAD5	ACTTCGCTCCCAAGTA	ACACAGGCAC	71	18	18	22	anc	NONE	NONE	NONE	NONE	NONE	NONE	NONE	NONE	NONE	NONE	NONE	4D+380	NONE
	A1-CBRAD5	ACTTCGCTCCCAAGTA	AAGCCTCTAC	61	18	18	22	anc	NONE	NONE	NONE	NONE	NONE	NONE	NONE	NONE	NONE	NONE	NONE	4D+380	NONE
	A1-CBRAD5	ACTTCGCTCCCAAGTA	GTCTGTGAGA	50	18	18	22	anc	NONE	NONE	NONE	NONE	NONE	NONE	NONE	NONE	NONE	NONE	NONE	4D+380	NONE
	A1-CBRAD5	ACTTCGCTCCCAAGTA	ACGTACAAGT	65	18	18	22	anc	NONE	NONE	NONE	NONE	NONE	NONE	NONE	NONE	NONE	NONE	NONE	4D+380	NONE
	A1-CBRAD5	ACTTCGCTCCCAAGTA	ACACCGTTCG	50	18	18	22	anc	NONE	NONE	NONE	NONE	NONE	NONE	NONE	NONE	NONE	NONE	NONE	4D+380	NONE
	A1-CBRAD5	ACTTCGCTCCCAAGTA	ACACAGGTCT	1	18	18	22	anc	NONE	NONE	NONE	NONE	NONE	NONE	NONE	NONE	NONE	NONE	NONE	4D+380	NONE
	A1-CBRAD5	ACTTCGCTCCCAAGTA	AAACTTATGG	39	18	18	22	anc	NONE	NONE	NONE	NONE	NONE	NONE	NONE	NONE	NONE	NONE	NONE	4D+380	NONE
	A1-CBRAD5	ACTTCGCTCCCAAGTA	CATGGGACTT	1	18	18	22	anc	NONE	NONE	NONE	NONE	NONE	NONE	NONE	NONE	NONE	NONE	NONE	4D+380	NONE
	A1-CBRAD5	ACTTCGCTCCCAAGTA	CAATGGGCAT	1	18	18	22	anc	NONE	NONE	NONE	NONE	NONE	NONE	NONE	NONE	NONE	NONE	NONE	4D+380	NONE
	A1-CBRAD5	ACTTCGCTCCCAAGTA	ACGCAGAGTA	1	18	18	22	anc	NONE	NONE	NONE	NONE	NONE	NONE	NONE	NONE	NONE	NONE	NONE	4D+380	NONE
	A1-CBRAD5	ACTTCGCTCCCAAGTA	TCAACGCAGA	1	18	18	22	anc	NONE	NONE	NONE	NONE	NONE	NONE	NONE	NONE	NONE	NONE	NONE	4D+380	NONE
	A1-CBRAD5	ACTTCGCTCCCAAGTA	AAAACTTTAT	1	1	19	30	con	1I+83+T	NONE	1I+146+G	1I+173+G	NONE	NONE	1I+237+C	NONE	1I+294+A	1I+335+G	2I+349+GC	4D+380	1I+397+T
	A1-CBRAD5	ACTTCGCTCCCAAGTA	CTGGACGCTA	1	18	18	22	anc	NONE	NONE	NONE	NONE	NONE	NONE	NONE	NONE	NONE	NONE	NONE	4D+380	NONE
	A1-CBRAD5	ACTTCGCTCCCAAGTA	GTCTTTGCGC	1	18	18	22	anc	NONE	NONE	NONE	NONE	NONE	NONE	NONE	NONE	NONE	NONE	NONE	4D+380	NONE
	A1-CBRAD5	ACTTCGCTCCCAAGTA	GAGATATTAT	49	18	18	22	anc	NONE	NONE	NONE	NONE	NONE	NONE	NONE	NONE	NONE	NONE	NONE	4D+380	NONE
	A1-CBRAD5	CCTCCAACATATAGCC	TAGTAAAGGT	52	135	135	186	anc	NONE	NONE	NONE	NONE	NONE	NONE	NONE	NONE	NONE	NONE	NONE	4D+380	NONE
	A1-CBRAD5	CCTCCAACATATAGCC	AGTAGTTTTT	29	135	135	186	anc	NONE	NONE	NONE	NONE	NONE	NONE	NONE	NONE	NONE	NONE	NONE	4D+380	NONE
	A1-CBRAD5	CCTCCAACATATAGCC	GCATTATGTG	73	135	135	186	anc	NONE	NONE	NONE	NONE	NONE	NONE	NONE	NONE	NONE	NONE	NONE	4D+380	NONE
	A1-CBRAD5	CCTCCAACATATAGCC	ATAGTGTGAC	65	135	135	186	anc	NONE	NONE	NONE	NONE	NONE	NONE	NONE	NONE	NONE	NONE	NONE	4D+380	NONE
	A1-CBRAD5	CCTCCAACATATAGCC	AGATACTACA	53	135	135	186	anc	NONE	NONE	NONE	NONE	NONE	NONE	NONE	NONE	NONE	NONE	NONE	4D+380	NONE
	A1-CBRAD5	CCTCCAACATATAGCC	TAGAATCGCG	42	135	135	186	anc	NONE	NONE	NONE	NONE	NONE	NONE	NONE	NONE	NONE	NONE	NONE	4D+380	NONE
	A1-CBRAD5	CCTCCAACATATAGCC	ACCTTTCCTG	61	135	135	186	anc	NONE	NONE	NONE	NONE	NONE	NONE	NONE	NONE	NONE	NONE	NONE	4D+380	NONE
	A1-CBRAD5	CCTCCAACATATAGCC	TACTAAGCAG	49	135	135	186	anc	NONE	NONE	NONE	NONE	NONE	NONE	NONE	NONE	NONE	NONE	NONE	4D+380	NONE
	A1-CBRAD5	CCTCCAACATATAGCC	ACGCAAGACT	68	135	135	186	anc	NONE	NONE	NONE	NONE	NONE	NONE	NONE	NONE	NONE	NONE	NONE	4D+380	NONE
	A1-CBRAD5	CCTCCAACATATAGCC	GTAATACTTG	48	135	135	186	anc	NONE	NONE	NONE	NONE	NONE	NONE	NONE	NONE	NONE	NONE	NONE	4D+380	NONE
	A1-CBRAD5	CCTCCAACATATAGCC	TCTACTCCAT	2	135	135	186	anc	NONE	NONE	NONE	NONE	NONE	NONE	NONE	NONE	NONE	NONE	NONE	4D+380	NONE
	A1-CBRAD5	CCTCCAACATATAGCC	ATTATTTCCG	71	135	135	186	anc	NONE	NONE	NONE	NONE	NONE	NONE	NONE	NONE	NONE	NONE	NONE	4D+380	NONE
	A1-CBRAD5	CCTCCAACATATAGCC	TACTTTTACG	92	135	135	186	anc	NONE	NONE	NONE	NONE	NONE	NONE	NONE	NONE	NONE	NONE	NONE	4D+380	NONE
	A1-CBRAD5	CCTCCAACATATAGCC	TTCTACTCCA	63	135	135	186	anc	NONE	NONE	NONE	NONE	NONE	NONE	NONE	NONE	NONE	NONE	NONE	4D+380	NONE
	A1-CBRAD5	CCTCCAACATATAGCC	TCCGCATCCA	76	135	135	186	anc	NONE	NONE	NONE	NONE	NONE	NONE	NONE	NONE	NONE	NONE	NONE	4D+380	NONE
	A1-CBRAD5	CCTCCAACATATAGCC	CAAACTCGAG	39	135	135	186	anc	NONE	NONE	NONE	NONE	NONE	NONE	NONE	NONE	NONE	NONE	NONE	4D+380	NONE
	A1-CBRAD5	CCTCCAACATATAGCC	TAATCAATTT	26	135	135	186	anc	NONE	NONE	NONE	NONE	NONE	NONE	NONE	NONE	NONE	NONE	NONE	4D+380	NONE
	A1-CBRAD5	CCTCCAACATATAGCC	AAGCACGCAT	53	135	135	186	anc	NONE	NONE	NONE	NONE	NONE	NONE	NONE	NONE	NONE	NONE	NONE	4D+380	NONE
	A1-CBRAD5	CCTCCAACATATAGCC	ATCCCTTTTA	29	135	135	186	anc	NONE	NONE	NONE	NONE	NONE	NONE	NONE	NONE	NONE	NONE	NONE	4D+380	NONE
	A1-CBRAD5	CCTCCAACATATAGCC	TTATCACACA	63	135	135	186	anc	NONE	NONE	NONE	NONE	NONE	NONE	NONE	NONE	NONE	NONE	NONE	4D+380	NONE
	A1-CBRAD5	CCTCCAACATATAGCC	CACATCATAC	91	135	135	186	anc	NONE	NONE	NONE	NONE	NONE	NONE	NONE	NONE	NONE	NONE	NONE	4D+380	NONE
	A1-CBRAD5	CCTCCAACATATAGCC	CAGATAGTTC	85	135	135	186	anc	NONE	NONE	NONE	NONE	NONE	NONE	NONE	NONE	NONE	NONE	NONE	4D+380	NONE
	A1-CBRAD5	CCTCCAACATATAGCC	CATCTTTGTA	21	135	135	186	anc	NONE	NONE	NONE	NONE	NONE	NONE	NONE	NONE	NONE	NONE	NONE	4D+380	NONE
	A1-CBRAD5	CCTCCAACATATAGCC	AACGATTCGT	56	135	135	186	anc	NONE	NONE	NONE	NONE	NONE	NONE	NONE	NONE	NONE	NONE	NONE	4D+380	NONE
	A1-CBRAD5	CCTCCAACATATAGCC	GCAATTGATT	73	135	135	186	anc	NONE	NONE	NONE	NONE	NONE	NONE	NONE	NONE	NONE	NONE	NONE	4D+380	NONE
	A1-CBRAD5	CCTCCAACATATAGCC	TACTTTAGAT	12	135	135	186	anc	NONE	NONE	NONE	NONE	NONE	NONE	NONE	NONE	NONE	NONE	NONE	4D+380	NONE
	A1-CBRAD5	CCTCCAACATATAGCC	TGGACTACTG	78	135	135	186	anc	NONE	NONE	NONE	NONE	NONE	NONE	NONE	NONE	NONE	NONE	NONE	4D+380	NONE
	A1-CBRAD5	CCTCCAACATATAGCC	TCGATGTAAT	60	135	135	186	anc	NONE	NONE	NONE	NONE	NONE	NONE	NONE	NONE	NONE	NONE	NONE	4D+380	NONE
	A1-CBRAD5	CCTCCAACATATAGCC	CAGTACCAGA	26	135	135	186	anc	NONE	NONE	NONE	NONE	NONE	NONE	NONE	NONE	NONE	NONE	NONE	4D+380	NONE
	A1-CBRAD5	CCTCCAACATATAGCC	GCTTCCCTGC	57	135	135	186	anc	NONE	NONE	NONE	NONE	NONE	NONE	NONE	NONE	NONE	NONE	NONE	4D+380	NONE
	A1-CBRAD5	CCTCCAACATATAGCC	CACTTAGATT	58	135	135	186	anc	NONE	NONE	NONE	NONE	NONE	NONE	NONE	NONE	NONE	NONE	NONE	4D+380	NONE
	A1-CBRAD5	CCTCCAACATATAGCC	CAGTTTAGAA	26	135	135	186	anc	NONE	NONE	NONE	NONE	NONE	NONE	NONE	NONE	NONE	NONE	NONE	4D+380	NONE
	A1-CBRAD5	CCTCCAACATATAGCC	GGTATTTTCA	44	135	135	186	anc	NONE	NONE	NONE	NONE	NONE	NONE	NONE	NONE	NONE	NONE	NONE	4D+380	NONE
	A1-CBRAD5	CCTCCAACATATAGCC	TAAGTTCCGC	45	135	135	186	anc	NONE	NONE	NONE	NONE	NONE	NONE	NONE	NONE	NONE	NONE	NONE	4D+380	NONE
	A1-CBRAD5	CCTCCAACATATAGCC	TTCGTTATGT	66	135	135	186	anc	NONE	NONE	NONE	NONE	NONE	NONE	NONE	NONE	NONE	NONE	NONE	4D+380	NONE
	A1-CBRAD5	CCTCCAACATATAGCC	CGCTGCATGT	69	135	135	186	anc	NONE	NONE	NONE	NONE	NONE	NONE	NONE	NONE	NONE	NONE	NONE	4D+380	NONE
	A1-CBRAD5	CCTCCAACATATAGCC	CGTACCATGT	59	135	135	186	anc	NONE	NONE	NONE	NONE	NONE	NONE	NONE	NONE	NONE	NONE	NONE	4D+380	NONE
	A1-CBRAD5	CCTCCAACATATAGCC	CTTTAGTCCA	42	135	135	186	anc	NONE	NONE	NONE	NONE	NONE	NONE	NONE	NONE	NONE	NONE	NONE	4D+380	NONE
	A1-CBRAD5	CCTCCAACATATAGCC	GCTAGTCCCT	82	135	135	186	anc	NONE	NONE	NONE	NONE	NONE	NONE	NONE	NONE	NONE	NONE	NONE	4D+380	NONE
	A1-CBRAD5	CCTCCAACATATAGCC	CGATGGCAGC	40	135	135	186	anc	NONE	NONE	NONE	NONE	NONE	NONE	NONE	NONE	NONE	NONE	NONE	4D+380	NONE
	A1-CBRAD5	CCTCCAACATATAGCC	CTAAATCGAG	59	135	135	186	anc	NONE	NONE	NONE	NONE	NONE	NONE	NONE	NONE	NONE	NONE	NONE	4D+380	NONE
	A1-CBRAD5	CCTCCAACATATAGCC	ATCACTGCTC	60	135	135	186	anc	NONE	NONE	NONE	NONE	NONE	NONE	NONE	NONE	NONE	NONE	NONE	4D+380	NONE
	A1-CBRAD5	CCTCCAACATATAGCC	GCTTCGATAG	67	135	135	186	anc	NONE	NONE	NONE	NONE	NONE	NONE	NONE	NONE	NONE	NONE	NONE	4D+380	NONE
	A1-CBRAD5	CCTCCAACATATAGCC	ACCCCGCGCG	39	135	135	186	anc	NONE	NONE	NONE	NONE	NONE	NONE	NONE	NONE	NONE	NONE	NONE	4D+380	NONE
	A1-CBRAD5	CCTCCAACATATAGCC	GTATCCCAGT	65	135	135	186	anc	NONE	NONE	NONE	NONE	NONE	NONE	NONE	NONE	NONE	NONE	NONE	4D+380	NONE
	A1-CBRAD5	CCTCCAACATATAGCC	CGGTCTACGC	75	135	135	186	anc	NONE	NONE	NONE	NONE	NONE	NONE	NONE	NONE	NONE	NONE	NONE	4D+380	NONE
	A1-CBRAD5	CCTCCAACATATAGCC	GCAATTCTTA	53	135	135	186	anc	NONE	NONE	NONE	NONE	NONE	NONE	NONE	NONE	NONE	NONE	NONE	4D+380	NONE
	A1-CBRAD5	CCTCCAACATATAGCC	AAAGTAGTGG	39	135	135	186	anc	NONE	NONE	NONE	NONE	NONE	NONE	NONE	NONE	NONE	NONE	NONE	4D+380	NONE
	A1-CBRAD5	CCTCCAACATATAGCC	ACCCCGCCAG	26	135	135	186	anc	NONE	NONE	NONE	NONE	NONE	NONE	NONE	NONE	NONE	NONE	NONE	4D+380	NONE
	A1-CBRAD5	CCTCCAACATATAGCC	ACCCCGCCCA	2	1	136	188	anc	NONE	NONE	NONE	NONE	NONE	NONE	NONE	NONE	NONE	NONE	NONE	4D+380	1I+422+G
	A1-CBRAD5	CCTCCAACATATAGCC	TTTTCTACAA	32	135	135	186	anc	NONE	NONE	NONE	NONE	NONE	NONE	NONE	NONE	NONE	NONE	NONE	4D+380	NONE
	A1-CBRAD5	CCTCCAACATATAGCC	ACCTGTTCTT	52	135	135	186	anc	NONE	NONE	NONE	NONE	NONE	NONE	NONE	NONE	NONE	NONE	NONE	4D+380	NONE
	A1-CBRAD5	CCTCCAACATATAGCC	TGGGCGAGAA	58	135	135	186	anc	NONE	NONE	NONE	NONE	NONE	NONE	NONE	NONE	NONE	NONE	NONE	4D+380	NONE
	A1-CBRAD5	CCTCCAACATATAGCC	CGTCCCAGGA	25	135	135	186	anc	NONE	NONE	NONE	NONE	NONE	NONE	NONE	NONE	NONE	NONE	NONE	4D+380	NONE
	A1-CBRAD5	CCTCCAACATATAGCC	ACCTCGCAAT	46	135	135	186	anc	NONE	NONE	NONE	NONE	NONE	NONE	NONE	NONE	NONE	NONE	NONE	4D+380	NONE
	A1-CBRAD5	CCTCCAACATATAGCC	GAGTTGACCT	50	135	135	186	anc	NONE	NONE	NONE	NONE	NONE	NONE	NONE	NONE	NONE	NONE	NONE	4D+380	NONE
	A1-CBRAD5	CCTCCAACATATAGCC	TACCTTTGTG	93	135	135	186	anc	NONE	NONE	NONE	NONE	NONE	NONE	NONE	NONE	NONE	NONE	NONE	4D+380	NONE
	A1-CBRAD5	CCTCCAACATATAGCC	GTTATGATCA	79	135	135	186	anc	NONE	NONE	NONE	NONE	NONE	NONE	NONE	NONE	NONE	NONE	NONE	4D+380	NONE
	A1-CBRAD5	CCTCCAACATATAGCC	GAAGCTGATT	66	135	135	186	anc	NONE	NONE	NONE	NONE	NONE	NONE	NONE	NONE	NONE	NONE	NONE	4D+380	NONE
	A1-CBRAD5	CCTCCAACATATAGCC	TCACAAATTC	51	135	135	186	anc	NONE	NONE	NONE	NONE	NONE	NONE	NONE	NONE	NONE	NONE	NONE	4D+380	NONE
	A1-CBRAD5	CCTCCAACATATAGCC	AGATCTCGTA	41	135	135	186	anc	NONE	NONE	NONE	NONE	NONE	NONE	NONE	NONE	NONE	NONE	NONE	4D+380	NONE
	A1-CBRAD5	CCTCCAACATATAGCC	GCAAATCAGA	81	135	135	186	anc	NONE	NONE	NONE	NONE	NONE	NONE	NONE	NONE	NONE	NONE	NONE	4D+380	NONE
	A1-CBRAD5	CCTCCAACATATAGCC	GCCTTTTTAA	31	135	135	186	anc	NONE	NONE	NONE	NONE	NONE	NONE	NONE	NONE	NONE	NONE	NONE	4D+380	NONE
	A1-CBRAD5	CCTCCAACATATAGCC	TAATGCGATA	25	135	135	186	anc	NONE	NONE	NONE	NONE	NONE	NONE	NONE	NONE	NONE	NONE	NONE	4D+380	NONE
	A1-CBRAD5	CCTCCAACATATAGCC	TCCCGGTAAA	56	135	135	186	anc	NONE	NONE	NONE	NONE	NONE	NONE	NONE	NONE	NONE	NONE	NONE	4D+380	NONE
	A1-CBRAD5	CCTCCAACATATAGCC	GTGGTTTTAT	36	135	135	186	anc	NONE	NONE	NONE	NONE	NONE	NONE	NONE	NONE	NONE	NONE	NONE	4D+380	NONE
	A1-CBRAD5	CCTCCAACATATAGCC	CAGTATCACA	29	135	135	186	anc	NONE	NONE	NONE	NONE	NONE	NONE	NONE	NONE	NONE	NONE	NONE	4D+380	NONE
	A1-CBRAD5	CCTCCAACATATAGCC	TTTCTGACCT	67	135	135	186	anc	NONE	NONE	NONE	NONE	NONE	NONE	NONE	NONE	NONE	NONE	NONE	4D+380	NONE
	A1-CBRAD5	CCTCCAACATATAGCC	TTCCCGTTTT	59	135	135	186	anc	NONE	NONE	NONE	NONE	NONE	NONE	NONE	NONE	NONE	NONE	NONE	4D+380	NONE
	A1-CBRAD5	CCTCCAACATATAGCC	TTCTCTGTGA	51	135	135	186	anc	NONE	NONE	NONE	NONE	NONE	NONE	NONE	NONE	NONE	NONE	NONE	4D+380	NONE
	A1-CBRAD5	CCTCCAACATATAGCC	TAACATATAA	34	135	135	186	anc	NONE	NONE	NONE	NONE	NONE	NONE	NONE	NONE	NONE	NONE	NONE	4D+380	NONE
	A1-CBRAD5	CCTCCAACATATAGCC	AGCATTCGAG	23	135	135	186	anc	NONE	NONE	NONE	NONE	NONE	NONE	NONE	NONE	NONE	NONE	NONE	4D+380	NONE
	A1-CBRAD5	CCTCCAACATATAGCC	GCGCGTGACG	60	135	135	186	anc	NONE	NONE	NONE	NONE	NONE	NONE	NONE	NONE	NONE	NONE	NONE	4D+380	NONE
	A1-CBRAD5	CCTCCAACATATAGCC	CCAGTACCAG	7	135	135	186	anc	NONE	NONE	NONE	NONE	NONE	NONE	NONE	NONE	NONE	NONE	NONE	4D+380	NONE
	A1-CBRAD5	CCTCCAACATATAGCC	ATGAACCTGT	32	135	135	186	anc	NONE	NONE	NONE	NONE	NONE	NONE	NONE	NONE	NONE	NONE	NONE	4D+380	NONE
	A1-CBRAD5	CCTCCAACATATAGCC	GATACAGTTT	1	135	135	186	anc	NONE	NONE	NONE	NONE	NONE	NONE	NONE	NONE	NONE	NONE	NONE	4D+380	NONE
	A1-CBRAD5	CCTCCAACATATAGCC	GATACTTGAA	1	135	135	186	anc	NONE	NONE	NONE	NONE	NONE	NONE	NONE	NONE	NONE	NONE	NONE	4D+380	NONE
	A1-CBRAD5	CCTCCAACATATAGCC	CGAAGATCCA	18	135	135	186	anc	NONE	NONE	NONE	NONE	NONE	NONE	NONE	NONE	NONE	NONE	NONE	4D+380	NONE
	A1-CBRAD5	CCTCCAACATATAGCC	TAAAATTCAT	37	135	135	186	anc	NONE	NONE	NONE	NONE	NONE	NONE	NONE	NONE	NONE	NONE	NONE	4D+380	NONE
	A1-CBRAD5	CCTCCAACATATAGCC	ATGGAAACTT	31	135	135	186	anc	NONE	NONE	NONE	NONE	NONE	NONE	NONE	NONE	NONE	NONE	NONE	4D+380	NONE
	A1-CBRAD5	CCTCCAACATATAGCC	ACCTACCAGG	36	135	135	186	anc	NONE	NONE	NONE	NONE	NONE	NONE	NONE	NONE	NONE	NONE	NONE	4D+380	NONE
	A1-CBRAD5	CCTCCAACATATAGCC	GCTTCCCCTG	1	135	135	186	anc	NONE	NONE	NONE	NONE	NONE	NONE	NONE	NONE	NONE	NONE	NONE	4D+380	NONE
	A1-CBRAD5	CCTCCAACATATAGCC	GACTCAAACT	27	135	135	186	anc	NONE	NONE	NONE	NONE	NONE	NONE	NONE	NONE	NONE	NONE	NONE	4D+380	NONE
	A1-CBRAD5	CCTCCAACATATAGCC	GTATGCTCGT	43	135	135	186	anc	NONE	NONE	NONE	NONE	NONE	NONE	NONE	NONE	NONE	NONE	NONE	4D+380	NONE
	A1-CBRAD5	CCTCCAACATATAGCC	CACCTTACAT	61	135	135	186	anc	NONE	NONE	NONE	NONE	NONE	NONE	NONE	NONE	NONE	NONE	NONE	4D+380	NONE
	A1-CBRAD5	CCTCCAACATATAGCC	GAAGAAGGAT	75	135	135	186	anc	NONE	NONE	NONE	NONE	NONE	NONE	NONE	NONE	NONE	NONE	NONE	4D+380	NONE
	A1-CBRAD5	CCTCCAACATATAGCC	GTGGTTTATA	1	135	135	186	anc	NONE	NONE	NONE	NONE	NONE	NONE	NONE	NONE	NONE	NONE	NONE	4D+380	NONE
	A1-CBRAD5	CCTCCAACATATAGCC	AGTCTAGGTC	33	135	135	186	anc	NONE	NONE	NONE	NONE	NONE	NONE	NONE	NONE	NONE	NONE	NONE	4D+380	NONE
	A1-CBRAD5	CCTCCAACATATAGCC	GTACTCGTGG	82	135	135	186	anc	NONE	NONE	NONE	NONE	NONE	NONE	NONE	NONE	NONE	NONE	NONE	4D+380	NONE
	A1-CBRAD5	CCTCCAACATATAGCC	CAAATACCAC	37	135	135	186	anc	NONE	NONE	NONE	NONE	NONE	NONE	NONE	NONE	NONE	NONE	NONE	4D+380	NONE
	A1-CBRAD5	CCTCCAACATATAGCC	AAGGTCAGGT	1	135	135	186	anc	NONE	NONE	NONE	NONE	NONE	NONE	NONE	NONE	NONE	NONE	NONE	4D+380	NONE
	A1-CBRAD5	CCTCCAACATATAGCC	GAAGAAGATA	1	1	136	188	anc	1I+81+G	NONE	NONE	NONE	NONE	NONE	NONE	NONE	NONE	NONE	NONE	4D+380	NONE
	A1-CBRAD5	CCTCCAACATATAGCC	TGAAAAAAAA	1	135	135	186	anc	NONE	NONE	NONE	NONE	NONE	NONE	NONE	NONE	NONE	NONE	NONE	4D+380	NONE
	A1-CBRAD5	CCTCCAACATATAGCC	CCGTACCATG	1	135	135	186	anc	NONE	NONE	NONE	NONE	NONE	NONE	NONE	NONE	NONE	NONE	NONE	4D+380	NONE
	A1-CBRAD5	CCTCCAACATATAGCC	CGACCCATGG	1	135	135	186	anc	NONE	NONE	NONE	NONE	NONE	NONE	NONE	NONE	NONE	NONE	NONE	4D+380	NONE
	A1-CBRAD5	CCTCCAACATATAGCC	GATTCTTTTT	1	135	135	186	anc	NONE	NONE	NONE	NONE	NONE	NONE	NONE	NONE	NONE	NONE	NONE	4D+380	NONE
	A1-CBRAD5	CCTCCAACATATAGCC	ACGCAAGCTA	1	135	135	186	anc	NONE	NONE	NONE	NONE	NONE	NONE	NONE	NONE	NONE	NONE	NONE	4D+380	NONE
	A1-CBRAD5	CCTCCAACATATAGCC	CCTAGTACCA	2	135	135	186	anc	NONE	NONE	NONE	NONE	NONE	NONE	NONE	NONE	NONE	NONE	NONE	4D+380	NONE
	A1-CBRAD5	CCTCCAACATATAGCC	ATAGGGAATT	1	135	135	186	anc	NONE	NONE	NONE	NONE	NONE	NONE	NONE	NONE	NONE	NONE	NONE	4D+380	NONE
	A1-CBRAD5	CCTCCAACATATAGCC	AGTTTAGGGC	45	135	135	186	anc	NONE	NONE	NONE	NONE	NONE	NONE	NONE	NONE	NONE	NONE	NONE	4D+380	NONE
	A1-CBRAD5	CCTCCAACATATAGCC	TAATATAATA	6	135	135	186	anc	NONE	NONE	NONE	NONE	NONE	NONE	NONE	NONE	NONE	NONE	NONE	4D+380	NONE
	A1-CBRAD5	CCTCCAACATATAGCC	GTTATCCCAG	2	135	135	186	anc	NONE	NONE	NONE	NONE	NONE	NONE	NONE	NONE	NONE	NONE	NONE	4D+380	NONE
	A1-CBRAD5	CCTCCAACATATAGCC	ACCCCCGCGC	3	2	137	191	anc	NONE	NONE	NONE	NONE	NONE	NONE	NONE	NONE	NONE	NONE	NONE	4D+380	1I+416+G
	A1-CBRAD5	CCTCCAACATATAGCC	CGCCTGCATG	1	135	135	186	anc	NONE	NONE	NONE	NONE	NONE	NONE	NONE	NONE	NONE	NONE	NONE	4D+380	NONE
	A1-CBRAD5	CCTCCAACATATAGCC	GTAACACACT	1	135	135	186	anc	NONE	NONE	NONE	NONE	NONE	NONE	NONE	NONE	NONE	NONE	NONE	4D+380	NONE
	A1-CBRAD5	CCTCCAACATATAGCC	TGTCTCGTCA	1	135	135	186	anc	NONE	NONE	NONE	NONE	NONE	NONE	NONE	NONE	NONE	NONE	NONE	4D+380	NONE
	A1-CBRAD5	CCTCCAACATATAGCC	TGGCGAGAAG	1	135	135	186	anc	NONE	NONE	NONE	NONE	NONE	NONE	NONE	NONE	NONE	NONE	NONE	4D+380	NONE
	A1-CBRAD5	CCTCCAACATATAGCC	TCATGAGTTT	1	135	135	186	anc	NONE	NONE	NONE	NONE	NONE	NONE	NONE	NONE	NONE	NONE	NONE	4D+380	NONE
	A1-CBRAD5	CCTCCAACATATAGCC	TTTCTGTGGT	31	135	135	186	anc	NONE	NONE	NONE	NONE	NONE	NONE	NONE	NONE	NONE	NONE	NONE	4D+380	NONE
	A1-CBRAD5	CCTCCAACATATAGCC	ATGTTGTTAC	16	135	135	186	anc	NONE	NONE	NONE	NONE	NONE	NONE	NONE	NONE	NONE	NONE	NONE	4D+380	NONE
	A1-CBRAD5	CCTCCAACATATAGCC	ACCCTTTCCT	1	2	137	191	anc	NONE	NONE	NONE	NONE	NONE	NONE	NONE	NONE	NONE	NONE	NONE	4D+380	1I+416+G
	A1-CBRAD5	CCTCCAACATATAGCC	GTAGACCTGT	1	135	135	186	anc	NONE	NONE	NONE	NONE	NONE	NONE	NONE	NONE	NONE	NONE	NONE	4D+380	NONE
	A1-CBRAD5	CCTCCAACATATAGCC	TTCTGTCGTT	1	135	135	186	anc	NONE	NONE	NONE	NONE	NONE	NONE	NONE	NONE	NONE	NONE	NONE	4D+380	NONE
	A1-CBRAD5	CCTCCAACATATAGCC	CCACCTTACA	1	2	137	189	anc	NONE	NONE	NONE	NONE	NONE	NONE	NONE	NONE	NONE	NONE	NONE	4D+380	1I+392+G
	A1-CBRAD5	CCTCCAACATATAGCC	GCTTCAACAA	1	135	135	186	anc	NONE	NONE	NONE	NONE	NONE	NONE	NONE	NONE	NONE	NONE	NONE	4D+380	NONE
	A1-CBRAD5	CCTCCAACATATAGCC	CGTAATTAAG	1	135	135	186	anc	NONE	NONE	NONE	NONE	NONE	NONE	NONE	NONE	NONE	NONE	NONE	4D+380	NONE
	A1-CBRAD5	CCTCCAACATATAGCC	CCTCTTTTTT	1	135	135	186	anc	NONE	NONE	NONE	NONE	NONE	NONE	NONE	NONE	NONE	NONE	NONE	4D+380	NONE
	A1-CBRAD5	CCTCCAACATATAGCC	GGCTTTTTTT	4	135	135	186	anc	NONE	NONE	NONE	NONE	NONE	NONE	NONE	NONE	NONE	NONE	NONE	4D+380	NONE
	A1-CBRAD5	CCTCCAACATATAGCC	CCCACTTAGA	1	1	142	205	con	1I+81+G	NONE	NONE	1I+151+G	NONE	1I+213+G	NONE	1I+270+G	1I+308+G	NONE	NONE	4D+380	1I+392+G&1I+410+G&1I+416+G&1I+422+G
	A1-CBRAD5	CCTCCAACATATAGCC	CCAGCGATTT	1	135	135	186	anc	NONE	NONE	NONE	NONE	NONE	NONE	NONE	NONE	NONE	NONE	NONE	4D+380	NONE
	A1-CBRAD5	CCTCCAACATATAGCC	TATTGCTTTT	1	135	135	186	anc	NONE	NONE	NONE	NONE	NONE	NONE	NONE	NONE	NONE	NONE	NONE	4D+380	NONE
	A1-CBRAD5	CCTCCAACATATAGCC	GCCTTCCCTG	1	2	137	189	anc	NONE	NONE	NONE	NONE	NONE	NONE	NONE	NONE	NONE	NONE	NONE	4D+380	1I+392+G
	A1-CBRAD5	CCTCCAACATATAGCC	AGCTAAGCCC	1	135	135	186	anc	NONE	NONE	NONE	NONE	NONE	NONE	NONE	NONE	NONE	NONE	NONE	4D+380	NONE
	A1-CBRAD5	CCTCCAACATATAGCC	CGGAAGAAAG	1	135	135	186	anc	NONE	NONE	NONE	NONE	NONE	NONE	NONE	NONE	NONE	NONE	NONE	4D+380	NONE
	A1-CBRAD5	CCTCCAACATATAGCC	GCGGGATTTT	1	135	135	186	anc	NONE	NONE	NONE	NONE	NONE	NONE	NONE	NONE	NONE	NONE	NONE	4D+380	NONE
	A1-CBRAD5	CCTCCAACATATAGCC	GAATTGGCTA	1	135	135	186	anc	NONE	NONE	NONE	NONE	NONE	NONE	NONE	NONE	NONE	NONE	NONE	4D+380	NONE
	A1-CBRAD5	CCTCCAACATATAGCC	GTCATGTTCC	2	135	135	186	anc	NONE	NONE	NONE	NONE	NONE	NONE	NONE	NONE	NONE	NONE	NONE	4D+380	NONE
	A1-CBRAD5	CCTCCAACATATAGCC	AAGCTCCGGG	2	135	135	186	anc	NONE	NONE	NONE	NONE	NONE	NONE	NONE	NONE	NONE	NONE	NONE	4D+380	NONE
	A1-CBRAD5	CCTCCAACATATAGCC	CGGCCCTTCC	1	135	135	186	anc	NONE	NONE	NONE	NONE	NONE	NONE	NONE	NONE	NONE	NONE	NONE	4D+380	NONE
	A1-CBRAD5	CCTCCAACATATAGCC	AATACTACAC	1	135	135	186	anc	NONE	NONE	NONE	NONE	NONE	NONE	NONE	NONE	NONE	NONE	NONE	4D+380	NONE
	A1-CBRAD5	CCTCCAACATATAGCC	GTGGAAATTA	1	135	135	186	anc	NONE	NONE	NONE	NONE	NONE	NONE	NONE	NONE	NONE	NONE	NONE	4D+380	NONE
	A1-CBRAD5	CCTCCAACATATAGCC	ACCCATTCTT	1	135	135	186	anc	NONE	NONE	NONE	NONE	NONE	NONE	NONE	NONE	NONE	NONE	NONE	4D+380	NONE
	A1-CBRAD5	CCTCCAACATATAGCC	TACTAAGTAT	1	135	135	186	anc	NONE	NONE	NONE	NONE	NONE	NONE	NONE	NONE	NONE	NONE	NONE	4D+380	NONE
	A1-CBRAD5	CCTCCAACATATAGCC	GTTAGACGGT	1	135	135	186	anc	NONE	NONE	NONE	NONE	NONE	NONE	NONE	NONE	NONE	NONE	NONE	4D+380	NONE
	A1-CBRAD5	CCTCCAACATATAGCC	TAACCCAAAC	1	135	135	186	anc	NONE	NONE	NONE	NONE	NONE	NONE	NONE	NONE	NONE	NONE	NONE	4D+380	NONE
	A1-CBRAD5	CCTCCAACATATAGCC	TGTATTCAGC	1	135	135	186	anc	NONE	NONE	NONE	NONE	NONE	NONE	NONE	NONE	NONE	NONE	NONE	4D+380	NONE
	A1-CBRAD5	CCTCCAACATATAGCC	GCAGAGTACA	1	135	135	186	anc	NONE	NONE	NONE	NONE	NONE	NONE	NONE	NONE	NONE	NONE	NONE	4D+380	NONE
	A1-CBRAD5	CCTCCAACATATAGCC	TTCGTTTTTT	1	135	135	186	anc	NONE	NONE	NONE	NONE	NONE	NONE	NONE	NONE	NONE	NONE	NONE	4D+380	NONE
	A1-CBRAD5	CCTCCAACATATAGCC	ACAGGTTCAT	1	135	135	186	anc	NONE	NONE	NONE	NONE	NONE	NONE	NONE	NONE	NONE	NONE	NONE	4D+380	NONE
	A1-CBRAD5	CCTCCAACATATAGCC	CTACTTCTTT	1	135	135	186	anc	NONE	NONE	NONE	NONE	NONE	NONE	NONE	NONE	NONE	NONE	NONE	4D+380	NONE
	A1-CBRAD5	CCTCCAACATATAGCC	GTATCCCCAG	1	135	135	186	anc	NONE	NONE	NONE	NONE	NONE	NONE	NONE	NONE	NONE	NONE	NONE	4D+380	NONE
	A1-CBRAD5	CCTCCAACATATAGCC	ATTATTCCGC	1	135	135	186	anc	NONE	NONE	NONE	NONE	NONE	NONE	NONE	NONE	NONE	NONE	NONE	4D+380	NONE
	A1-CBRAD5	CATCGGGTCTACAGGT	GCTCTGTCTG	50	12	12	14	anc	NONE	NONE	NONE	NONE	NONE	NONE	NONE	NONE	NONE	NONE	NONE	4D+380	NONE
	A1-CBRAD5	CATCGGGTCTACAGGT	CTAGTTTAAG	65	12	12	14	anc	NONE	NONE	NONE	NONE	NONE	NONE	NONE	NONE	NONE	NONE	NONE	4D+380	NONE
	A1-CBRAD5	CATCGGGTCTACAGGT	CGTTTCAAAC	65	12	12	14	anc	NONE	NONE	NONE	NONE	NONE	NONE	NONE	NONE	NONE	NONE	NONE	4D+380	NONE
	A1-CBRAD5	CATCGGGTCTACAGGT	AGTTATGTTT	70	12	12	14	anc	NONE	NONE	NONE	NONE	NONE	NONE	NONE	NONE	NONE	NONE	NONE	4D+380	NONE
	A1-CBRAD5	CATCGGGTCTACAGGT	CACCATTCCG	1	12	12	14	anc	NONE	NONE	NONE	NONE	NONE	NONE	NONE	NONE	NONE	NONE	NONE	4D+380	NONE
	A1-CBRAD5	CATCGGGTCTACAGGT	CACTGTTGCG	90	12	12	14	anc	NONE	NONE	NONE	NONE	NONE	NONE	NONE	NONE	NONE	NONE	NONE	4D+380	NONE
	A1-CBRAD5	CATCGGGTCTACAGGT	ATCTTCATTA	56	12	12	14	anc	NONE	NONE	NONE	NONE	NONE	NONE	NONE	NONE	NONE	NONE	NONE	4D+380	NONE
	A1-CBRAD5	CATCGGGTCTACAGGT	AAACTCAGAT	52	12	12	14	anc	NONE	NONE	NONE	NONE	NONE	NONE	NONE	NONE	NONE	NONE	NONE	4D+380	NONE
	A1-CBRAD5	CATCGGGTCTACAGGT	CTAGTTTTAA	1	12	12	14	anc	NONE	NONE	NONE	NONE	NONE	NONE	NONE	NONE	NONE	NONE	NONE	4D+380	NONE
	A1-CBRAD5	CATCGGGTCTACAGGT	ATTGTTTGTG	1	12	12	14	anc	NONE	NONE	NONE	NONE	NONE	NONE	NONE	NONE	NONE	NONE	NONE	4D+380	NONE
	A1-CBRAD5	CATCGGGTCTACAGGT	CTAGTTTTTT	1	1	13	16	con	NONE	NONE	1I+131+C	NONE	NONE	NONE	1D+237	NONE	NONE	NONE	NONE	4D+380	NONE
	A1-CBRAD5	CATCGGGTCTACAGGT	CCTAAATGCA	62	12	12	14	anc	NONE	NONE	NONE	NONE	NONE	NONE	NONE	NONE	NONE	NONE	NONE	4D+380	NONE
	A1-CBRAD5	CATCGGGTCTACAGGT	ATTTTTTTGT	53	12	12	14	anc	NONE	NONE	NONE	NONE	NONE	NONE	NONE	NONE	NONE	NONE	NONE	4D+380	NONE
	A1-CBRAD5	ACCAACAAGGTCGACA	TCAAAAACGA	30	41	41	51	anc	NONE	NONE	NONE	NONE	NONE	NONE	NONE	NONE	NONE	NONE	NONE	4D+380	NONE
	A1-CBRAD5	ACCAACAAGGTCGACA	GGAATTATTC	60	41	41	51	anc	NONE	NONE	NONE	NONE	NONE	NONE	NONE	NONE	NONE	NONE	NONE	4D+380	NONE
	A1-CBRAD5	ACCAACAAGGTCGACA	TCAGTTCACA	51	41	41	51	anc	NONE	NONE	NONE	NONE	NONE	NONE	NONE	NONE	NONE	NONE	NONE	4D+380	NONE
	A1-CBRAD5	ACCAACAAGGTCGACA	GATGGCATCA	93	41	41	51	anc	NONE	NONE	NONE	NONE	NONE	NONE	NONE	NONE	NONE	NONE	NONE	4D+380	NONE
	A1-CBRAD5	ACCAACAAGGTCGACA	TCTGAGTGCG	105	41	41	51	anc	NONE	NONE	NONE	NONE	NONE	NONE	NONE	NONE	NONE	NONE	NONE	4D+380	NONE
	A1-CBRAD5	ACCAACAAGGTCGACA	GTGCATGTGT	99	41	41	51	anc	NONE	NONE	NONE	NONE	NONE	NONE	NONE	NONE	NONE	NONE	NONE	4D+380	NONE
	A1-CBRAD5	ACCAACAAGGTCGACA	GTTAGGGTTC	67	41	41	51	anc	NONE	NONE	NONE	NONE	NONE	NONE	NONE	NONE	NONE	NONE	NONE	4D+380	NONE
	A1-CBRAD5	ACCAACAAGGTCGACA	CCTTCCGTGT	89	41	41	51	anc	NONE	NONE	NONE	NONE	NONE	NONE	NONE	NONE	NONE	NONE	NONE	4D+380	NONE
	A1-CBRAD5	ACCAACAAGGTCGACA	ATCACGTATG	106	41	41	51	anc	NONE	NONE	NONE	NONE	NONE	NONE	NONE	NONE	NONE	NONE	NONE	4D+380	NONE
	A1-CBRAD5	ACCAACAAGGTCGACA	TGGATTTACC	67	41	41	51	anc	NONE	NONE	NONE	NONE	NONE	NONE	NONE	NONE	NONE	NONE	NONE	4D+380	NONE
	A1-CBRAD5	ACCAACAAGGTCGACA	TGGAGGACAT	105	41	41	51	anc	NONE	NONE	NONE	NONE	NONE	NONE	NONE	NONE	NONE	NONE	NONE	4D+380	NONE
	A1-CBRAD5	ACCAACAAGGTCGACA	ACATAGTCTA	30	41	41	51	anc	NONE	NONE	NONE	NONE	NONE	NONE	NONE	NONE	NONE	NONE	NONE	4D+380	NONE
	A1-CBRAD5	ACCAACAAGGTCGACA	CGGTTGTTCC	89	41	41	51	anc	NONE	NONE	NONE	NONE	NONE	NONE	NONE	NONE	NONE	NONE	NONE	4D+380	NONE
	A1-CBRAD5	ACCAACAAGGTCGACA	TTTCTAAGCT	60	41	41	51	anc	NONE	NONE	NONE	NONE	NONE	NONE	NONE	NONE	NONE	NONE	NONE	4D+380	NONE
	A1-CBRAD5	ACCAACAAGGTCGACA	ACAGCAAGCA	69	41	41	51	anc	NONE	NONE	NONE	NONE	NONE	NONE	NONE	NONE	NONE	NONE	NONE	4D+380	NONE
	A1-CBRAD5	ACCAACAAGGTCGACA	GGAGCTGAAT	17	41	41	51	anc	NONE	NONE	NONE	NONE	NONE	NONE	NONE	NONE	NONE	NONE	NONE	4D+380	NONE
	A1-CBRAD5	ACCAACAAGGTCGACA	ACAGGCCATA	111	41	41	51	anc	NONE	NONE	NONE	NONE	NONE	NONE	NONE	NONE	NONE	NONE	NONE	4D+380	NONE
	A1-CBRAD5	ACCAACAAGGTCGACA	TGAATCCACC	52	41	41	51	anc	NONE	NONE	NONE	NONE	NONE	NONE	NONE	NONE	NONE	NONE	NONE	4D+380	NONE
	A1-CBRAD5	ACCAACAAGGTCGACA	CAGGCACTGG	91	41	41	51	anc	NONE	NONE	NONE	NONE	NONE	NONE	NONE	NONE	NONE	NONE	NONE	4D+380	NONE
	A1-CBRAD5	ACCAACAAGGTCGACA	GGGTATATTA	60	41	41	51	anc	NONE	NONE	NONE	NONE	NONE	NONE	NONE	NONE	NONE	NONE	NONE	4D+380	NONE
	A1-CBRAD5	ACCAACAAGGTCGACA	TTTAAGATGC	77	41	41	51	anc	NONE	NONE	NONE	NONE	NONE	NONE	NONE	NONE	NONE	NONE	NONE	4D+380	NONE
	A1-CBRAD5	ACCAACAAGGTCGACA	CATATTTCAA	64	41	41	51	anc	NONE	NONE	NONE	NONE	NONE	NONE	NONE	NONE	NONE	NONE	NONE	4D+380	NONE
	A1-CBRAD5	ACCAACAAGGTCGACA	CGGGTTGTTC	1	41	41	51	anc	NONE	NONE	NONE	NONE	NONE	NONE	NONE	NONE	NONE	NONE	NONE	4D+380	NONE
	A1-CBRAD5	ACCAACAAGGTCGACA	CAATAAACGT	76	41	41	51	anc	NONE	NONE	NONE	NONE	NONE	NONE	NONE	NONE	NONE	NONE	NONE	4D+380	NONE
	A1-CBRAD5	ACCAACAAGGTCGACA	ACTGTCTTTA	59	41	41	51	anc	NONE	NONE	NONE	NONE	NONE	NONE	NONE	NONE	NONE	NONE	NONE	4D+380	NONE
	A1-CBRAD5	ACCAACAAGGTCGACA	TTCATATATA	50	41	41	51	anc	NONE	NONE	NONE	NONE	NONE	NONE	NONE	NONE	NONE	NONE	NONE	4D+380	NONE
	A1-CBRAD5	ACCAACAAGGTCGACA	CAGAGGAATA	43	41	41	51	anc	NONE	NONE	NONE	NONE	NONE	NONE	NONE	NONE	NONE	NONE	NONE	4D+380	NONE
	A1-CBRAD5	ACCAACAAGGTCGACA	GGTTCTAATG	3	41	41	51	anc	NONE	NONE	NONE	NONE	NONE	NONE	NONE	NONE	NONE	NONE	NONE	4D+380	NONE
	A1-CBRAD5	ACCAACAAGGTCGACA	GCCACCATTG	1	41	41	51	anc	NONE	NONE	NONE	NONE	NONE	NONE	NONE	NONE	NONE	NONE	NONE	4D+380	NONE
	A1-CBRAD5	ACCAACAAGGTCGACA	ATGCTAGGCA	60	41	41	51	anc	NONE	NONE	NONE	NONE	NONE	NONE	NONE	NONE	NONE	NONE	NONE	4D+380	NONE
	A1-CBRAD5	ACCAACAAGGTCGACA	CCTTGCACAC	1	41	41	51	anc	NONE	NONE	NONE	NONE	NONE	NONE	NONE	NONE	NONE	NONE	NONE	4D+380	NONE
	A1-CBRAD5	ACCAACAAGGTCGACA	TCACGTATGT	2	41	41	51	anc	NONE	NONE	NONE	NONE	NONE	NONE	NONE	NONE	NONE	NONE	NONE	4D+380	NONE
	A1-CBRAD5	ACCAACAAGGTCGACA	GGAATTACTT	1	1	42	53	anc	NONE	NONE	NONE	NONE	NONE	NONE	1I+254+G	NONE	NONE	NONE	NONE	4D+380	NONE
	A1-CBRAD5	ACCAACAAGGTCGACA	CCATCAATCA	35	41	41	51	anc	NONE	NONE	NONE	NONE	NONE	NONE	NONE	NONE	NONE	NONE	NONE	4D+380	NONE
	A1-CBRAD5	ACCAACAAGGTCGACA	TGAATCCAAT	1	41	41	51	anc	NONE	NONE	NONE	NONE	NONE	NONE	NONE	NONE	NONE	NONE	NONE	4D+380	NONE
	A1-CBRAD5	ACCAACAAGGTCGACA	TCAAAAAAAA	1	41	41	51	anc	NONE	NONE	NONE	NONE	NONE	NONE	NONE	NONE	NONE	NONE	NONE	4D+380	NONE
	A1-CBRAD5	ACCAACAAGGTCGACA	TGGATTTTAC	1	41	41	51	anc	NONE	NONE	NONE	NONE	NONE	NONE	NONE	NONE	NONE	NONE	NONE	4D+380	NONE
	A1-CBRAD5	ACCAACAAGGTCGACA	TGGAGGGACA	1	41	41	51	anc	NONE	NONE	NONE	NONE	NONE	NONE	NONE	NONE	NONE	NONE	NONE	4D+380	NONE
	A1-CBRAD5	ACCAACAAGGTCGACA	GTTAGGGGTT	1	41	41	51	anc	NONE	NONE	NONE	NONE	NONE	NONE	NONE	NONE	NONE	NONE	NONE	4D+380	NONE
	A1-CBRAD5	ACCAACAAGGTCGACA	TCCTGAGTGC	1	1	43	60	con	1I+81+G	NONE	NONE	NONE	1I+189+G	NONE	1I+254+G	1I+270+G	1I+297+G	NONE	1I+351+G	4D+380	1I+392+G&1I+416+G
	A1-CBRAD5	ACCAACAAGGTCGACA	CAGGCACAAC	1	41	41	51	anc	NONE	NONE	NONE	NONE	NONE	NONE	NONE	NONE	NONE	NONE	NONE	4D+380	NONE
	A1-CBRAD5	ACCAACAAGGTCGACA	GTGCCACGGT	1	41	41	51	anc	NONE	NONE	NONE	NONE	NONE	NONE	NONE	NONE	NONE	NONE	NONE	4D+380	NONE
	A1-CBRAD5	ACCAACAAGGTCGACA	GTTTGAGTTC	1	41	41	51	anc	NONE	NONE	NONE	NONE	NONE	NONE	NONE	NONE	NONE	NONE	NONE	4D+380	NONE
	A1-CBRAD5	GCAGGCTAGGATTCAA	CCTGTAAGGC	67	35	36	47	anc	NONE	NONE	NONE	NONE	NONE	NONE	NONE	NONE	NONE	NONE	NONE	4D+380	NONE
	A1-CBRAD5	GCAGGCTAGGATTCAA	TGACTTCAAC	73	35	36	47	anc	NONE	NONE	NONE	NONE	NONE	NONE	NONE	NONE	NONE	NONE	NONE	4D+380	NONE
	A1-CBRAD5	GCAGGCTAGGATTCAA	TTACATTAAC	74	35	36	47	anc	NONE	NONE	NONE	NONE	NONE	NONE	NONE	NONE	NONE	NONE	NONE	4D+380	NONE
	A1-CBRAD5	GCAGGCTAGGATTCAA	ACGGTTTTTT	1	35	36	47	anc	NONE	NONE	NONE	NONE	NONE	NONE	NONE	NONE	NONE	NONE	NONE	4D+380	NONE
	A1-CBRAD5	GCAGGCTAGGATTCAA	GGCCCAAAGT	54	35	36	47	anc	NONE	NONE	NONE	NONE	NONE	NONE	NONE	NONE	NONE	NONE	NONE	4D+380	NONE
	A1-CBRAD5	GCAGGCTAGGATTCAA	GAGTTTCAGA	64	35	36	47	anc	NONE	NONE	NONE	NONE	NONE	NONE	NONE	NONE	NONE	NONE	NONE	4D+380	NONE
	A1-CBRAD5	GCAGGCTAGGATTCAA	GCGTTCTGCA	75	35	36	47	anc	NONE	NONE	NONE	NONE	NONE	NONE	NONE	NONE	NONE	NONE	NONE	4D+380	NONE
	A1-CBRAD5	GCAGGCTAGGATTCAA	CATTAAAATC	42	35	36	47	anc	NONE	NONE	NONE	NONE	NONE	NONE	NONE	NONE	NONE	NONE	NONE	4D+380	NONE
	A1-CBRAD5	GCAGGCTAGGATTCAA	TTCTCTTTAT	48	35	36	47	anc	NONE	NONE	NONE	NONE	NONE	NONE	NONE	NONE	NONE	NONE	NONE	4D+380	NONE
	A1-CBRAD5	GCAGGCTAGGATTCAA	GATAGGCTTT	61	35	36	47	anc	NONE	NONE	NONE	NONE	NONE	NONE	NONE	NONE	NONE	NONE	NONE	4D+380	NONE
	A1-CBRAD5	GCAGGCTAGGATTCAA	GAAAGCAATG	51	35	36	47	anc	NONE	NONE	NONE	NONE	NONE	NONE	NONE	NONE	NONE	NONE	NONE	4D+380	NONE
	A1-CBRAD5	GCAGGCTAGGATTCAA	TGTTACTAGC	53	35	36	47	anc	NONE	NONE	NONE	NONE	NONE	NONE	NONE	NONE	NONE	NONE	NONE	4D+380	NONE
	A1-CBRAD5	GCAGGCTAGGATTCAA	GGTAGACTCA	65	35	36	47	anc	NONE	NONE	NONE	NONE	NONE	NONE	NONE	NONE	NONE	NONE	NONE	4D+380	NONE
	A1-CBRAD5	GCAGGCTAGGATTCAA	TCTATTACAC	41	35	36	47	anc	NONE	NONE	NONE	NONE	NONE	NONE	NONE	NONE	NONE	NONE	NONE	4D+380	NONE
	A1-CBRAD5	GCAGGCTAGGATTCAA	ACACCCACCC	36	35	36	47	anc	NONE	NONE	NONE	NONE	NONE	NONE	NONE	NONE	NONE	NONE	NONE	4D+380	NONE
	A1-CBRAD5	GCAGGCTAGGATTCAA	TTCGGTTCTT	34	35	36	47	anc	NONE	NONE	NONE	NONE	NONE	NONE	NONE	NONE	NONE	NONE	NONE	4D+380	NONE
	A1-CBRAD5	GCAGGCTAGGATTCAA	TTCGTAGTCT	57	35	36	47	anc	NONE	NONE	NONE	NONE	NONE	NONE	NONE	NONE	NONE	NONE	NONE	4D+380	NONE
	A1-CBRAD5	GCAGGCTAGGATTCAA	GCTACTGCGA	78	35	36	47	anc	NONE	NONE	NONE	NONE	NONE	NONE	NONE	NONE	NONE	NONE	NONE	4D+380	NONE
	A1-CBRAD5	GCAGGCTAGGATTCAA	ATGTCGAGAT	49	35	36	47	anc	NONE	NONE	NONE	NONE	NONE	NONE	NONE	NONE	NONE	NONE	NONE	4D+380	NONE
	A1-CBRAD5	GCAGGCTAGGATTCAA	ACAGTTGTAT	12	35	36	47	anc	NONE	NONE	NONE	NONE	NONE	NONE	NONE	NONE	NONE	NONE	NONE	4D+380	NONE
	A1-CBRAD5	GCAGGCTAGGATTCAA	TATATCTCAT	51	35	36	47	anc	NONE	NONE	NONE	NONE	NONE	NONE	NONE	NONE	NONE	NONE	NONE	4D+380	NONE
	A1-CBRAD5	GCAGGCTAGGATTCAA	AGCTTATATT	42	35	36	47	anc	NONE	NONE	NONE	NONE	NONE	NONE	NONE	NONE	NONE	NONE	NONE	4D+380	NONE
	A1-CBRAD5	GCAGGCTAGGATTCAA	TCCATGAACG	48	35	36	47	anc	NONE	NONE	NONE	NONE	NONE	NONE	NONE	NONE	NONE	NONE	NONE	4D+380	NONE
	A1-CBRAD5	GCAGGCTAGGATTCAA	CGTACTTGGC	35	35	36	47	anc	NONE	NONE	NONE	NONE	NONE	NONE	NONE	NONE	NONE	NONE	NONE	4D+380	NONE
	A1-CBRAD5	GCAGGCTAGGATTCAA	GTAACATAGT	1	35	36	47	anc	NONE	NONE	NONE	NONE	NONE	NONE	NONE	NONE	NONE	NONE	NONE	4D+380	NONE
	A1-CBRAD5	GCAGGCTAGGATTCAA	GAAAAGCCAA	1	1	37	54	con	NONE	NONE	NONE	NONE	NONE	NONE	NONE	1D+270	1I+308+G	1I+335+G	NONE	4D+380	1I+416+G
	A1-CBRAD5	GCAGGCTAGGATTCAA	GGCCCCCGTT	1	35	36	47	anc	NONE	NONE	NONE	NONE	NONE	NONE	NONE	NONE	NONE	NONE	NONE	4D+380	NONE
	A1-CBRAD5	GCAGGCTAGGATTCAA	ACAATTTCGG	1	35	36	47	anc	NONE	NONE	NONE	NONE	NONE	NONE	NONE	NONE	NONE	NONE	NONE	4D+380	NONE
	A1-CBRAD5	GCAGGCTAGGATTCAA	TCCCTATGAA	1	35	36	47	anc	NONE	NONE	NONE	NONE	NONE	NONE	NONE	NONE	NONE	NONE	NONE	4D+380	NONE
	A1-CBRAD5	GCAGGCTAGGATTCAA	GGCCCAAGTT	1	35	36	47	anc	NONE	NONE	NONE	NONE	NONE	NONE	NONE	NONE	NONE	NONE	NONE	4D+380	NONE
	A1-CBRAD5	GCAGGCTAGGATTCAA	GAAATCAAGA	1	1	1	0	anc	NONE	NONE	NONE	NONE	NONE	NONE	NONE	NONE	NONE	NONE	NONE	NONE	NONE
	A1-CBRAD5	GCAGGCTAGGATTCAA	GTAGACTCAT	1	35	36	47	anc	NONE	NONE	NONE	NONE	NONE	NONE	NONE	NONE	NONE	NONE	NONE	4D+380	NONE
	A1-CBRAD5	GCAGGCTAGGATTCAA	AGTTGCCATA	46	35	36	47	anc	NONE	NONE	NONE	NONE	NONE	NONE	NONE	NONE	NONE	NONE	NONE	4D+380	NONE
	A1-CBRAD5	GCAGGCTAGGATTCAA	GAAAAGCAAT	1	35	36	47	anc	NONE	NONE	NONE	NONE	NONE	NONE	NONE	NONE	NONE	NONE	NONE	4D+380	NONE
	A1-CBRAD5	GCAGGCTAGGATTCAA	CCTGCATGCG	1	35	36	47	anc	NONE	NONE	NONE	NONE	NONE	NONE	NONE	NONE	NONE	NONE	NONE	4D+380	NONE
	A1-CBRAD5	GCAGGCTAGGATTCAA	TTACATTTCA	1	35	36	47	anc	NONE	NONE	NONE	NONE	NONE	NONE	NONE	NONE	NONE	NONE	NONE	4D+380	NONE
	A1-CBRAD5	GCAGGCTAGGATTCAA	TTACAGAAGA	1	35	36	47	anc	NONE	NONE	NONE	NONE	NONE	NONE	NONE	NONE	NONE	NONE	NONE	4D+380	NONE
	A1-CBRAD5	GGGCTACCAACCGACC	ACCTCATGTA	37	17	17	24	anc	NONE	NONE	NONE	NONE	NONE	NONE	NONE	NONE	NONE	NONE	NONE	4D+380	NONE
	A1-CBRAD5	GGGCTACCAACCGACC	TAATTTGGTG	30	17	17	24	anc	NONE	NONE	NONE	NONE	NONE	NONE	NONE	NONE	NONE	NONE	NONE	4D+380	NONE
	A1-CBRAD5	GGGCTACCAACCGACC	CTCTCCTAGG	44	17	17	24	anc	NONE	NONE	NONE	NONE	NONE	NONE	NONE	NONE	NONE	NONE	NONE	4D+380	NONE
	A1-CBRAD5	GGGCTACCAACCGACC	TCTCGCCGAC	81	17	17	24	anc	NONE	NONE	NONE	NONE	NONE	NONE	NONE	NONE	NONE	NONE	NONE	4D+380	NONE
	A1-CBRAD5	GGGCTACCAACCGACC	ATACCTCAAT	103	17	17	24	anc	NONE	NONE	NONE	NONE	NONE	NONE	NONE	NONE	NONE	NONE	NONE	4D+380	NONE
	A1-CBRAD5	GGGCTACCAACCGACC	AGCTGCTCCT	107	17	17	24	anc	NONE	NONE	NONE	NONE	NONE	NONE	NONE	NONE	NONE	NONE	NONE	4D+380	NONE
	A1-CBRAD5	GGGCTACCAACCGACC	CATCAAGTAT	48	17	17	24	anc	NONE	NONE	NONE	NONE	NONE	NONE	NONE	NONE	NONE	NONE	NONE	4D+380	NONE
	A1-CBRAD5	GGGCTACCAACCGACC	CATCCTTGTC	1	17	17	24	anc	NONE	NONE	NONE	NONE	NONE	NONE	NONE	NONE	NONE	NONE	NONE	4D+380	NONE
	A1-CBRAD5	GGGCTACCAACCGACC	AACAAATGAG	60	17	17	24	anc	NONE	NONE	NONE	NONE	NONE	NONE	NONE	NONE	NONE	NONE	NONE	4D+380	NONE
	A1-CBRAD5	GGGCTACCAACCGACC	ACTAATCCTT	1	1	18	26	anc	NONE	NONE	NONE	NONE	NONE	NONE	NONE	NONE	NONE	NONE	NONE	4D+380	1I+411+T
	A1-CBRAD5	GGGCTACCAACCGACC	CCCTCTGGTG	3	17	17	24	anc	NONE	NONE	NONE	NONE	NONE	NONE	NONE	NONE	NONE	NONE	NONE	4D+380	NONE
	A1-CBRAD5	GGGCTACCAACCGACC	AAGCTGCTCC	1	17	17	24	anc	NONE	NONE	NONE	NONE	NONE	NONE	NONE	NONE	NONE	NONE	NONE	4D+380	NONE
	A1-CBRAD5	GGGCTACCAACCGACC	ACCATGATTA	38	17	17	24	anc	NONE	NONE	NONE	NONE	NONE	NONE	NONE	NONE	NONE	NONE	NONE	4D+380	NONE
	A1-CBRAD5	GGGCTACCAACCGACC	AGAGCAAAAA	1	17	17	24	anc	NONE	NONE	NONE	NONE	NONE	NONE	NONE	NONE	NONE	NONE	NONE	4D+380	NONE
	A1-CBRAD5	GGGCTACCAACCGACC	GGTTTCGCGC	47	17	17	24	anc	NONE	NONE	NONE	NONE	NONE	NONE	NONE	NONE	NONE	NONE	NONE	4D+380	NONE
	A1-CBRAD5	GGGCTACCAACCGACC	CCTCTCCTAG	2	1	19	27	con	NONE	NONE	NONE	NONE	NONE	NONE	NONE	NONE	NONE	NONE	1I+348+G	4D+380	1I+411+T
	A1-CBRAD5	GGGCTACCAACCGACC	AGTCGCACCT	1	17	17	24	anc	NONE	NONE	NONE	NONE	NONE	NONE	NONE	NONE	NONE	NONE	NONE	4D+380	NONE
	A1-CBRAD5	GGGCTACCAACCGACC	ATACCTAATT	1	17	17	24	anc	NONE	NONE	NONE	NONE	NONE	NONE	NONE	NONE	NONE	NONE	NONE	4D+380	NONE
	A1-CBRAD5	GGGCTACCAACCGACC	ACCTCATACA	1	17	17	24	anc	NONE	NONE	NONE	NONE	NONE	NONE	NONE	NONE	NONE	NONE	NONE	4D+380	NONE
	A1-CBRAD5	TACGCTCAGAGTTCGG	CACAATCGTT	50	26	26	38	anc	NONE	NONE	NONE	NONE	NONE	NONE	NONE	NONE	NONE	NONE	NONE	4D+380	NONE
	A1-CBRAD5	TACGCTCAGAGTTCGG	CCACACTATA	50	26	26	38	anc	NONE	NONE	NONE	NONE	NONE	NONE	NONE	NONE	NONE	NONE	NONE	4D+380	NONE
	A1-CBRAD5	TACGCTCAGAGTTCGG	GGAAAAGCGG	45	26	26	38	anc	NONE	NONE	NONE	NONE	NONE	NONE	NONE	NONE	NONE	NONE	NONE	4D+380	NONE
	A1-CBRAD5	TACGCTCAGAGTTCGG	GTGGAATAAA	30	26	26	38	anc	NONE	NONE	NONE	NONE	NONE	NONE	NONE	NONE	NONE	NONE	NONE	4D+380	NONE
	A1-CBRAD5	TACGCTCAGAGTTCGG	ATATATTCGC	48	26	26	38	anc	NONE	NONE	NONE	NONE	NONE	NONE	NONE	NONE	NONE	NONE	NONE	4D+380	NONE
	A1-CBRAD5	TACGCTCAGAGTTCGG	GCAATGTAAG	87	26	26	38	anc	NONE	NONE	NONE	NONE	NONE	NONE	NONE	NONE	NONE	NONE	NONE	4D+380	NONE
	A1-CBRAD5	TACGCTCAGAGTTCGG	TATACGTGTA	79	26	26	38	anc	NONE	NONE	NONE	NONE	NONE	NONE	NONE	NONE	NONE	NONE	NONE	4D+380	NONE
	A1-CBRAD5	TACGCTCAGAGTTCGG	ATTGTGCCTA	60	26	26	38	anc	NONE	NONE	NONE	NONE	NONE	NONE	NONE	NONE	NONE	NONE	NONE	4D+380	NONE
	A1-CBRAD5	TACGCTCAGAGTTCGG	ATGTCGTTGC	118	26	26	38	anc	NONE	NONE	NONE	NONE	NONE	NONE	NONE	NONE	NONE	NONE	NONE	4D+380	NONE
	A1-CBRAD5	TACGCTCAGAGTTCGG	GCCATGATGC	47	26	26	38	anc	NONE	NONE	NONE	NONE	NONE	NONE	NONE	NONE	NONE	NONE	NONE	4D+380	NONE
	A1-CBRAD5	TACGCTCAGAGTTCGG	AAGCATTTTC	50	26	26	38	anc	NONE	NONE	NONE	NONE	NONE	NONE	NONE	NONE	NONE	NONE	NONE	4D+380	NONE
	A1-CBRAD5	TACGCTCAGAGTTCGG	CCGGTCACAT	79	26	26	38	anc	NONE	NONE	NONE	NONE	NONE	NONE	NONE	NONE	NONE	NONE	NONE	4D+380	NONE
	A1-CBRAD5	TACGCTCAGAGTTCGG	TATGTATCAA	58	26	26	38	anc	NONE	NONE	NONE	NONE	NONE	NONE	NONE	NONE	NONE	NONE	NONE	4D+380	NONE
	A1-CBRAD5	TACGCTCAGAGTTCGG	GGCAATGTAA	3	26	26	38	anc	NONE	NONE	NONE	NONE	NONE	NONE	NONE	NONE	NONE	NONE	NONE	4D+380	NONE
	A1-CBRAD5	TACGCTCAGAGTTCGG	TCCATGATAA	63	26	26	38	anc	NONE	NONE	NONE	NONE	NONE	NONE	NONE	NONE	NONE	NONE	NONE	4D+380	NONE
	A1-CBRAD5	TACGCTCAGAGTTCGG	TAGAGGTCAA	27	26	26	38	anc	NONE	NONE	NONE	NONE	NONE	NONE	NONE	NONE	NONE	NONE	NONE	4D+380	NONE
	A1-CBRAD5	TACGCTCAGAGTTCGG	TTCGGATCAG	30	26	26	38	anc	NONE	NONE	NONE	NONE	NONE	NONE	NONE	NONE	NONE	NONE	NONE	4D+380	NONE
	A1-CBRAD5	TACGCTCAGAGTTCGG	AGTTTTAATG	70	26	26	38	anc	NONE	NONE	NONE	NONE	NONE	NONE	NONE	NONE	NONE	NONE	NONE	4D+380	NONE
	A1-CBRAD5	TACGCTCAGAGTTCGG	CGATGGTCAT	19	26	26	38	anc	NONE	NONE	NONE	NONE	NONE	NONE	NONE	NONE	NONE	NONE	NONE	4D+380	NONE
	A1-CBRAD5	TACGCTCAGAGTTCGG	TAGCTGATGC	93	26	26	38	anc	NONE	NONE	NONE	NONE	NONE	NONE	NONE	NONE	NONE	NONE	NONE	4D+380	NONE
	A1-CBRAD5	TACGCTCAGAGTTCGG	TATAGAGGTC	1	1	28	42	con	NONE	NONE	NONE	NONE	NONE	NONE	1I+237+C&2D+254	NONE	1I+308+G	NONE	NONE	4D+380	NONE
	A1-CBRAD5	TACGCTCAGAGTTCGG	GGAAAAAAGC	3	26	26	38	anc	NONE	NONE	NONE	NONE	NONE	NONE	NONE	NONE	NONE	NONE	NONE	4D+380	NONE
	A1-CBRAD5	TACGCTCAGAGTTCGG	GGAAAAAAAA	2	1	27	40	anc	NONE	NONE	NONE	NONE	NONE	NONE	1I+237+C	NONE	NONE	NONE	NONE	4D+380	NONE
	A1-CBRAD5	TACGCTCAGAGTTCGG	GGAAAAAGCG	11	26	26	38	anc	NONE	NONE	NONE	NONE	NONE	NONE	NONE	NONE	NONE	NONE	NONE	4D+380	NONE
	A1-CBRAD5	TACGCTCAGAGTTCGG	TGCTGTTAAG	1	26	26	38	anc	NONE	NONE	NONE	NONE	NONE	NONE	NONE	NONE	NONE	NONE	NONE	4D+380	NONE
	A1-CBRAD5	TACGCTCAGAGTTCGG	ATGTCGTAAC	1	26	26	38	anc	NONE	NONE	NONE	NONE	NONE	NONE	NONE	NONE	NONE	NONE	NONE	4D+380	NONE
	A1-CBRAD5	TACGCTCAGAGTTCGG	GGGAAAAGAA	1	26	26	38	anc	NONE	NONE	NONE	NONE	NONE	NONE	NONE	NONE	NONE	NONE	NONE	4D+380	NONE
	A1-CBRAD5	TACGCTCAGAGTTCGG	GAAAAGCGGT	1	26	26	38	anc	NONE	NONE	NONE	NONE	NONE	NONE	NONE	NONE	NONE	NONE	NONE	4D+380	NONE
	A1-CBRAD5	TTCTAGTGTTGCCTAA	AGGAGTTTTG	62	11	11	13	anc	NONE	NONE	NONE	NONE	NONE	NONE	NONE	NONE	NONE	NONE	NONE	4D+380	NONE
	A1-CBRAD5	TTCTAGTGTTGCCTAA	CACGCTTTAC	54	11	11	13	anc	NONE	NONE	NONE	NONE	NONE	NONE	NONE	NONE	NONE	NONE	NONE	4D+380	NONE
	A1-CBRAD5	TTCTAGTGTTGCCTAA	GTCTCTTTCG	44	11	11	13	anc	NONE	NONE	NONE	NONE	NONE	NONE	NONE	NONE	NONE	NONE	NONE	4D+380	NONE
	A1-CBRAD5	TTCTAGTGTTGCCTAA	AGCTCGTCTA	59	11	11	13	anc	NONE	NONE	NONE	NONE	NONE	NONE	NONE	NONE	NONE	NONE	NONE	4D+380	NONE
	A1-CBRAD5	TTCTAGTGTTGCCTAA	AGGTGATATT	52	2	13	15	con	NONE	NONE	NONE	NONE	NONE	NONE	NONE	NONE	NONE	NONE	NONE	4D+380	1D+416
	A1-CBRAD5	TTCTAGTGTTGCCTAA	CACTTTATTA	35	11	11	13	anc	NONE	NONE	NONE	NONE	NONE	NONE	NONE	NONE	NONE	NONE	NONE	4D+380	NONE
	A1-CBRAD5	TTCTAGTGTTGCCTAA	GTTTTTTTAT	16	11	11	13	anc	NONE	NONE	NONE	NONE	NONE	NONE	NONE	NONE	NONE	NONE	NONE	4D+380	NONE
	A1-CBRAD5	TTCTAGTGTTGCCTAA	GGTGATATTC	1	2	13	15	con	NONE	NONE	NONE	NONE	NONE	NONE	NONE	NONE	NONE	NONE	NONE	4D+380	1D+416
	A1-CBRAD5	TTCTAGTGTTGCCTAA	GTTTTTTATA	2	11	11	13	anc	NONE	NONE	NONE	NONE	NONE	NONE	NONE	NONE	NONE	NONE	NONE	4D+380	NONE
	A1-CBRAD5	TTCTAGTGTTGCCTAA	TCTCGACTGG	1	11	11	13	anc	NONE	NONE	NONE	NONE	NONE	NONE	NONE	NONE	NONE	NONE	NONE	4D+380	NONE
	A1-CBRAD5	TTCTAGTGTTGCCTAA	AGCTCGTGTC	1	11	11	13	anc	NONE	NONE	NONE	NONE	NONE	NONE	NONE	NONE	NONE	NONE	NONE	4D+380	NONE
	A1-CBRAD5	TTCTAGTGTTGCCTAA	CGATGGTTAA	122	11	11	13	anc	NONE	NONE	NONE	NONE	NONE	NONE	NONE	NONE	NONE	NONE	NONE	4D+380	NONE
	A1-CBRAD5	TTCTAGTGTTGCCTAA	TCTCGACCAG	74	11	11	13	anc	NONE	NONE	NONE	NONE	NONE	NONE	NONE	NONE	NONE	NONE	NONE	4D+380	NONE
	A1-CBRAD5	GTGGGAACAGCCTTCT	TGCACCCTGG	80	27	27	40	anc	NONE	NONE	NONE	NONE	NONE	NONE	NONE	NONE	NONE	NONE	NONE	4D+380	NONE
	A1-CBRAD5	GTGGGAACAGCCTTCT	CGTTTCAACC	62	27	27	40	anc	NONE	NONE	NONE	NONE	NONE	NONE	NONE	NONE	NONE	NONE	NONE	4D+380	NONE
	A1-CBRAD5	GTGGGAACAGCCTTCT	TCCTGGTCAG	79	27	27	40	anc	NONE	NONE	NONE	NONE	NONE	NONE	NONE	NONE	NONE	NONE	NONE	4D+380	NONE
	A1-CBRAD5	GTGGGAACAGCCTTCT	AGGACGTCAT	55	27	27	40	anc	NONE	NONE	NONE	NONE	NONE	NONE	NONE	NONE	NONE	NONE	NONE	4D+380	NONE
	A1-CBRAD5	GTGGGAACAGCCTTCT	GCTCCCAACT	51	27	27	40	anc	NONE	NONE	NONE	NONE	NONE	NONE	NONE	NONE	NONE	NONE	NONE	4D+380	NONE
	A1-CBRAD5	GTGGGAACAGCCTTCT	ACTTCGTTAT	82	27	27	40	anc	NONE	NONE	NONE	NONE	NONE	NONE	NONE	NONE	NONE	NONE	NONE	4D+380	NONE
	A1-CBRAD5	GTGGGAACAGCCTTCT	CTGCTCAGTC	58	27	27	40	anc	NONE	NONE	NONE	NONE	NONE	NONE	NONE	NONE	NONE	NONE	NONE	4D+380	NONE
	A1-CBRAD5	GTGGGAACAGCCTTCT	AATCTGAACT	58	27	27	40	anc	NONE	NONE	NONE	NONE	NONE	NONE	NONE	NONE	NONE	NONE	NONE	4D+380	NONE
	A1-CBRAD5	GTGGGAACAGCCTTCT	CGCCTCGTGC	87	27	27	40	anc	NONE	NONE	NONE	NONE	NONE	NONE	NONE	NONE	NONE	NONE	NONE	4D+380	NONE
	A1-CBRAD5	GTGGGAACAGCCTTCT	CACTAGCGCC	101	27	27	40	anc	NONE	NONE	NONE	NONE	NONE	NONE	NONE	NONE	NONE	NONE	NONE	4D+380	NONE
	A1-CBRAD5	GTGGGAACAGCCTTCT	TCATAGTATT	28	27	27	40	anc	NONE	NONE	NONE	NONE	NONE	NONE	NONE	NONE	NONE	NONE	NONE	4D+380	NONE
	A1-CBRAD5	GTGGGAACAGCCTTCT	CGTTTGTTCC	39	27	27	40	anc	NONE	NONE	NONE	NONE	NONE	NONE	NONE	NONE	NONE	NONE	NONE	4D+380	NONE
	A1-CBRAD5	GTGGGAACAGCCTTCT	TAGTACCTAG	74	27	27	40	anc	NONE	NONE	NONE	NONE	NONE	NONE	NONE	NONE	NONE	NONE	NONE	4D+380	NONE
	A1-CBRAD5	GTGGGAACAGCCTTCT	AATCACGACA	1	27	27	40	anc	NONE	NONE	NONE	NONE	NONE	NONE	NONE	NONE	NONE	NONE	NONE	4D+380	NONE
	A1-CBRAD5	GTGGGAACAGCCTTCT	CATTTACTAT	61	27	27	40	anc	NONE	NONE	NONE	NONE	NONE	NONE	NONE	NONE	NONE	NONE	NONE	4D+380	NONE
	A1-CBRAD5	GTGGGAACAGCCTTCT	AATCCGGTGA	54	27	27	40	anc	NONE	NONE	NONE	NONE	NONE	NONE	NONE	NONE	NONE	NONE	NONE	4D+380	NONE
	A1-CBRAD5	GTGGGAACAGCCTTCT	TCCATTGTAT	64	27	27	40	anc	NONE	NONE	NONE	NONE	NONE	NONE	NONE	NONE	NONE	NONE	NONE	4D+380	NONE
	A1-CBRAD5	GTGGGAACAGCCTTCT	AATAATCAGT	33	27	27	40	anc	NONE	NONE	NONE	NONE	NONE	NONE	NONE	NONE	NONE	NONE	NONE	4D+380	NONE
	A1-CBRAD5	GTGGGAACAGCCTTCT	TCTAGATGCG	1	27	27	40	anc	NONE	NONE	NONE	NONE	NONE	NONE	NONE	NONE	NONE	NONE	NONE	4D+380	NONE
	A1-CBRAD5	GTGGGAACAGCCTTCT	CGCCGCGTTT	1	27	27	40	anc	NONE	NONE	NONE	NONE	NONE	NONE	NONE	NONE	NONE	NONE	NONE	4D+380	NONE
	A1-CBRAD5	GTGGGAACAGCCTTCT	ACTAGCCTTT	1	27	27	40	anc	NONE	NONE	NONE	NONE	NONE	NONE	NONE	NONE	NONE	NONE	NONE	4D+380	NONE
	A1-CBRAD5	GTGGGAACAGCCTTCT	TGATAGCGGA	7	27	27	40	anc	NONE	NONE	NONE	NONE	NONE	NONE	NONE	NONE	NONE	NONE	NONE	4D+380	NONE
	A1-CBRAD5	GTGGGAACAGCCTTCT	GATGCATCAG	1	27	27	40	anc	NONE	NONE	NONE	NONE	NONE	NONE	NONE	NONE	NONE	NONE	NONE	4D+380	NONE
	A1-CBRAD5	GTGGGAACAGCCTTCT	TCTCCTATGT	1	27	27	40	anc	NONE	NONE	NONE	NONE	NONE	NONE	NONE	NONE	NONE	NONE	NONE	4D+380	NONE
	A1-CBRAD5	GTGGGAACAGCCTTCT	TGCTCAGTCT	1	27	27	40	anc	NONE	NONE	NONE	NONE	NONE	NONE	NONE	NONE	NONE	NONE	NONE	4D+380	NONE
	A1-CBRAD5	GTGGGAACAGCCTTCT	CGCCTCCGTG	1	1	29	44	con	NONE	NONE	NONE	NONE	NONE	NONE	NONE	NONE	NONE	1I+329+G	NONE	4D+380	2I+410+CG&1I+416+G
	A1-CBRAD5	GTGGGAACAGCCTTCT	TAGTACCCTA	1	1	28	42	anc	NONE	NONE	NONE	NONE	NONE	NONE	NONE	NONE	NONE	NONE	NONE	4D+380	1I+416+G
	A1-CBRAD5	GTGGGAACAGCCTTCT	TAGTACTAAC	1	27	27	40	anc	NONE	NONE	NONE	NONE	NONE	NONE	NONE	NONE	NONE	NONE	NONE	4D+380	NONE
	A1-CBRAD5	GTGGGAACAGCCTTCT	GAGCTCAAAG	99	27	27	40	anc	NONE	NONE	NONE	NONE	NONE	NONE	NONE	NONE	NONE	NONE	NONE	4D+380	NONE
	A1-CBRAD5	TCCTTCTAGGAAAGGT	TCATTAAGCA	52	9	9	11	anc	NONE	NONE	NONE	NONE	NONE	NONE	NONE	NONE	NONE	NONE	NONE	4D+380	NONE
	A1-CBRAD5	TCCTTCTAGGAAAGGT	GGATTTATGG	1	9	9	11	anc	NONE	NONE	NONE	NONE	NONE	NONE	NONE	NONE	NONE	NONE	NONE	4D+380	NONE
	A1-CBRAD5	TCCTTCTAGGAAAGGT	AAATATTTTA	18	9	9	11	anc	NONE	NONE	NONE	NONE	NONE	NONE	NONE	NONE	NONE	NONE	NONE	4D+380	NONE
	A1-CBRAD5	TCCTTCTAGGAAAGGT	TTCCAATGGT	59	9	9	11	anc	NONE	NONE	NONE	NONE	NONE	NONE	NONE	NONE	NONE	NONE	NONE	4D+380	NONE
	A1-CBRAD5	TCCTTCTAGGAAAGGT	AACAATTGGA	1	9	9	11	anc	NONE	NONE	NONE	NONE	NONE	NONE	NONE	NONE	NONE	NONE	NONE	4D+380	NONE
	A1-CBRAD5	TCCTTCTAGGAAAGGT	GGATTATGGT	80	9	9	11	anc	NONE	NONE	NONE	NONE	NONE	NONE	NONE	NONE	NONE	NONE	NONE	4D+380	NONE
	A1-CBRAD5	TCCTTCTAGGAAAGGT	GGGATTATGG	1	1	10	12	con	NONE	NONE	NONE	NONE	NONE	NONE	1D+237	NONE	NONE	NONE	NONE	4D+380	NONE
	A1-CBRAD5	TCCTTCTAGGAAAGGT	TCTCAGTTGT	61	9	9	11	anc	NONE	NONE	NONE	NONE	NONE	NONE	NONE	NONE	NONE	NONE	NONE	4D+380	NONE
	A1-CBRAD5	TCCTTCTAGGAAAGGT	TTCATTAAGC	1	9	9	11	anc	NONE	NONE	NONE	NONE	NONE	NONE	NONE	NONE	NONE	NONE	NONE	4D+380	NONE
	A1-CBRAD5	TCCTTCTAGGAAAGGT	TAAATTAAAC	47	9	9	11	anc	NONE	NONE	NONE	NONE	NONE	NONE	NONE	NONE	NONE	NONE	NONE	4D+380	NONE
	A1-CBRAD5	AGGACGATCTACTCAT	CCTACTTGCC	76	43	43	51	anc	NONE	NONE	NONE	NONE	NONE	NONE	NONE	NONE	NONE	NONE	NONE	4D+380	NONE
	A1-CBRAD5	AGGACGATCTACTCAT	CAATCTGACA	75	43	43	51	anc	NONE	NONE	NONE	NONE	NONE	NONE	NONE	NONE	NONE	NONE	NONE	4D+380	NONE
	A1-CBRAD5	AGGACGATCTACTCAT	TCAGCTCAAG	88	43	43	51	anc	NONE	NONE	NONE	NONE	NONE	NONE	NONE	NONE	NONE	NONE	NONE	4D+380	NONE
	A1-CBRAD5	AGGACGATCTACTCAT	TCTGCTTACT	34	43	43	51	anc	NONE	NONE	NONE	NONE	NONE	NONE	NONE	NONE	NONE	NONE	NONE	4D+380	NONE
	A1-CBRAD5	AGGACGATCTACTCAT	AACGAGGACT	46	43	43	51	anc	NONE	NONE	NONE	NONE	NONE	NONE	NONE	NONE	NONE	NONE	NONE	4D+380	NONE
	A1-CBRAD5	AGGACGATCTACTCAT	TACACCAACT	96	43	43	51	anc	NONE	NONE	NONE	NONE	NONE	NONE	NONE	NONE	NONE	NONE	NONE	4D+380	NONE
	A1-CBRAD5	AGGACGATCTACTCAT	ACTATCGTGT	90	43	43	51	anc	NONE	NONE	NONE	NONE	NONE	NONE	NONE	NONE	NONE	NONE	NONE	4D+380	NONE
	A1-CBRAD5	AGGACGATCTACTCAT	GTTCCAAATT	56	43	43	51	anc	NONE	NONE	NONE	NONE	NONE	NONE	NONE	NONE	NONE	NONE	NONE	4D+380	NONE
	A1-CBRAD5	AGGACGATCTACTCAT	TCGATACCTG	25	43	43	51	anc	NONE	NONE	NONE	NONE	NONE	NONE	NONE	NONE	NONE	NONE	NONE	4D+380	NONE
	A1-CBRAD5	AGGACGATCTACTCAT	ATGTCGCGGC	62	43	43	51	anc	NONE	NONE	NONE	NONE	NONE	NONE	NONE	NONE	NONE	NONE	NONE	4D+380	NONE
	A1-CBRAD5	AGGACGATCTACTCAT	ATAAAACCGT	48	43	43	51	anc	NONE	NONE	NONE	NONE	NONE	NONE	NONE	NONE	NONE	NONE	NONE	4D+380	NONE
	A1-CBRAD5	AGGACGATCTACTCAT	CCATCGGGTC	56	43	43	51	anc	NONE	NONE	NONE	NONE	NONE	NONE	NONE	NONE	NONE	NONE	NONE	4D+380	NONE
	A1-CBRAD5	AGGACGATCTACTCAT	CGTCATCGCT	62	43	43	51	anc	NONE	NONE	NONE	NONE	NONE	NONE	NONE	NONE	NONE	NONE	NONE	4D+380	NONE
	A1-CBRAD5	AGGACGATCTACTCAT	TACCCGTGCA	77	43	43	51	anc	NONE	NONE	NONE	NONE	NONE	NONE	NONE	NONE	NONE	NONE	NONE	4D+380	NONE
	A1-CBRAD5	AGGACGATCTACTCAT	GCTCATCATT	66	43	43	51	anc	NONE	NONE	NONE	NONE	NONE	NONE	NONE	NONE	NONE	NONE	NONE	4D+380	NONE
	A1-CBRAD5	AGGACGATCTACTCAT	AACGTCCCGA	32	43	43	51	anc	NONE	NONE	NONE	NONE	NONE	NONE	NONE	NONE	NONE	NONE	NONE	4D+380	NONE
	A1-CBRAD5	AGGACGATCTACTCAT	TCGGCCTAAC	58	43	43	51	anc	NONE	NONE	NONE	NONE	NONE	NONE	NONE	NONE	NONE	NONE	NONE	4D+380	NONE
	A1-CBRAD5	AGGACGATCTACTCAT	TCAGATACTT	47	43	43	51	anc	NONE	NONE	NONE	NONE	NONE	NONE	NONE	NONE	NONE	NONE	NONE	4D+380	NONE
	A1-CBRAD5	AGGACGATCTACTCAT	ACTACTGATA	38	43	43	51	anc	NONE	NONE	NONE	NONE	NONE	NONE	NONE	NONE	NONE	NONE	NONE	4D+380	NONE
	A1-CBRAD5	AGGACGATCTACTCAT	GCCAAAAGAA	43	43	43	51	anc	NONE	NONE	NONE	NONE	NONE	NONE	NONE	NONE	NONE	NONE	NONE	4D+380	NONE
	A1-CBRAD5	AGGACGATCTACTCAT	ATGCGCCACC	94	43	43	51	anc	NONE	NONE	NONE	NONE	NONE	NONE	NONE	NONE	NONE	NONE	NONE	4D+380	NONE
	A1-CBRAD5	AGGACGATCTACTCAT	CTATAGCAGG	1	43	43	51	anc	NONE	NONE	NONE	NONE	NONE	NONE	NONE	NONE	NONE	NONE	NONE	4D+380	NONE
	A1-CBRAD5	AGGACGATCTACTCAT	TATAGCAGGT	60	43	43	51	anc	NONE	NONE	NONE	NONE	NONE	NONE	NONE	NONE	NONE	NONE	NONE	4D+380	NONE
	A1-CBRAD5	AGGACGATCTACTCAT	TGCCGAGCAG	88	43	43	51	anc	NONE	NONE	NONE	NONE	NONE	NONE	NONE	NONE	NONE	NONE	NONE	4D+380	NONE
	A1-CBRAD5	AGGACGATCTACTCAT	CATTAGCCGT	79	43	43	51	anc	NONE	NONE	NONE	NONE	NONE	NONE	NONE	NONE	NONE	NONE	NONE	4D+380	NONE
	A1-CBRAD5	AGGACGATCTACTCAT	TACACCCCGA	42	43	43	51	anc	NONE	NONE	NONE	NONE	NONE	NONE	NONE	NONE	NONE	NONE	NONE	4D+380	NONE
	A1-CBRAD5	AGGACGATCTACTCAT	CTGCAAGCCT	34	43	43	51	anc	NONE	NONE	NONE	NONE	NONE	NONE	NONE	NONE	NONE	NONE	NONE	4D+380	NONE
	A1-CBRAD5	AGGACGATCTACTCAT	TACACCCAAC	5	43	43	51	anc	NONE	NONE	NONE	NONE	NONE	NONE	NONE	NONE	NONE	NONE	NONE	4D+380	NONE
	A1-CBRAD5	AGGACGATCTACTCAT	GTCACAGAGT	1	43	43	51	anc	NONE	NONE	NONE	NONE	NONE	NONE	NONE	NONE	NONE	NONE	NONE	4D+380	NONE
	A1-CBRAD5	AGGACGATCTACTCAT	CACTAGCTAG	1	1	45	54	con	NONE	NONE	NONE	1I+172+C	NONE	NONE	NONE	NONE	NONE	NONE	1I+350+C	4D+380	NONE
	A1-CBRAD5	AGGACGATCTACTCAT	TATAGCATTC	1	43	43	51	anc	NONE	NONE	NONE	NONE	NONE	NONE	NONE	NONE	NONE	NONE	NONE	4D+380	NONE
	A1-CBRAD5	AGGACGATCTACTCAT	TACACCTGCA	1	43	43	51	anc	NONE	NONE	NONE	NONE	NONE	NONE	NONE	NONE	NONE	NONE	NONE	4D+380	NONE
	A1-CBRAD5	AGGACGATCTACTCAT	ATGTCGCAGT	1	43	43	51	anc	NONE	NONE	NONE	NONE	NONE	NONE	NONE	NONE	NONE	NONE	NONE	4D+380	NONE
	A1-CBRAD5	AGGACGATCTACTCAT	ACTCCCTCTT	1	43	43	51	anc	NONE	NONE	NONE	NONE	NONE	NONE	NONE	NONE	NONE	NONE	NONE	4D+380	NONE
	A1-CBRAD5	AGGACGATCTACTCAT	CATTAATCAT	1	43	43	51	anc	NONE	NONE	NONE	NONE	NONE	NONE	NONE	NONE	NONE	NONE	NONE	4D+380	NONE
	A1-CBRAD5	AGGACGATCTACTCAT	CCTTACTTGC	1	43	43	51	anc	NONE	NONE	NONE	NONE	NONE	NONE	NONE	NONE	NONE	NONE	NONE	4D+380	NONE
	A1-CBRAD5	AGGACGATCTACTCAT	ACTATCACAT	1	43	43	51	anc	NONE	NONE	NONE	NONE	NONE	NONE	NONE	NONE	NONE	NONE	NONE	4D+380	NONE
	A1-CBRAD5	AGGACGATCTACTCAT	GCCCGAAACA	1	43	43	51	anc	NONE	NONE	NONE	NONE	NONE	NONE	NONE	NONE	NONE	NONE	NONE	4D+380	NONE
	A1-CBRAD5	AGGACGATCTACTCAT	TCACTGCTTC	1	43	43	51	anc	NONE	NONE	NONE	NONE	NONE	NONE	NONE	NONE	NONE	NONE	NONE	4D+380	NONE
	A1-CBRAD5	AGGACGATCTACTCAT	TCGGCCCTAA	1	43	43	51	anc	NONE	NONE	NONE	NONE	NONE	NONE	NONE	NONE	NONE	NONE	NONE	4D+380	NONE
	A1-CBRAD5	AGGACGATCTACTCAT	GTTCCAATTG	1	43	43	51	anc	NONE	NONE	NONE	NONE	NONE	NONE	NONE	NONE	NONE	NONE	NONE	4D+380	NONE
	A1-CBRAD5	AGGACGATCTACTCAT	GTTCCAAACA	1	43	43	51	anc	NONE	NONE	NONE	NONE	NONE	NONE	NONE	NONE	NONE	NONE	NONE	4D+380	NONE
	A1-CBRAD5	AGGACGATCTACTCAT	TGATTCCCTG	63	43	43	51	anc	NONE	NONE	NONE	NONE	NONE	NONE	NONE	NONE	NONE	NONE	NONE	4D+380	NONE
	A1-CBRAD5	AGGACGATCTACTCAT	CCTAACACGT	1	43	43	51	anc	NONE	NONE	NONE	NONE	NONE	NONE	NONE	NONE	NONE	NONE	NONE	4D+380	NONE
	A1-CBRAD5	AGGACGATCTACTCAT	TACCTAGCTT	1	1	44	53	anc	NONE	NONE	NONE	1I+172+C	NONE	NONE	NONE	NONE	NONE	NONE	NONE	4D+380	NONE
	A1-CBRAD5	AGCTACATCGGTGTTA	TAAATAGCAA	33	28	28	38	anc	NONE	NONE	NONE	NONE	NONE	NONE	NONE	NONE	NONE	NONE	NONE	4D+380	NONE
	A1-CBRAD5	AGCTACATCGGTGTTA	ATCTGGGATG	82	28	28	38	anc	NONE	NONE	NONE	NONE	NONE	NONE	NONE	NONE	NONE	NONE	NONE	4D+380	NONE
	A1-CBRAD5	AGCTACATCGGTGTTA	ACTGGATACG	58	28	28	38	anc	NONE	NONE	NONE	NONE	NONE	NONE	NONE	NONE	NONE	NONE	NONE	4D+380	NONE
	A1-CBRAD5	AGCTACATCGGTGTTA	CTGTTCAGTC	49	28	28	38	anc	NONE	NONE	NONE	NONE	NONE	NONE	NONE	NONE	NONE	NONE	NONE	4D+380	NONE
	A1-CBRAD5	AGCTACATCGGTGTTA	CCTAGCTTCC	92	28	28	38	anc	NONE	NONE	NONE	NONE	NONE	NONE	NONE	NONE	NONE	NONE	NONE	4D+380	NONE
	A1-CBRAD5	AGCTACATCGGTGTTA	AAATCCAGTG	79	28	28	38	anc	NONE	NONE	NONE	NONE	NONE	NONE	NONE	NONE	NONE	NONE	NONE	4D+380	NONE
	A1-CBRAD5	AGCTACATCGGTGTTA	ACGAGATTTA	43	28	28	38	anc	NONE	NONE	NONE	NONE	NONE	NONE	NONE	NONE	NONE	NONE	NONE	4D+380	NONE
	A1-CBRAD5	AGCTACATCGGTGTTA	GGTTTCTATT	55	28	28	38	anc	NONE	NONE	NONE	NONE	NONE	NONE	NONE	NONE	NONE	NONE	NONE	4D+380	NONE
	A1-CBRAD5	AGCTACATCGGTGTTA	ATTCCCCGAT	64	28	28	38	anc	NONE	NONE	NONE	NONE	NONE	NONE	NONE	NONE	NONE	NONE	NONE	4D+380	NONE
	A1-CBRAD5	AGCTACATCGGTGTTA	CCAACTGGGG	46	28	28	38	anc	NONE	NONE	NONE	NONE	NONE	NONE	NONE	NONE	NONE	NONE	NONE	4D+380	NONE
	A1-CBRAD5	AGCTACATCGGTGTTA	AGAGCCTGTT	69	28	28	38	anc	NONE	NONE	NONE	NONE	NONE	NONE	NONE	NONE	NONE	NONE	NONE	4D+380	NONE
	A1-CBRAD5	AGCTACATCGGTGTTA	TTGGTTCAAT	57	28	28	38	anc	NONE	NONE	NONE	NONE	NONE	NONE	NONE	NONE	NONE	NONE	NONE	4D+380	NONE
	A1-CBRAD5	AGCTACATCGGTGTTA	AACTGGATAC	1	28	28	38	anc	NONE	NONE	NONE	NONE	NONE	NONE	NONE	NONE	NONE	NONE	NONE	4D+380	NONE
	A1-CBRAD5	AGCTACATCGGTGTTA	CACAGGGTGA	64	28	28	38	anc	NONE	NONE	NONE	NONE	NONE	NONE	NONE	NONE	NONE	NONE	NONE	4D+380	NONE
	A1-CBRAD5	AGCTACATCGGTGTTA	AGAAAGACCT	58	28	28	38	anc	NONE	NONE	NONE	NONE	NONE	NONE	NONE	NONE	NONE	NONE	NONE	4D+380	NONE
	A1-CBRAD5	AGCTACATCGGTGTTA	AGCTGTCGGC	39	28	28	38	anc	NONE	NONE	NONE	NONE	NONE	NONE	NONE	NONE	NONE	NONE	NONE	4D+380	NONE
	A1-CBRAD5	AGCTACATCGGTGTTA	CCTACATGCG	1	28	28	38	anc	NONE	NONE	NONE	NONE	NONE	NONE	NONE	NONE	NONE	NONE	NONE	4D+380	NONE
	A1-CBRAD5	AGCTACATCGGTGTTA	ATCTGGATGG	1	28	28	38	anc	NONE	NONE	NONE	NONE	NONE	NONE	NONE	NONE	NONE	NONE	NONE	4D+380	NONE
	A1-CBRAD5	AGCTACATCGGTGTTA	CCAACATATA	1	28	28	38	anc	NONE	NONE	NONE	NONE	NONE	NONE	NONE	NONE	NONE	NONE	NONE	4D+380	NONE
	A1-CBRAD5	AGCTACATCGGTGTTA	CGCGTTCACC	1	28	28	38	anc	NONE	NONE	NONE	NONE	NONE	NONE	NONE	NONE	NONE	NONE	NONE	4D+380	NONE
	A1-CBRAD5	AGCTACATCGGTGTTA	AATCCAGTGG	1	28	28	38	anc	NONE	NONE	NONE	NONE	NONE	NONE	NONE	NONE	NONE	NONE	NONE	4D+380	NONE
	A1-CBRAD5	AGCTACATCGGTGTTA	CATGATGAAG	1	28	28	38	anc	NONE	NONE	NONE	NONE	NONE	NONE	NONE	NONE	NONE	NONE	NONE	4D+380	NONE
	A1-CBRAD5	AGCTACATCGGTGTTA	AGCTAGTGTC	1	28	28	38	anc	NONE	NONE	NONE	NONE	NONE	NONE	NONE	NONE	NONE	NONE	NONE	4D+380	NONE
	A1-CBRAD5	AGCTACATCGGTGTTA	GAAAGACCTA	1	28	28	38	anc	NONE	NONE	NONE	NONE	NONE	NONE	NONE	NONE	NONE	NONE	NONE	4D+380	NONE
	A1-CBRAD5	AGCTACATCGGTGTTA	ATGGTTTGAA	1	28	28	38	anc	NONE	NONE	NONE	NONE	NONE	NONE	NONE	NONE	NONE	NONE	NONE	4D+380	NONE
	A1-CBRAD5	AGCTACATCGGTGTTA	ACCTAGCTTC	1	28	28	38	anc	NONE	NONE	NONE	NONE	NONE	NONE	NONE	NONE	NONE	NONE	NONE	4D+380	NONE
	A1-CBRAD5	AGCTACATCGGTGTTA	ATGGTTTGCT	72	28	28	38	anc	NONE	NONE	NONE	NONE	NONE	NONE	NONE	NONE	NONE	NONE	NONE	4D+380	NONE
	A1-CBRAD5	AGCTACATCGGTGTTA	CATGCCTTGT	62	28	28	38	anc	NONE	NONE	NONE	NONE	NONE	NONE	NONE	NONE	NONE	NONE	NONE	4D+380	NONE
	A1-CBRAD5	AGCTACATCGGTGTTA	ATTCCCCCGA	1	1	29	44	con	NONE	NONE	NONE	NONE	1I+200+G	NONE	1I+243+G	2I+281+GG	1I+308+G	NONE	NONE	4D+380	1I+392+G
	A1-CBRAD5	GAAATGAGTATGAGAT	GCACATTCTG	56	23	23	28	anc	NONE	NONE	NONE	NONE	NONE	NONE	NONE	NONE	NONE	NONE	NONE	4D+380	NONE
	A1-CBRAD5	GAAATGAGTATGAGAT	CGCGGCGGGT	66	23	23	28	anc	NONE	NONE	NONE	NONE	NONE	NONE	NONE	NONE	NONE	NONE	NONE	4D+380	NONE
	A1-CBRAD5	GAAATGAGTATGAGAT	CGCTAGTAAT	55	23	23	28	anc	NONE	NONE	NONE	NONE	NONE	NONE	NONE	NONE	NONE	NONE	NONE	4D+380	NONE
	A1-CBRAD5	GAAATGAGTATGAGAT	AGTTAGGTCT	45	23	23	28	anc	NONE	NONE	NONE	NONE	NONE	NONE	NONE	NONE	NONE	NONE	NONE	4D+380	NONE
	A1-CBRAD5	GAAATGAGTATGAGAT	CAAGCCGCTT	68	23	23	28	anc	NONE	NONE	NONE	NONE	NONE	NONE	NONE	NONE	NONE	NONE	NONE	4D+380	NONE
	A1-CBRAD5	GAAATGAGTATGAGAT	GCGCACTCTC	78	23	23	28	anc	NONE	NONE	NONE	NONE	NONE	NONE	NONE	NONE	NONE	NONE	NONE	4D+380	NONE
	A1-CBRAD5	GAAATGAGTATGAGAT	AGACCCGGTT	36	23	23	28	anc	NONE	NONE	NONE	NONE	NONE	NONE	NONE	NONE	NONE	NONE	NONE	4D+380	NONE
	A1-CBRAD5	GAAATGAGTATGAGAT	TCACCCTCGT	73	23	23	28	anc	NONE	NONE	NONE	NONE	NONE	NONE	NONE	NONE	NONE	NONE	NONE	4D+380	NONE
	A1-CBRAD5	GAAATGAGTATGAGAT	AAGGTCTAAC	17	23	23	28	anc	NONE	NONE	NONE	NONE	NONE	NONE	NONE	NONE	NONE	NONE	NONE	4D+380	NONE
	A1-CBRAD5	GAAATGAGTATGAGAT	CGCGGGCGGA	1	23	23	28	anc	NONE	NONE	NONE	NONE	NONE	NONE	NONE	NONE	NONE	NONE	NONE	4D+380	NONE
	A1-CBRAD5	GAAATGAGTATGAGAT	TCACCCCTCG	3	23	23	28	anc	NONE	NONE	NONE	NONE	NONE	NONE	NONE	NONE	NONE	NONE	NONE	4D+380	NONE
	A1-CBRAD5	GAAATGAGTATGAGAT	TCCATATTTT	19	23	23	28	anc	NONE	NONE	NONE	NONE	NONE	NONE	NONE	NONE	NONE	NONE	NONE	4D+380	NONE
	A1-CBRAD5	GAAATGAGTATGAGAT	TGATGACGAC	69	23	23	28	anc	NONE	NONE	NONE	NONE	NONE	NONE	NONE	NONE	NONE	NONE	NONE	4D+380	NONE
	A1-CBRAD5	GAAATGAGTATGAGAT	CGCTAAGTAA	1	23	23	28	anc	NONE	NONE	NONE	NONE	NONE	NONE	NONE	NONE	NONE	NONE	NONE	4D+380	NONE
	A1-CBRAD5	GAAATGAGTATGAGAT	TGCCTCCCTC	38	23	23	28	anc	NONE	NONE	NONE	NONE	NONE	NONE	NONE	NONE	NONE	NONE	NONE	4D+380	NONE
	A1-CBRAD5	GAAATGAGTATGAGAT	GCGCACTCAT	1	23	23	28	anc	NONE	NONE	NONE	NONE	NONE	NONE	NONE	NONE	NONE	NONE	NONE	4D+380	NONE
	A1-CBRAD5	GAAATGAGTATGAGAT	GCGCACACGT	1	23	23	28	anc	NONE	NONE	NONE	NONE	NONE	NONE	NONE	NONE	NONE	NONE	NONE	4D+380	NONE
	A1-CBRAD5	GAAATGAGTATGAGAT	TGCCTCCCCT	1	1	24	36	con	NONE	NONE	NONE	NONE	NONE	NONE	1I+254+G	NONE	NONE	NONE	1I+351+G	4D+380	1I+392+G&1I+416+G
	A1-CBRAD5	GAAATGAGTATGAGAT	TTACAGCAGG	40	23	23	28	anc	NONE	NONE	NONE	NONE	NONE	NONE	NONE	NONE	NONE	NONE	NONE	4D+380	NONE
	A1-CBRAD5	GAAATGAGTATGAGAT	GTTATGCAAC	2	23	23	28	anc	NONE	NONE	NONE	NONE	NONE	NONE	NONE	NONE	NONE	NONE	NONE	4D+380	NONE
	A1-CBRAD5	GAAATGAGTATGAGAT	AGCACGATTG	1	23	23	28	anc	NONE	NONE	NONE	NONE	NONE	NONE	NONE	NONE	NONE	NONE	NONE	4D+380	NONE
	A1-CBRAD5	GAAATGAGTATGAGAT	AGCACTCGCT	1	23	23	28	anc	NONE	NONE	NONE	NONE	NONE	NONE	NONE	NONE	NONE	NONE	NONE	4D+380	NONE
	A1-CBRAD5	GAAATGAGTATGAGAT	TCACCTCGTG	1	23	23	28	anc	NONE	NONE	NONE	NONE	NONE	NONE	NONE	NONE	NONE	NONE	NONE	4D+380	NONE
	A1-CBRAD5	GAAATGAGTATGAGAT	CGGCCGGAAG	56	23	23	28	anc	NONE	NONE	NONE	NONE	NONE	NONE	NONE	NONE	NONE	NONE	NONE	4D+380	NONE
	A1-CBRAD5	TACGCTCAGGTACTGG	AATAATTTTG	37	23	23	27	anc	NONE	NONE	NONE	NONE	NONE	NONE	NONE	NONE	NONE	NONE	NONE	4D+380	NONE
	A1-CBRAD5	TACGCTCAGGTACTGG	TCCCGGCGAA	28	23	23	27	anc	NONE	NONE	NONE	NONE	NONE	NONE	NONE	NONE	NONE	NONE	NONE	4D+380	NONE
	A1-CBRAD5	TACGCTCAGGTACTGG	TCTATTGGGC	97	23	23	27	anc	NONE	NONE	NONE	NONE	NONE	NONE	NONE	NONE	NONE	NONE	NONE	4D+380	NONE
	A1-CBRAD5	TACGCTCAGGTACTGG	GTAATGTAAA	26	23	23	27	anc	NONE	NONE	NONE	NONE	NONE	NONE	NONE	NONE	NONE	NONE	NONE	4D+380	NONE
	A1-CBRAD5	TACGCTCAGGTACTGG	TTTACTAATT	48	23	23	27	anc	NONE	NONE	NONE	NONE	NONE	NONE	NONE	NONE	NONE	NONE	NONE	4D+380	NONE
	A1-CBRAD5	TACGCTCAGGTACTGG	ATCGTTTTGC	58	23	23	27	anc	NONE	NONE	NONE	NONE	NONE	NONE	NONE	NONE	NONE	NONE	NONE	4D+380	NONE
	A1-CBRAD5	TACGCTCAGGTACTGG	ATCGTTTTTG	3	23	23	27	anc	NONE	NONE	NONE	NONE	NONE	NONE	NONE	NONE	NONE	NONE	NONE	4D+380	NONE
	A1-CBRAD5	TACGCTCAGGTACTGG	TTGCTTAAGT	107	23	23	27	anc	NONE	NONE	NONE	NONE	NONE	NONE	NONE	NONE	NONE	NONE	NONE	4D+380	NONE
	A1-CBRAD5	TACGCTCAGGTACTGG	CAGCCGTTTC	95	23	23	27	anc	NONE	NONE	NONE	NONE	NONE	NONE	NONE	NONE	NONE	NONE	NONE	4D+380	NONE
	A1-CBRAD5	TACGCTCAGGTACTGG	TATTTACGTA	55	23	23	27	anc	NONE	NONE	NONE	NONE	NONE	NONE	NONE	NONE	NONE	NONE	NONE	4D+380	NONE
	A1-CBRAD5	TACGCTCAGGTACTGG	GAACGGAATA	57	23	23	27	anc	NONE	NONE	NONE	NONE	NONE	NONE	NONE	NONE	NONE	NONE	NONE	4D+380	NONE
	A1-CBRAD5	TACGCTCAGGTACTGG	TCTAATTGGG	1	23	23	27	anc	NONE	NONE	NONE	NONE	NONE	NONE	NONE	NONE	NONE	NONE	NONE	4D+380	NONE
	A1-CBRAD5	TACGCTCAGGTACTGG	TTCTCTTCAA	76	23	23	27	anc	NONE	NONE	NONE	NONE	NONE	NONE	NONE	NONE	NONE	NONE	NONE	4D+380	NONE
	A1-CBRAD5	TACGCTCAGGTACTGG	GAATAATTTT	1	23	23	27	anc	NONE	NONE	NONE	NONE	NONE	NONE	NONE	NONE	NONE	NONE	NONE	4D+380	NONE
	A1-CBRAD5	TACGCTCAGGTACTGG	ACGTTTAAAC	3	23	23	27	anc	NONE	NONE	NONE	NONE	NONE	NONE	NONE	NONE	NONE	NONE	NONE	4D+380	NONE
	A1-CBRAD5	TACGCTCAGGTACTGG	GATCGTTTTG	1	23	23	27	anc	NONE	NONE	NONE	NONE	NONE	NONE	NONE	NONE	NONE	NONE	NONE	4D+380	NONE
	A1-CBRAD5	TACGCTCAGGTACTGG	TTCAATGTGG	2	23	23	27	anc	NONE	NONE	NONE	NONE	NONE	NONE	NONE	NONE	NONE	NONE	NONE	4D+380	NONE
	A1-CBRAD5	TACGCTCAGGTACTGG	GCTCGACGAG	2	23	23	27	anc	NONE	NONE	NONE	NONE	NONE	NONE	NONE	NONE	NONE	NONE	NONE	4D+380	NONE
	A1-CBRAD5	TACGCTCAGGTACTGG	ACGTTTAACA	69	23	23	27	anc	NONE	NONE	NONE	NONE	NONE	NONE	NONE	NONE	NONE	NONE	NONE	4D+380	NONE
	A1-CBRAD5	TACGCTCAGGTACTGG	TCGTACAGTT	1	23	23	27	anc	NONE	NONE	NONE	NONE	NONE	NONE	NONE	NONE	NONE	NONE	NONE	4D+380	NONE
	A1-CBRAD5	TACGCTCAGGTACTGG	GAACGAATAA	1	23	23	27	anc	NONE	NONE	NONE	NONE	NONE	NONE	NONE	NONE	NONE	NONE	NONE	4D+380	NONE
	A1-CBRAD5	TACGCTCAGGTACTGG	TCCGGCGAAG	1	23	23	27	anc	NONE	NONE	NONE	NONE	NONE	NONE	NONE	NONE	NONE	NONE	NONE	4D+380	NONE
	A1-CBRAD5	TACGCTCAGGTACTGG	CATAGACTGA	1	23	23	27	anc	NONE	NONE	NONE	NONE	NONE	NONE	NONE	NONE	NONE	NONE	NONE	4D+380	NONE
	A1-CBRAD5	TACGCTCAGGTACTGG	TTGCTTAATG	1	1	24	29	con	NONE	NONE	1I+146+G	1D+160	NONE	NONE	NONE	NONE	NONE	NONE	NONE	4D+380	NONE
	A1-CBRAD5	CAACCTCGTTGATCGT	CTAACAGGCC	32	25	25	31	anc	NONE	NONE	NONE	NONE	NONE	NONE	NONE	NONE	NONE	NONE	NONE	4D+380	NONE
	A1-CBRAD5	CAACCTCGTTGATCGT	ATTGGGTTTG	74	25	25	31	anc	NONE	NONE	NONE	NONE	NONE	NONE	NONE	NONE	NONE	NONE	NONE	4D+380	NONE
	A1-CBRAD5	CAACCTCGTTGATCGT	ATAAGCTTCC	52	25	25	31	anc	NONE	NONE	NONE	NONE	NONE	NONE	NONE	NONE	NONE	NONE	NONE	4D+380	NONE
	A1-CBRAD5	CAACCTCGTTGATCGT	TGTTTGTTGA	56	25	25	31	anc	NONE	NONE	NONE	NONE	NONE	NONE	NONE	NONE	NONE	NONE	NONE	4D+380	NONE
	A1-CBRAD5	CAACCTCGTTGATCGT	TCAAAGAATA	65	25	25	31	anc	NONE	NONE	NONE	NONE	NONE	NONE	NONE	NONE	NONE	NONE	NONE	4D+380	NONE
	A1-CBRAD5	CAACCTCGTTGATCGT	TTAATTTTTA	42	25	25	31	anc	NONE	NONE	NONE	NONE	NONE	NONE	NONE	NONE	NONE	NONE	NONE	4D+380	NONE
	A1-CBRAD5	CAACCTCGTTGATCGT	GATATTCATA	25	25	25	31	anc	NONE	NONE	NONE	NONE	NONE	NONE	NONE	NONE	NONE	NONE	NONE	4D+380	NONE
	A1-CBRAD5	CAACCTCGTTGATCGT	ACGCTCGCAG	120	25	25	31	anc	NONE	NONE	NONE	NONE	NONE	NONE	NONE	NONE	NONE	NONE	NONE	4D+380	NONE
	A1-CBRAD5	CAACCTCGTTGATCGT	ACACGAACCC	18	25	25	31	anc	NONE	NONE	NONE	NONE	NONE	NONE	NONE	NONE	NONE	NONE	NONE	4D+380	NONE
	A1-CBRAD5	CAACCTCGTTGATCGT	AACCTATAAT	51	25	25	31	anc	NONE	NONE	NONE	NONE	NONE	NONE	NONE	NONE	NONE	NONE	NONE	4D+380	NONE
	A1-CBRAD5	CAACCTCGTTGATCGT	CCCAGCACCT	96	25	25	31	anc	NONE	NONE	NONE	NONE	NONE	NONE	NONE	NONE	NONE	NONE	NONE	4D+380	NONE
	A1-CBRAD5	CAACCTCGTTGATCGT	AACCTCACTT	14	25	25	31	anc	NONE	NONE	NONE	NONE	NONE	NONE	NONE	NONE	NONE	NONE	NONE	4D+380	NONE
	A1-CBRAD5	CAACCTCGTTGATCGT	CAGGGATATG	44	25	25	31	anc	NONE	NONE	NONE	NONE	NONE	NONE	NONE	NONE	NONE	NONE	NONE	4D+380	NONE
	A1-CBRAD5	CAACCTCGTTGATCGT	ATTGCTTGCC	78	25	25	31	anc	NONE	NONE	NONE	NONE	NONE	NONE	NONE	NONE	NONE	NONE	NONE	4D+380	NONE
	A1-CBRAD5	CAACCTCGTTGATCGT	ACATATTCGA	44	25	25	31	anc	NONE	NONE	NONE	NONE	NONE	NONE	NONE	NONE	NONE	NONE	NONE	4D+380	NONE
	A1-CBRAD5	CAACCTCGTTGATCGT	ATTGGGTTAA	1	25	25	31	anc	NONE	NONE	NONE	NONE	NONE	NONE	NONE	NONE	NONE	NONE	NONE	4D+380	NONE
	A1-CBRAD5	CAACCTCGTTGATCGT	TCAAAGATAT	1	25	25	31	anc	NONE	NONE	NONE	NONE	NONE	NONE	NONE	NONE	NONE	NONE	NONE	4D+380	NONE
	A1-CBRAD5	CAACCTCGTTGATCGT	TCAAGAGAAT	1	25	25	31	anc	NONE	NONE	NONE	NONE	NONE	NONE	NONE	NONE	NONE	NONE	NONE	4D+380	NONE
	A1-CBRAD5	CAACCTCGTTGATCGT	TGTTCAATTC	1	25	25	31	anc	NONE	NONE	NONE	NONE	NONE	NONE	NONE	NONE	NONE	NONE	NONE	4D+380	NONE
	A1-CBRAD5	CAACCTCGTTGATCGT	CTCCAGACTT	1	25	25	31	anc	NONE	NONE	NONE	NONE	NONE	NONE	NONE	NONE	NONE	NONE	NONE	4D+380	NONE
	A1-CBRAD5	CAACCTCGTTGATCGT	GATATTCACC	1	25	25	31	anc	NONE	NONE	NONE	NONE	NONE	NONE	NONE	NONE	NONE	NONE	NONE	4D+380	NONE
	A1-CBRAD5	CAACCTCGTTGATCGT	CCCAGGCCTT	1	25	25	31	anc	NONE	NONE	NONE	NONE	NONE	NONE	NONE	NONE	NONE	NONE	NONE	4D+380	NONE
	A1-CBRAD5	CAACCTCGTTGATCGT	ACACTGTAGT	1	25	25	31	anc	NONE	NONE	NONE	NONE	NONE	NONE	NONE	NONE	NONE	NONE	NONE	4D+380	NONE
	A1-CBRAD5	CAACCTCGTTGATCGT	TGTTTTGTTG	1	1	26	39	con	NONE	1I+100+T	1I+124+C	1I+156+C	1I+191+T	1I+203+C	5I+237+TCCCC	NONE	NONE	1I+322+A	NONE	4D+380	1I+407+T
	A1-CBRAD5	CAACCTCGTTGATCGT	ACCTCGCAGG	1	25	25	31	anc	NONE	NONE	NONE	NONE	NONE	NONE	NONE	NONE	NONE	NONE	NONE	4D+380	NONE
	A1-CBRAD5	CAACCTCGTTGATCGT	ACACTGTATC	100	25	25	31	anc	NONE	NONE	NONE	NONE	NONE	NONE	NONE	NONE	NONE	NONE	NONE	4D+380	NONE
	A1-CBRAD5	AAGCCATAGATAACAC	CATAACAGCC	79	15	15	16	anc	NONE	NONE	NONE	NONE	NONE	NONE	NONE	NONE	NONE	NONE	NONE	4D+380	NONE
	A1-CBRAD5	AAGCCATAGATAACAC	GCAGGGCCAG	109	15	15	16	anc	NONE	NONE	NONE	NONE	NONE	NONE	NONE	NONE	NONE	NONE	NONE	4D+380	NONE
	A1-CBRAD5	AAGCCATAGATAACAC	GTCAACTTGC	55	15	15	16	anc	NONE	NONE	NONE	NONE	NONE	NONE	NONE	NONE	NONE	NONE	NONE	4D+380	NONE
	A1-CBRAD5	AAGCCATAGATAACAC	ACCCTCCGTT	78	15	15	16	anc	NONE	NONE	NONE	NONE	NONE	NONE	NONE	NONE	NONE	NONE	NONE	4D+380	NONE
	A1-CBRAD5	AAGCCATAGATAACAC	CACTCATTGT	71	15	15	16	anc	NONE	NONE	NONE	NONE	NONE	NONE	NONE	NONE	NONE	NONE	NONE	4D+380	NONE
	A1-CBRAD5	AAGCCATAGATAACAC	ATAGAAAGCC	58	15	15	16	anc	NONE	NONE	NONE	NONE	NONE	NONE	NONE	NONE	NONE	NONE	NONE	4D+380	NONE
	A1-CBRAD5	AAGCCATAGATAACAC	CCATAGAAAG	1	15	15	16	anc	NONE	NONE	NONE	NONE	NONE	NONE	NONE	NONE	NONE	NONE	NONE	4D+380	NONE
	A1-CBRAD5	AAGCCATAGATAACAC	GCAGGGGCCA	2	15	15	16	anc	NONE	NONE	NONE	NONE	NONE	NONE	NONE	NONE	NONE	NONE	NONE	4D+380	NONE
	A1-CBRAD5	AAGCCATAGATAACAC	ACCCCTCCAC	1	15	15	16	anc	NONE	NONE	NONE	NONE	NONE	NONE	NONE	NONE	NONE	NONE	NONE	4D+380	NONE
	A1-CBRAD5	AAGCCATAGATAACAC	ACCCCTCCGT	3	15	15	16	anc	NONE	NONE	NONE	NONE	NONE	NONE	NONE	NONE	NONE	NONE	NONE	4D+380	NONE
	A1-CBRAD5	AAGCCATAGATAACAC	GAGCCTGCAG	63	15	15	16	anc	NONE	NONE	NONE	NONE	NONE	NONE	NONE	NONE	NONE	NONE	NONE	4D+380	NONE
	A1-CBRAD5	AAGCCATAGATAACAC	CACTCATACG	1	15	15	16	anc	NONE	NONE	NONE	NONE	NONE	NONE	NONE	NONE	NONE	NONE	NONE	4D+380	NONE
	A1-CBRAD5	AAGCCATAGATAACAC	ACCCGTAATC	1	15	15	16	anc	NONE	NONE	NONE	NONE	NONE	NONE	NONE	NONE	NONE	NONE	NONE	4D+380	NONE
	A1-CBRAD5	AAGCCATAGATAACAC	GAGCCCTGCA	1	1	16	20	con	NONE	NONE	NONE	NONE	1I+189+G	NONE	NONE	NONE	1I+308+G	NONE	NONE	4D+380	1I+416+G&1I+422+G
	A1-CBRAD5	AAGCCATAGATAACAC	ACACCTCATA	81	15	15	16	anc	NONE	NONE	NONE	NONE	NONE	NONE	NONE	NONE	NONE	NONE	NONE	4D+380	NONE
	A1-CBRAD5	AAGCCATAGATAACAC	CCACTCATTG	1	15	15	16	anc	NONE	NONE	NONE	NONE	NONE	NONE	NONE	NONE	NONE	NONE	NONE	4D+380	NONE
	A1-CBRAD5	TAGACTGAGAGGATCC	TCTGCTATAG	47	7	7	8	anc	NONE	NONE	NONE	NONE	NONE	NONE	NONE	NONE	NONE	NONE	NONE	4D+380	NONE
	A1-CBRAD5	TAGACTGAGAGGATCC	TTCTAGCAAT	51	7	7	8	anc	NONE	NONE	NONE	NONE	NONE	NONE	NONE	NONE	NONE	NONE	NONE	4D+380	NONE
	A1-CBRAD5	TAGACTGAGAGGATCC	CAGTTAGGCT	22	7	7	8	anc	NONE	NONE	NONE	NONE	NONE	NONE	NONE	NONE	NONE	NONE	NONE	4D+380	NONE
	A1-CBRAD5	TAGACTGAGAGGATCC	TTGAACATCA	11	7	7	8	anc	NONE	NONE	NONE	NONE	NONE	NONE	NONE	NONE	NONE	NONE	NONE	4D+380	NONE
	A1-CBRAD5	TAGACTGAGAGGATCC	AAGGATTATG	2	7	7	8	anc	NONE	NONE	NONE	NONE	NONE	NONE	NONE	NONE	NONE	NONE	NONE	4D+380	NONE
	A1-CBRAD5	TAGACTGAGAGGATCC	CTTTGCTTAC	82	7	7	8	anc	NONE	NONE	NONE	NONE	NONE	NONE	NONE	NONE	NONE	NONE	NONE	4D+380	NONE
	A1-CBRAD5	TAGACTGAGAGGATCC	CCTTTGCTTA	1	1	8	15	con	1I+81+G	NONE	NONE	NONE	1I+189+G	NONE	1I+254+G	1I+270+G	NONE	NONE	1I+351+G&1I+362+G	4D+380	1I+416+G
	A1-CBRAD5	TAGACTGAGAGGATCC	CAAGGATTAT	101	7	7	8	anc	NONE	NONE	NONE	NONE	NONE	NONE	NONE	NONE	NONE	NONE	NONE	4D+380	NONE
	A1-CBRAD5	GATTCTTCACAAATGA	ACGCGCACGT	35	30	30	35	anc	NONE	NONE	NONE	NONE	NONE	NONE	NONE	NONE	NONE	NONE	NONE	4D+380	NONE
	A1-CBRAD5	GATTCTTCACAAATGA	AGTCAAGGAC	38	30	30	35	anc	NONE	NONE	NONE	NONE	NONE	NONE	NONE	NONE	NONE	NONE	NONE	4D+380	NONE
	A1-CBRAD5	GATTCTTCACAAATGA	ACGTATTAAC	42	30	30	35	anc	NONE	NONE	NONE	NONE	NONE	NONE	NONE	NONE	NONE	NONE	NONE	4D+380	NONE
	A1-CBRAD5	GATTCTTCACAAATGA	CACAGTATAC	42	30	30	35	anc	NONE	NONE	NONE	NONE	NONE	NONE	NONE	NONE	NONE	NONE	NONE	4D+380	NONE
	A1-CBRAD5	GATTCTTCACAAATGA	CCAGAGACAA	56	30	30	35	anc	NONE	NONE	NONE	NONE	NONE	NONE	NONE	NONE	NONE	NONE	NONE	4D+380	NONE
	A1-CBRAD5	GATTCTTCACAAATGA	TATCTTCCAG	47	30	30	35	anc	NONE	NONE	NONE	NONE	NONE	NONE	NONE	NONE	NONE	NONE	NONE	4D+380	NONE
	A1-CBRAD5	GATTCTTCACAAATGA	CATGCAAACT	54	30	30	35	anc	NONE	NONE	NONE	NONE	NONE	NONE	NONE	NONE	NONE	NONE	NONE	4D+380	NONE
	A1-CBRAD5	GATTCTTCACAAATGA	GACCGTATTC	60	30	30	35	anc	NONE	NONE	NONE	NONE	NONE	NONE	NONE	NONE	NONE	NONE	NONE	4D+380	NONE
	A1-CBRAD5	GATTCTTCACAAATGA	CGCTCCAGAC	79	30	30	35	anc	NONE	NONE	NONE	NONE	NONE	NONE	NONE	NONE	NONE	NONE	NONE	4D+380	NONE
	A1-CBRAD5	GATTCTTCACAAATGA	CTAGAAAAGA	38	30	30	35	anc	NONE	NONE	NONE	NONE	NONE	NONE	NONE	NONE	NONE	NONE	NONE	4D+380	NONE
	A1-CBRAD5	GATTCTTCACAAATGA	TCTCAGAAAA	49	30	30	35	anc	NONE	NONE	NONE	NONE	NONE	NONE	NONE	NONE	NONE	NONE	NONE	4D+380	NONE
	A1-CBRAD5	GATTCTTCACAAATGA	AGGTAGTAGG	38	30	30	35	anc	NONE	NONE	NONE	NONE	NONE	NONE	NONE	NONE	NONE	NONE	NONE	4D+380	NONE
	A1-CBRAD5	GATTCTTCACAAATGA	AATCAGAACA	19	30	30	35	anc	NONE	NONE	NONE	NONE	NONE	NONE	NONE	NONE	NONE	NONE	NONE	4D+380	NONE
	A1-CBRAD5	GATTCTTCACAAATGA	CACAAGACGA	43	30	30	35	anc	NONE	NONE	NONE	NONE	NONE	NONE	NONE	NONE	NONE	NONE	NONE	4D+380	NONE
	A1-CBRAD5	GATTCTTCACAAATGA	TCAATACCAA	43	30	30	35	anc	NONE	NONE	NONE	NONE	NONE	NONE	NONE	NONE	NONE	NONE	NONE	4D+380	NONE
	A1-CBRAD5	GATTCTTCACAAATGA	CGCTCGCAGC	13	30	30	35	anc	NONE	NONE	NONE	NONE	NONE	NONE	NONE	NONE	NONE	NONE	NONE	4D+380	NONE
	A1-CBRAD5	GATTCTTCACAAATGA	AGCATAAAAC	47	30	30	35	anc	NONE	NONE	NONE	NONE	NONE	NONE	NONE	NONE	NONE	NONE	NONE	4D+380	NONE
	A1-CBRAD5	GATTCTTCACAAATGA	ACGTAATTAA	1	1	31	42	con	NONE	NONE	NONE	NONE	NONE	NONE	1D+240	NONE	1I+308+G	NONE	1D+340&1I+348+G	4D+380	1D+422
	A1-CBRAD5	GATTCTTCACAAATGA	TCAACGCAGA	1	30	30	35	anc	NONE	NONE	NONE	NONE	NONE	NONE	NONE	NONE	NONE	NONE	NONE	4D+380	NONE
	A1-CBRAD5	GATTCTTCACAAATGA	CAAGTATCCC	1	30	30	35	anc	NONE	NONE	NONE	NONE	NONE	NONE	NONE	NONE	NONE	NONE	NONE	4D+380	NONE
	A1-CBRAD5	GATTCTTCACAAATGA	CGTCCAGACG	1	30	30	35	anc	NONE	NONE	NONE	NONE	NONE	NONE	NONE	NONE	NONE	NONE	NONE	4D+380	NONE
	A1-CBRAD5	GATTCTTCACAAATGA	CACAGAGTAC	1	30	30	35	anc	NONE	NONE	NONE	NONE	NONE	NONE	NONE	NONE	NONE	NONE	NONE	4D+380	NONE
	A1-CBRAD5	GATTCTTCACAAATGA	AGGCATTGAT	1	30	30	35	anc	NONE	NONE	NONE	NONE	NONE	NONE	NONE	NONE	NONE	NONE	NONE	4D+380	NONE
	A1-CBRAD5	GATTCTTCACAAATGA	TCAATACCCT	1	30	30	35	anc	NONE	NONE	NONE	NONE	NONE	NONE	NONE	NONE	NONE	NONE	NONE	4D+380	NONE
	A1-CBRAD5	GATTCTTCACAAATGA	CCCGTGATCG	1	30	30	35	anc	NONE	NONE	NONE	NONE	NONE	NONE	NONE	NONE	NONE	NONE	NONE	4D+380	NONE
	A1-CBRAD5	GATTCTTCACAAATGA	GACCATTTTT	1	30	30	35	anc	NONE	NONE	NONE	NONE	NONE	NONE	NONE	NONE	NONE	NONE	NONE	4D+380	NONE
	A1-CBRAD5	GATTCTTCACAAATGA	AGTGCGACGC	1	30	30	35	anc	NONE	NONE	NONE	NONE	NONE	NONE	NONE	NONE	NONE	NONE	NONE	4D+380	NONE
	A1-CBRAD5	GATTCTTCACAAATGA	ATTCTCTAGG	2	30	30	35	anc	NONE	NONE	NONE	NONE	NONE	NONE	NONE	NONE	NONE	NONE	NONE	4D+380	NONE
	A1-CBRAD5	GATTCTTCACAAATGA	TCTCAGGGTG	1	30	30	35	anc	NONE	NONE	NONE	NONE	NONE	NONE	NONE	NONE	NONE	NONE	NONE	4D+380	NONE
	A1-CBRAD5	GATTCTTCACAAATGA	TGGGATTACG	1	30	30	35	anc	NONE	NONE	NONE	NONE	NONE	NONE	NONE	NONE	NONE	NONE	NONE	4D+380	NONE
	A1-CBRAD5	GATTCTTCACAAATGA	CTTGGACCTT	56	30	30	35	anc	NONE	NONE	NONE	NONE	NONE	NONE	NONE	NONE	NONE	NONE	NONE	4D+380	NONE
	A1-CBRAD5	GTCGCGAGTCGGAAAC	GTATTGATTG	58	35	35	42	anc	NONE	NONE	NONE	NONE	NONE	NONE	NONE	NONE	NONE	NONE	NONE	4D+380	NONE
	A1-CBRAD5	GTCGCGAGTCGGAAAC	GGCAATTTAT	13	35	35	42	anc	NONE	NONE	NONE	NONE	NONE	NONE	NONE	NONE	NONE	NONE	NONE	4D+380	NONE
	A1-CBRAD5	GTCGCGAGTCGGAAAC	CATGCACGTG	65	35	35	42	anc	NONE	NONE	NONE	NONE	NONE	NONE	NONE	NONE	NONE	NONE	NONE	4D+380	NONE
	A1-CBRAD5	GTCGCGAGTCGGAAAC	CTACGAAAAT	25	35	35	42	anc	NONE	NONE	NONE	NONE	NONE	NONE	NONE	NONE	NONE	NONE	NONE	4D+380	NONE
	A1-CBRAD5	GTCGCGAGTCGGAAAC	TCGTTATCTA	68	35	35	42	anc	NONE	NONE	NONE	NONE	NONE	NONE	NONE	NONE	NONE	NONE	NONE	4D+380	NONE
	A1-CBRAD5	GTCGCGAGTCGGAAAC	TATGCCTGCC	54	35	35	42	anc	NONE	NONE	NONE	NONE	NONE	NONE	NONE	NONE	NONE	NONE	NONE	4D+380	NONE
	A1-CBRAD5	GTCGCGAGTCGGAAAC	ATCTAATACC	45	35	35	42	anc	NONE	NONE	NONE	NONE	NONE	NONE	NONE	NONE	NONE	NONE	NONE	4D+380	NONE
	A1-CBRAD5	GTCGCGAGTCGGAAAC	TGGATAGCTC	48	35	35	42	anc	NONE	NONE	NONE	NONE	NONE	NONE	NONE	NONE	NONE	NONE	NONE	4D+380	NONE
	A1-CBRAD5	GTCGCGAGTCGGAAAC	TAATCGAGTC	32	35	35	42	anc	NONE	NONE	NONE	NONE	NONE	NONE	NONE	NONE	NONE	NONE	NONE	4D+380	NONE
	A1-CBRAD5	GTCGCGAGTCGGAAAC	AATCGCCACG	79	35	35	42	anc	NONE	NONE	NONE	NONE	NONE	NONE	NONE	NONE	NONE	NONE	NONE	4D+380	NONE
	A1-CBRAD5	GTCGCGAGTCGGAAAC	GCTTGTACTA	9	35	35	42	anc	NONE	NONE	NONE	NONE	NONE	NONE	NONE	NONE	NONE	NONE	NONE	4D+380	NONE
	A1-CBRAD5	GTCGCGAGTCGGAAAC	GCTGTACTAT	64	35	35	42	anc	NONE	NONE	NONE	NONE	NONE	NONE	NONE	NONE	NONE	NONE	NONE	4D+380	NONE
	A1-CBRAD5	GTCGCGAGTCGGAAAC	CTTAAATAGT	53	35	35	42	anc	NONE	NONE	NONE	NONE	NONE	NONE	NONE	NONE	NONE	NONE	NONE	4D+380	NONE
	A1-CBRAD5	GTCGCGAGTCGGAAAC	CGCTGTACTA	1	1	36	44	anc	NONE	NONE	NONE	NONE	NONE	NONE	NONE	NONE	NONE	1I+313+T	NONE	4D+380	NONE
	A1-CBRAD5	GTCGCGAGTCGGAAAC	ACAACTTTTT	22	35	35	42	anc	NONE	NONE	NONE	NONE	NONE	NONE	NONE	NONE	NONE	NONE	NONE	4D+380	NONE
	A1-CBRAD5	GTCGCGAGTCGGAAAC	GAGCCCCTAC	3	35	35	42	anc	NONE	NONE	NONE	NONE	NONE	NONE	NONE	NONE	NONE	NONE	NONE	4D+380	NONE
	A1-CBRAD5	GTCGCGAGTCGGAAAC	AGCTACGAAT	73	35	35	42	anc	NONE	NONE	NONE	NONE	NONE	NONE	NONE	NONE	NONE	NONE	NONE	4D+380	NONE
	A1-CBRAD5	GTCGCGAGTCGGAAAC	AAAAGTTGTC	36	35	35	42	anc	NONE	NONE	NONE	NONE	NONE	NONE	NONE	NONE	NONE	NONE	NONE	4D+380	NONE
	A1-CBRAD5	GTCGCGAGTCGGAAAC	TCTACGTGGG	54	35	35	42	anc	NONE	NONE	NONE	NONE	NONE	NONE	NONE	NONE	NONE	NONE	NONE	4D+380	NONE
	A1-CBRAD5	GTCGCGAGTCGGAAAC	GAGCCCTACT	42	35	35	42	anc	NONE	NONE	NONE	NONE	NONE	NONE	NONE	NONE	NONE	NONE	NONE	4D+380	NONE
	A1-CBRAD5	GTCGCGAGTCGGAAAC	CGCCCTTTTT	1	35	35	42	anc	NONE	NONE	NONE	NONE	NONE	NONE	NONE	NONE	NONE	NONE	NONE	4D+380	NONE
	A1-CBRAD5	GTCGCGAGTCGGAAAC	ATTTCATATT	22	35	35	42	anc	NONE	NONE	NONE	NONE	NONE	NONE	NONE	NONE	NONE	NONE	NONE	4D+380	NONE
	A1-CBRAD5	GTCGCGAGTCGGAAAC	CGTTATCTAT	1	35	35	42	anc	NONE	NONE	NONE	NONE	NONE	NONE	NONE	NONE	NONE	NONE	NONE	4D+380	NONE
	A1-CBRAD5	GTCGCGAGTCGGAAAC	ATCTATGGTT	1	35	35	42	anc	NONE	NONE	NONE	NONE	NONE	NONE	NONE	NONE	NONE	NONE	NONE	4D+380	NONE
	A1-CBRAD5	GTCGCGAGTCGGAAAC	CCATGCACGT	1	1	37	49	con	1I+83+T	1I+110+T	NONE	NONE	NONE	NONE	NONE	NONE	1I+288+A	1I+313+T	NONE	4D+380	1I+397+T&1I+411+T
	A1-CBRAD5	GTCGCGAGTCGGAAAC	TTATCAATAT	12	35	35	42	anc	NONE	NONE	NONE	NONE	NONE	NONE	NONE	NONE	NONE	NONE	NONE	4D+380	NONE
	A1-CBRAD5	GTCGCGAGTCGGAAAC	CATTATACCT	1	35	35	42	anc	NONE	NONE	NONE	NONE	NONE	NONE	NONE	NONE	NONE	NONE	NONE	4D+380	NONE
	A1-CBRAD5	GTCGCGAGTCGGAAAC	AATCGCACGG	1	35	35	42	anc	NONE	NONE	NONE	NONE	NONE	NONE	NONE	NONE	NONE	NONE	NONE	4D+380	NONE
	A1-CBRAD5	GTCGCGAGTCGGAAAC	AATCGTACTA	1	35	35	42	anc	NONE	NONE	NONE	NONE	NONE	NONE	NONE	NONE	NONE	NONE	NONE	4D+380	NONE
	A1-CBRAD5	GTCGCGAGTCGGAAAC	TCGTTCCAAT	1	35	35	42	anc	NONE	NONE	NONE	NONE	NONE	NONE	NONE	NONE	NONE	NONE	NONE	4D+380	NONE
	A1-CBRAD5	GTCGCGAGTCGGAAAC	TCGTCTATCT	1	35	35	42	anc	NONE	NONE	NONE	NONE	NONE	NONE	NONE	NONE	NONE	NONE	NONE	4D+380	NONE
	A1-CBRAD5	GTCGCGAGTCGGAAAC	CTATGCCTGC	1	35	35	42	anc	NONE	NONE	NONE	NONE	NONE	NONE	NONE	NONE	NONE	NONE	NONE	4D+380	NONE
	A1-CBRAD5	GTCGCGAGTCGGAAAC	TCTACGTGAT	1	35	35	42	anc	NONE	NONE	NONE	NONE	NONE	NONE	NONE	NONE	NONE	NONE	NONE	4D+380	NONE
	A1-CBRAD5	GTCGCGAGTCGGAAAC	GCTCTGTACT	2	35	35	42	anc	NONE	NONE	NONE	NONE	NONE	NONE	NONE	NONE	NONE	NONE	NONE	4D+380	NONE
	A1-CBRAD5	GTCGCGAGTCGGAAAC	CCTTAAATAG	1	35	35	42	anc	NONE	NONE	NONE	NONE	NONE	NONE	NONE	NONE	NONE	NONE	NONE	4D+380	NONE
	A1-CBRAD5	GTCGCGAGTCGGAAAC	GTTGCTTTTC	87	35	35	42	anc	NONE	NONE	NONE	NONE	NONE	NONE	NONE	NONE	NONE	NONE	NONE	4D+380	NONE
	A1-CBRAD5	GTCGCGAGTCGGAAAC	AGCTACGTGG	1	35	35	42	anc	NONE	NONE	NONE	NONE	NONE	NONE	NONE	NONE	NONE	NONE	NONE	4D+380	NONE
	A1-CBRAD5	CGCCATTAGGTGATCG	CCCCAGTCCT	78	67	67	87	anc	NONE	NONE	NONE	NONE	NONE	NONE	NONE	NONE	NONE	NONE	NONE	4D+380	NONE
	A1-CBRAD5	CGCCATTAGGTGATCG	AAAGCTATCT	49	67	67	87	anc	NONE	NONE	NONE	NONE	NONE	NONE	NONE	NONE	NONE	NONE	NONE	4D+380	NONE
	A1-CBRAD5	CGCCATTAGGTGATCG	TAATCACGTT	1	67	67	87	anc	NONE	NONE	NONE	NONE	NONE	NONE	NONE	NONE	NONE	NONE	NONE	4D+380	NONE
	A1-CBRAD5	CGCCATTAGGTGATCG	TATCCACTAT	37	67	67	87	anc	NONE	NONE	NONE	NONE	NONE	NONE	NONE	NONE	NONE	NONE	NONE	4D+380	NONE
	A1-CBRAD5	CGCCATTAGGTGATCG	ATATCTACAA	60	67	67	87	anc	NONE	NONE	NONE	NONE	NONE	NONE	NONE	NONE	NONE	NONE	NONE	4D+380	NONE
	A1-CBRAD5	CGCCATTAGGTGATCG	GTTCCTGGAT	85	67	67	87	anc	NONE	NONE	NONE	NONE	NONE	NONE	NONE	NONE	NONE	NONE	NONE	4D+380	NONE
	A1-CBRAD5	CGCCATTAGGTGATCG	TAGCGCTTAA	10	67	67	87	anc	NONE	NONE	NONE	NONE	NONE	NONE	NONE	NONE	NONE	NONE	NONE	4D+380	NONE
	A1-CBRAD5	CGCCATTAGGTGATCG	GATATAATAT	51	67	67	87	anc	NONE	NONE	NONE	NONE	NONE	NONE	NONE	NONE	NONE	NONE	NONE	4D+380	NONE
	A1-CBRAD5	CGCCATTAGGTGATCG	TAATCCAACA	93	67	67	87	anc	NONE	NONE	NONE	NONE	NONE	NONE	NONE	NONE	NONE	NONE	NONE	4D+380	NONE
	A1-CBRAD5	CGCCATTAGGTGATCG	GGGATAATCT	103	67	67	87	anc	NONE	NONE	NONE	NONE	NONE	NONE	NONE	NONE	NONE	NONE	NONE	4D+380	NONE
	A1-CBRAD5	CGCCATTAGGTGATCG	CATATCGTAT	73	67	67	87	anc	NONE	NONE	NONE	NONE	NONE	NONE	NONE	NONE	NONE	NONE	NONE	4D+380	NONE
	A1-CBRAD5	CGCCATTAGGTGATCG	GTTAAATTTT	58	67	67	87	anc	NONE	NONE	NONE	NONE	NONE	NONE	NONE	NONE	NONE	NONE	NONE	4D+380	NONE
	A1-CBRAD5	CGCCATTAGGTGATCG	AACATGCATT	59	67	67	87	anc	NONE	NONE	NONE	NONE	NONE	NONE	NONE	NONE	NONE	NONE	NONE	4D+380	NONE
	A1-CBRAD5	CGCCATTAGGTGATCG	ATAACACGTA	90	67	67	87	anc	NONE	NONE	NONE	NONE	NONE	NONE	NONE	NONE	NONE	NONE	NONE	4D+380	NONE
	A1-CBRAD5	CGCCATTAGGTGATCG	ATACTATGCC	94	67	67	87	anc	NONE	NONE	NONE	NONE	NONE	NONE	NONE	NONE	NONE	NONE	NONE	4D+380	NONE
	A1-CBRAD5	CGCCATTAGGTGATCG	ATTTAGCCGG	44	67	67	87	anc	NONE	NONE	NONE	NONE	NONE	NONE	NONE	NONE	NONE	NONE	NONE	4D+380	NONE
	A1-CBRAD5	CGCCATTAGGTGATCG	GCCCTCCGTA	80	67	67	87	anc	NONE	NONE	NONE	NONE	NONE	NONE	NONE	NONE	NONE	NONE	NONE	4D+380	NONE
	A1-CBRAD5	CGCCATTAGGTGATCG	ATATCCGTAA	25	67	67	87	anc	NONE	NONE	NONE	NONE	NONE	NONE	NONE	NONE	NONE	NONE	NONE	4D+380	NONE
	A1-CBRAD5	CGCCATTAGGTGATCG	TGTACTCAAT	73	67	67	87	anc	NONE	NONE	NONE	NONE	NONE	NONE	NONE	NONE	NONE	NONE	NONE	4D+380	NONE
	A1-CBRAD5	CGCCATTAGGTGATCG	CGTTATGGTG	94	67	67	87	anc	NONE	NONE	NONE	NONE	NONE	NONE	NONE	NONE	NONE	NONE	NONE	4D+380	NONE
	A1-CBRAD5	CGCCATTAGGTGATCG	TTGTAACTCT	64	67	67	87	anc	NONE	NONE	NONE	NONE	NONE	NONE	NONE	NONE	NONE	NONE	NONE	4D+380	NONE
	A1-CBRAD5	CGCCATTAGGTGATCG	TAAATCTCTT	58	67	67	87	anc	NONE	NONE	NONE	NONE	NONE	NONE	NONE	NONE	NONE	NONE	NONE	4D+380	NONE
	A1-CBRAD5	CGCCATTAGGTGATCG	AGATCAAAAT	34	67	67	87	anc	NONE	NONE	NONE	NONE	NONE	NONE	NONE	NONE	NONE	NONE	NONE	4D+380	NONE
	A1-CBRAD5	CGCCATTAGGTGATCG	CCCTGCCTTC	82	67	67	87	anc	NONE	NONE	NONE	NONE	NONE	NONE	NONE	NONE	NONE	NONE	NONE	4D+380	NONE
	A1-CBRAD5	CGCCATTAGGTGATCG	ACTTATACGG	47	67	67	87	anc	NONE	NONE	NONE	NONE	NONE	NONE	NONE	NONE	NONE	NONE	NONE	4D+380	NONE
	A1-CBRAD5	CGCCATTAGGTGATCG	CTGACATACG	4	67	67	87	anc	NONE	NONE	NONE	NONE	NONE	NONE	NONE	NONE	NONE	NONE	NONE	4D+380	NONE
	A1-CBRAD5	CGCCATTAGGTGATCG	CACTATGAGA	74	67	67	87	anc	NONE	NONE	NONE	NONE	NONE	NONE	NONE	NONE	NONE	NONE	NONE	4D+380	NONE
	A1-CBRAD5	CGCCATTAGGTGATCG	TAATACATAT	51	67	67	87	anc	NONE	NONE	NONE	NONE	NONE	NONE	NONE	NONE	NONE	NONE	NONE	4D+380	NONE
	A1-CBRAD5	CGCCATTAGGTGATCG	CGCTCAATGA	83	67	67	87	anc	NONE	NONE	NONE	NONE	NONE	NONE	NONE	NONE	NONE	NONE	NONE	4D+380	NONE
	A1-CBRAD5	CGCCATTAGGTGATCG	TGGTGAAGTA	42	67	67	87	anc	NONE	NONE	NONE	NONE	NONE	NONE	NONE	NONE	NONE	NONE	NONE	4D+380	NONE
	A1-CBRAD5	CGCCATTAGGTGATCG	ATCGTCTCTT	34	67	67	87	anc	NONE	NONE	NONE	NONE	NONE	NONE	NONE	NONE	NONE	NONE	NONE	4D+380	NONE
	A1-CBRAD5	CGCCATTAGGTGATCG	GCATCTGATA	76	67	67	87	anc	NONE	NONE	NONE	NONE	NONE	NONE	NONE	NONE	NONE	NONE	NONE	4D+380	NONE
	A1-CBRAD5	CGCCATTAGGTGATCG	TAGCAACCCC	45	67	67	87	anc	NONE	NONE	NONE	NONE	NONE	NONE	NONE	NONE	NONE	NONE	NONE	4D+380	NONE
	A1-CBRAD5	CGCCATTAGGTGATCG	GTGTCGTTTT	46	67	67	87	anc	NONE	NONE	NONE	NONE	NONE	NONE	NONE	NONE	NONE	NONE	NONE	4D+380	NONE
	A1-CBRAD5	CGCCATTAGGTGATCG	TGATACTGAA	25	67	67	87	anc	NONE	NONE	NONE	NONE	NONE	NONE	NONE	NONE	NONE	NONE	NONE	4D+380	NONE
	A1-CBRAD5	CGCCATTAGGTGATCG	TTCTAAGTGG	89	67	67	87	anc	NONE	NONE	NONE	NONE	NONE	NONE	NONE	NONE	NONE	NONE	NONE	4D+380	NONE
	A1-CBRAD5	CGCCATTAGGTGATCG	CCAACTCCAA	73	67	67	87	anc	NONE	NONE	NONE	NONE	NONE	NONE	NONE	NONE	NONE	NONE	NONE	4D+380	NONE
	A1-CBRAD5	CGCCATTAGGTGATCG	TTTAGTCCAA	87	67	67	87	anc	NONE	NONE	NONE	NONE	NONE	NONE	NONE	NONE	NONE	NONE	NONE	4D+380	NONE
	A1-CBRAD5	CGCCATTAGGTGATCG	GCTCTCTAGT	58	67	67	87	anc	NONE	NONE	NONE	NONE	NONE	NONE	NONE	NONE	NONE	NONE	NONE	4D+380	NONE
	A1-CBRAD5	CGCCATTAGGTGATCG	ATATGCCTTT	54	67	67	87	anc	NONE	NONE	NONE	NONE	NONE	NONE	NONE	NONE	NONE	NONE	NONE	4D+380	NONE
	A1-CBRAD5	CGCCATTAGGTGATCG	AGTAGATGAC	105	67	67	87	anc	NONE	NONE	NONE	NONE	NONE	NONE	NONE	NONE	NONE	NONE	NONE	4D+380	NONE
	A1-CBRAD5	CGCCATTAGGTGATCG	AGGATGTCGG	82	67	67	87	anc	NONE	NONE	NONE	NONE	NONE	NONE	NONE	NONE	NONE	NONE	NONE	4D+380	NONE
	A1-CBRAD5	CGCCATTAGGTGATCG	GGCCTATCGC	5	67	67	87	anc	NONE	NONE	NONE	NONE	NONE	NONE	NONE	NONE	NONE	NONE	NONE	4D+380	NONE
	A1-CBRAD5	CGCCATTAGGTGATCG	CTGACTTGAG	33	67	67	87	anc	NONE	NONE	NONE	NONE	NONE	NONE	NONE	NONE	NONE	NONE	NONE	4D+380	NONE
	A1-CBRAD5	CGCCATTAGGTGATCG	AATCCTTATT	48	67	67	87	anc	NONE	NONE	NONE	NONE	NONE	NONE	NONE	NONE	NONE	NONE	NONE	4D+380	NONE
	A1-CBRAD5	CGCCATTAGGTGATCG	TTTAGGTCCA	6	67	67	87	anc	NONE	NONE	NONE	NONE	NONE	NONE	NONE	NONE	NONE	NONE	NONE	4D+380	NONE
	A1-CBRAD5	CGCCATTAGGTGATCG	CATCTGATAT	1	67	67	87	anc	NONE	NONE	NONE	NONE	NONE	NONE	NONE	NONE	NONE	NONE	NONE	4D+380	NONE
	A1-CBRAD5	CGCCATTAGGTGATCG	TTCCTGGATG	2	1	70	95	con	NONE	1I+95+G	NONE	NONE	NONE	NONE	NONE	NONE	1I+299+T	NONE	2I+350+CT	1I+364+C&4D+380	1I+411+T
	A1-CBRAD5	CGCCATTAGGTGATCG	GAATATGCGC	24	67	67	87	anc	NONE	NONE	NONE	NONE	NONE	NONE	NONE	NONE	NONE	NONE	NONE	4D+380	NONE
	A1-CBRAD5	CGCCATTAGGTGATCG	CTATAGTATA	78	67	67	87	anc	NONE	NONE	NONE	NONE	NONE	NONE	NONE	NONE	NONE	NONE	NONE	4D+380	NONE
	A1-CBRAD5	CGCCATTAGGTGATCG	AACTGACCCC	3	67	67	87	anc	NONE	NONE	NONE	NONE	NONE	NONE	NONE	NONE	NONE	NONE	NONE	4D+380	NONE
	A1-CBRAD5	CGCCATTAGGTGATCG	AAATCTTTTA	24	67	67	87	anc	NONE	NONE	NONE	NONE	NONE	NONE	NONE	NONE	NONE	NONE	NONE	4D+380	NONE
	A1-CBRAD5	CGCCATTAGGTGATCG	CTCTCAATGG	1	67	67	87	anc	NONE	NONE	NONE	NONE	NONE	NONE	NONE	NONE	NONE	NONE	NONE	4D+380	NONE
	A1-CBRAD5	CGCCATTAGGTGATCG	CATGCCTGTA	61	67	67	87	anc	NONE	NONE	NONE	NONE	NONE	NONE	NONE	NONE	NONE	NONE	NONE	4D+380	NONE
	A1-CBRAD5	CGCCATTAGGTGATCG	CCCCTGCCTT	5	67	67	87	anc	NONE	NONE	NONE	NONE	NONE	NONE	NONE	NONE	NONE	NONE	NONE	4D+380	NONE
	A1-CBRAD5	CGCCATTAGGTGATCG	CCTAGTCCGG	16	67	67	87	anc	NONE	NONE	NONE	NONE	NONE	NONE	NONE	NONE	NONE	NONE	NONE	4D+380	NONE
	A1-CBRAD5	CGCCATTAGGTGATCG	AATCCCTTAT	1	67	67	87	anc	NONE	NONE	NONE	NONE	NONE	NONE	NONE	NONE	NONE	NONE	NONE	4D+380	NONE
	A1-CBRAD5	CGCCATTAGGTGATCG	AGTACATGGG	1	67	67	87	anc	NONE	NONE	NONE	NONE	NONE	NONE	NONE	NONE	NONE	NONE	NONE	4D+380	NONE
	A1-CBRAD5	CGCCATTAGGTGATCG	CTTGAATTCG	1	67	67	87	anc	NONE	NONE	NONE	NONE	NONE	NONE	NONE	NONE	NONE	NONE	NONE	4D+380	NONE
	A1-CBRAD5	CGCCATTAGGTGATCG	CCTAGCCCTT	1	67	67	87	anc	NONE	NONE	NONE	NONE	NONE	NONE	NONE	NONE	NONE	NONE	NONE	4D+380	NONE
	A1-CBRAD5	CGCCATTAGGTGATCG	CCCCCAGTCC	4	67	67	87	anc	NONE	NONE	NONE	NONE	NONE	NONE	NONE	NONE	NONE	NONE	NONE	4D+380	NONE
	A1-CBRAD5	CGCCATTAGGTGATCG	AGGGATGTCG	1	2	69	91	anc	NONE	NONE	NONE	NONE	NONE	NONE	NONE	NONE	NONE	NONE	NONE	4D+380	1I+411+T
	A1-CBRAD5	CGCCATTAGGTGATCG	TTGTTGCATT	1	67	67	87	anc	NONE	NONE	NONE	NONE	NONE	NONE	NONE	NONE	NONE	NONE	NONE	4D+380	NONE
	A1-CBRAD5	CGCCATTAGGTGATCG	GGGGCCAATC	1	2	69	91	anc	NONE	NONE	NONE	NONE	NONE	NONE	NONE	NONE	NONE	NONE	NONE	4D+380	1I+411+T
	A1-CBRAD5	CGCCATTAGGTGATCG	GCCCCTCCGT	1	67	67	87	anc	NONE	NONE	NONE	NONE	NONE	NONE	NONE	NONE	NONE	NONE	NONE	4D+380	NONE
	A1-CBRAD5	CGCCATTAGGTGATCG	CCCTTTCAGC	1	67	67	87	anc	NONE	NONE	NONE	NONE	NONE	NONE	NONE	NONE	NONE	NONE	NONE	4D+380	NONE
	A1-CBRAD5	CGCCATTAGGTGATCG	CCCCATCCTG	1	67	67	87	anc	NONE	NONE	NONE	NONE	NONE	NONE	NONE	NONE	NONE	NONE	NONE	4D+380	NONE
	A1-CBRAD5	CGCCATTAGGTGATCG	TTCTAAGTCT	1	67	67	87	anc	NONE	NONE	NONE	NONE	NONE	NONE	NONE	NONE	NONE	NONE	NONE	4D+380	NONE
	A1-CBRAD5	CGCCATTAGGTGATCG	TGGATACTGA	1	67	67	87	anc	NONE	NONE	NONE	NONE	NONE	NONE	NONE	NONE	NONE	NONE	NONE	4D+380	NONE
	A1-CBRAD5	CGCCATTAGGTGATCG	TACGCTTAAG	1	67	67	87	anc	NONE	NONE	NONE	NONE	NONE	NONE	NONE	NONE	NONE	NONE	NONE	4D+380	NONE
	A1-CBRAD5	TGTGATGGTCAAGCGA	ATTATTTACA	57	42	51	112	anc	NONE	NONE	NONE	NONE	NONE	NONE	NONE	NONE	NONE	NONE	NONE	4D+380	1I+411+T
	A1-CBRAD5	TGTGATGGTCAAGCGA	ATTTATAGAG	63	42	51	112	anc	NONE	NONE	NONE	NONE	NONE	NONE	NONE	NONE	NONE	NONE	NONE	4D+380	1I+411+T
	A1-CBRAD5	TGTGATGGTCAAGCGA	GGTCGTACCA	89	42	51	112	anc	NONE	NONE	NONE	NONE	NONE	NONE	NONE	NONE	NONE	NONE	NONE	4D+380	1I+411+T
	A1-CBRAD5	TGTGATGGTCAAGCGA	CACAGGTACA	54	42	51	112	anc	NONE	NONE	NONE	NONE	NONE	NONE	NONE	NONE	NONE	NONE	NONE	4D+380	1I+411+T
	A1-CBRAD5	TGTGATGGTCAAGCGA	GGTACCAGTA	34	42	51	112	anc	NONE	NONE	NONE	NONE	NONE	NONE	NONE	NONE	NONE	NONE	NONE	4D+380	1I+411+T
	A1-CBRAD5	TGTGATGGTCAAGCGA	TATAATACGA	65	42	51	112	anc	NONE	NONE	NONE	NONE	NONE	NONE	NONE	NONE	NONE	NONE	NONE	4D+380	1I+411+T
	A1-CBRAD5	TGTGATGGTCAAGCGA	TGATCTTAGA	77	42	51	112	anc	NONE	NONE	NONE	NONE	NONE	NONE	NONE	NONE	NONE	NONE	NONE	4D+380	1I+411+T
	A1-CBRAD5	TGTGATGGTCAAGCGA	ACCGGCCTTG	88	42	51	112	anc	NONE	NONE	NONE	NONE	NONE	NONE	NONE	NONE	NONE	NONE	NONE	4D+380	1I+411+T
	A1-CBRAD5	TGTGATGGTCAAGCGA	ATTTTAAGCC	46	42	51	112	anc	NONE	NONE	NONE	NONE	NONE	NONE	NONE	NONE	NONE	NONE	NONE	4D+380	1I+411+T
	A1-CBRAD5	TGTGATGGTCAAGCGA	TATACAAAGT	93	42	51	112	anc	NONE	NONE	NONE	NONE	NONE	NONE	NONE	NONE	NONE	NONE	NONE	4D+380	1I+411+T
	A1-CBRAD5	TGTGATGGTCAAGCGA	TTGGGAGACT	69	42	51	112	anc	NONE	NONE	NONE	NONE	NONE	NONE	NONE	NONE	NONE	NONE	NONE	4D+380	1I+411+T
	A1-CBRAD5	TGTGATGGTCAAGCGA	GCTCATATTA	66	42	51	112	anc	NONE	NONE	NONE	NONE	NONE	NONE	NONE	NONE	NONE	NONE	NONE	4D+380	1I+411+T
	A1-CBRAD5	TGTGATGGTCAAGCGA	AATGAATAGC	69	42	51	112	anc	NONE	NONE	NONE	NONE	NONE	NONE	NONE	NONE	NONE	NONE	NONE	4D+380	1I+411+T
	A1-CBRAD5	TGTGATGGTCAAGCGA	GTACTCTATT	46	42	51	112	anc	NONE	NONE	NONE	NONE	NONE	NONE	NONE	NONE	NONE	NONE	NONE	4D+380	1I+411+T
	A1-CBRAD5	TGTGATGGTCAAGCGA	GCTGCGCACT	103	42	51	112	anc	NONE	NONE	NONE	NONE	NONE	NONE	NONE	NONE	NONE	NONE	NONE	4D+380	1I+411+T
	A1-CBRAD5	TGTGATGGTCAAGCGA	TCTTTGTGAA	70	42	51	112	anc	NONE	NONE	NONE	NONE	NONE	NONE	NONE	NONE	NONE	NONE	NONE	4D+380	1I+411+T
	A1-CBRAD5	TGTGATGGTCAAGCGA	TGCATAACCC	66	42	51	112	anc	NONE	NONE	NONE	NONE	NONE	NONE	NONE	NONE	NONE	NONE	NONE	4D+380	1I+411+T
	A1-CBRAD5	TGTGATGGTCAAGCGA	TGATCCGACA	103	42	51	112	anc	NONE	NONE	NONE	NONE	NONE	NONE	NONE	NONE	NONE	NONE	NONE	4D+380	1I+411+T
	A1-CBRAD5	TGTGATGGTCAAGCGA	GTCAAGTTTT	2	9	9	64	anc	NONE	NONE	NONE	NONE	NONE	NONE	NONE	NONE	NONE	NONE	NONE	4D+380	NONE
	A1-CBRAD5	TGTGATGGTCAAGCGA	ATGGTATCCC	63	42	51	112	anc	NONE	NONE	NONE	NONE	NONE	NONE	NONE	NONE	NONE	NONE	NONE	4D+380	1I+411+T
	A1-CBRAD5	TGTGATGGTCAAGCGA	GCATATGCAA	70	42	51	112	anc	NONE	NONE	NONE	NONE	NONE	NONE	NONE	NONE	NONE	NONE	NONE	4D+380	1I+411+T
	A1-CBRAD5	TGTGATGGTCAAGCGA	AAGCTCCCGC	76	42	51	112	anc	NONE	NONE	NONE	NONE	NONE	NONE	NONE	NONE	NONE	NONE	NONE	4D+380	1I+411+T
	A1-CBRAD5	TGTGATGGTCAAGCGA	TGGTACCAGT	15	42	51	112	anc	NONE	NONE	NONE	NONE	NONE	NONE	NONE	NONE	NONE	NONE	NONE	4D+380	1I+411+T
	A1-CBRAD5	TGTGATGGTCAAGCGA	TATATCACAC	78	42	51	112	anc	NONE	NONE	NONE	NONE	NONE	NONE	NONE	NONE	NONE	NONE	NONE	4D+380	1I+411+T
	A1-CBRAD5	TGTGATGGTCAAGCGA	AATTTAGTTC	66	42	51	112	anc	NONE	NONE	NONE	NONE	NONE	NONE	NONE	NONE	NONE	NONE	NONE	4D+380	1I+411+T
	A1-CBRAD5	TGTGATGGTCAAGCGA	ATCCTTTGTA	61	42	51	112	anc	NONE	NONE	NONE	NONE	NONE	NONE	NONE	NONE	NONE	NONE	NONE	4D+380	1I+411+T
	A1-CBRAD5	TGTGATGGTCAAGCGA	CAGTCATTTA	69	42	51	112	anc	NONE	NONE	NONE	NONE	NONE	NONE	NONE	NONE	NONE	NONE	NONE	4D+380	1I+411+T
	A1-CBRAD5	TGTGATGGTCAAGCGA	AGGGTACCAG	4	42	51	112	anc	NONE	NONE	NONE	NONE	NONE	NONE	NONE	NONE	NONE	NONE	NONE	4D+380	1I+411+T
	A1-CBRAD5	TGTGATGGTCAAGCGA	TCAGAGCATT	50	42	51	112	anc	NONE	NONE	NONE	NONE	NONE	NONE	NONE	NONE	NONE	NONE	NONE	4D+380	1I+411+T
	A1-CBRAD5	TGTGATGGTCAAGCGA	TGTCAACAAT	51	42	51	112	anc	NONE	NONE	NONE	NONE	NONE	NONE	NONE	NONE	NONE	NONE	NONE	4D+380	1I+411+T
	A1-CBRAD5	TGTGATGGTCAAGCGA	ATCCTTCTCT	62	42	51	112	anc	NONE	NONE	NONE	NONE	NONE	NONE	NONE	NONE	NONE	NONE	NONE	4D+380	1I+411+T
	A1-CBRAD5	TGTGATGGTCAAGCGA	GAAACGGGTT	1	42	51	112	anc	NONE	NONE	NONE	NONE	NONE	NONE	NONE	NONE	NONE	NONE	NONE	4D+380	1I+411+T
	A1-CBRAD5	TGTGATGGTCAAGCGA	TTCTCAGACC	83	42	51	112	anc	NONE	NONE	NONE	NONE	NONE	NONE	NONE	NONE	NONE	NONE	NONE	4D+380	1I+411+T
	A1-CBRAD5	TGTGATGGTCAAGCGA	TCAGGTACAA	12	42	51	112	anc	NONE	NONE	NONE	NONE	NONE	NONE	NONE	NONE	NONE	NONE	NONE	4D+380	1I+411+T
	A1-CBRAD5	TGTGATGGTCAAGCGA	AGTACTCTAT	1	1	53	114	con	NONE	NONE	NONE	NONE	NONE	NONE	NONE	NONE	1I+308+G	NONE	NONE	4D+380	1I+411+T
	A1-CBRAD5	TGTGATGGTCAAGCGA	TAGGGTACCA	2	42	51	112	anc	NONE	NONE	NONE	NONE	NONE	NONE	NONE	NONE	NONE	NONE	NONE	4D+380	1I+411+T
	A1-CBRAD5	TGTGATGGTCAAGCGA	AGGTGGTACC	2	42	51	112	anc	NONE	NONE	NONE	NONE	NONE	NONE	NONE	NONE	NONE	NONE	NONE	4D+380	1I+411+T
	A1-CBRAD5	TGTGATGGTCAAGCGA	CACAAGGTAC	1	42	51	112	anc	NONE	NONE	NONE	NONE	NONE	NONE	NONE	NONE	NONE	NONE	NONE	4D+380	1I+411+T
	A1-CBRAD5	TGTGATGGTCAAGCGA	TTTTTTGAAT	1	1	10	66	anc	NONE	NONE	NONE	NONE	NONE	NONE	NONE	NONE	1I+308+G	NONE	NONE	4D+380	NONE
	A1-CBRAD5	TGTGATGGTCAAGCGA	ATATTTACAT	1	42	51	112	anc	NONE	NONE	NONE	NONE	NONE	NONE	NONE	NONE	NONE	NONE	NONE	4D+380	1I+411+T
	A1-CBRAD5	TGTGATGGTCAAGCGA	TTATCTTATG	3	9	9	64	anc	NONE	NONE	NONE	NONE	NONE	NONE	NONE	NONE	NONE	NONE	NONE	4D+380	NONE
	A1-CBRAD5	TGTGATGGTCAAGCGA	TCCTTTGTAA	1	42	51	112	anc	NONE	NONE	NONE	NONE	NONE	NONE	NONE	NONE	NONE	NONE	NONE	4D+380	1I+411+T
	A1-CBRAD5	TGTGATGGTCAAGCGA	ATCCTAGGTA	1	42	51	112	anc	NONE	NONE	NONE	NONE	NONE	NONE	NONE	NONE	NONE	NONE	NONE	4D+380	1I+411+T
	A1-CBRAD5	TGTGATGGTCAAGCGA	ACAACATATT	1	9	9	64	anc	NONE	NONE	NONE	NONE	NONE	NONE	NONE	NONE	NONE	NONE	NONE	4D+380	NONE
	A1-CBRAD5	TGTGATGGTCAAGCGA	ATTGAGGTAC	1	42	51	112	anc	NONE	NONE	NONE	NONE	NONE	NONE	NONE	NONE	NONE	NONE	NONE	4D+380	1I+411+T
	A1-CBRAD5	TGTGATGGTCAAGCGA	CTCCCTGACC	2	9	9	64	anc	NONE	NONE	NONE	NONE	NONE	NONE	NONE	NONE	NONE	NONE	NONE	4D+380	NONE
	A1-CBRAD5	TGTGATGGTCAAGCGA	GAGTGGTACC	1	9	9	64	anc	NONE	NONE	NONE	NONE	NONE	NONE	NONE	NONE	NONE	NONE	NONE	4D+380	NONE
	A1-CBRAD5	TGTGATGGTCAAGCGA	AATTTTTTTT	1	9	9	64	anc	NONE	NONE	NONE	NONE	NONE	NONE	NONE	NONE	NONE	NONE	NONE	4D+380	NONE
	A1-CBRAD5	TGTGATGGTCAAGCGA	AGTCATGGCA	53	42	51	112	anc	NONE	NONE	NONE	NONE	NONE	NONE	NONE	NONE	NONE	NONE	NONE	4D+380	1I+411+T
	A1-CBRAD5	TGTGATGGTCAAGCGA	GCTCATATAC	1	42	51	112	anc	NONE	NONE	NONE	NONE	NONE	NONE	NONE	NONE	NONE	NONE	NONE	4D+380	1I+411+T
	A1-CBRAD5	TGTGATGGTCAAGCGA	CTAGGGTACC	1	9	9	64	anc	NONE	NONE	NONE	NONE	NONE	NONE	NONE	NONE	NONE	NONE	NONE	4D+380	NONE
	A1-CBRAD5	TGTGATGGTCAAGCGA	ATTATTTGCT	1	9	9	64	anc	NONE	NONE	NONE	NONE	NONE	NONE	NONE	NONE	NONE	NONE	NONE	4D+380	NONE
	A1-CBRAD5	TGTGATGGTCAAGCGA	TCAGAGTACA	1	9	9	64	anc	NONE	NONE	NONE	NONE	NONE	NONE	NONE	NONE	NONE	NONE	NONE	4D+380	NONE
	A1-CBRAD5	CTCCCAACATTACGGT	CTAAAAATAT	28	34	34	50	anc	NONE	NONE	NONE	NONE	NONE	NONE	NONE	NONE	NONE	NONE	NONE	4D+380	NONE
	A1-CBRAD5	CTCCCAACATTACGGT	TACGGGAGTT	101	34	34	50	anc	NONE	NONE	NONE	NONE	NONE	NONE	NONE	NONE	NONE	NONE	NONE	4D+380	NONE
	A1-CBRAD5	CTCCCAACATTACGGT	CTGTTGCTGC	53	34	34	50	anc	NONE	NONE	NONE	NONE	NONE	NONE	NONE	NONE	NONE	NONE	NONE	4D+380	NONE
	A1-CBRAD5	CTCCCAACATTACGGT	GGATCGTCCC	63	34	34	50	anc	NONE	NONE	NONE	NONE	NONE	NONE	NONE	NONE	NONE	NONE	NONE	4D+380	NONE
	A1-CBRAD5	CTCCCAACATTACGGT	AGTTCCTCGC	92	34	34	50	anc	NONE	NONE	NONE	NONE	NONE	NONE	NONE	NONE	NONE	NONE	NONE	4D+380	NONE
	A1-CBRAD5	CTCCCAACATTACGGT	GCCCATAAAA	48	34	34	50	anc	NONE	NONE	NONE	NONE	NONE	NONE	NONE	NONE	NONE	NONE	NONE	4D+380	NONE
	A1-CBRAD5	CTCCCAACATTACGGT	TCCGATTGAG	66	34	34	50	anc	NONE	NONE	NONE	NONE	NONE	NONE	NONE	NONE	NONE	NONE	NONE	4D+380	NONE
	A1-CBRAD5	CTCCCAACATTACGGT	CGAACCCTAG	55	34	34	50	anc	NONE	NONE	NONE	NONE	NONE	NONE	NONE	NONE	NONE	NONE	NONE	4D+380	NONE
	A1-CBRAD5	CTCCCAACATTACGGT	CGGATCTTGC	25	34	34	50	anc	NONE	NONE	NONE	NONE	NONE	NONE	NONE	NONE	NONE	NONE	NONE	4D+380	NONE
	A1-CBRAD5	CTCCCAACATTACGGT	ATAAAGTCAT	48	34	34	50	anc	NONE	NONE	NONE	NONE	NONE	NONE	NONE	NONE	NONE	NONE	NONE	4D+380	NONE
	A1-CBRAD5	CTCCCAACATTACGGT	TTTTGTCGCA	47	34	34	50	anc	NONE	NONE	NONE	NONE	NONE	NONE	NONE	NONE	NONE	NONE	NONE	4D+380	NONE
	A1-CBRAD5	CTCCCAACATTACGGT	TCTAAACGAA	39	34	34	50	anc	NONE	NONE	NONE	NONE	NONE	NONE	NONE	NONE	NONE	NONE	NONE	4D+380	NONE
	A1-CBRAD5	CTCCCAACATTACGGT	TTGTGAATTC	26	34	34	50	anc	NONE	NONE	NONE	NONE	NONE	NONE	NONE	NONE	NONE	NONE	NONE	4D+380	NONE
	A1-CBRAD5	CTCCCAACATTACGGT	GCCAAAACCA	65	34	34	50	anc	NONE	NONE	NONE	NONE	NONE	NONE	NONE	NONE	NONE	NONE	NONE	4D+380	NONE
	A1-CBRAD5	CTCCCAACATTACGGT	GTACTCAATT	54	34	34	50	anc	NONE	NONE	NONE	NONE	NONE	NONE	NONE	NONE	NONE	NONE	NONE	4D+380	NONE
	A1-CBRAD5	CTCCCAACATTACGGT	TTTAACAGCT	71	34	34	50	anc	NONE	NONE	NONE	NONE	NONE	NONE	NONE	NONE	NONE	NONE	NONE	4D+380	NONE
	A1-CBRAD5	CTCCCAACATTACGGT	CGTTAGCCAA	35	34	34	50	anc	NONE	NONE	NONE	NONE	NONE	NONE	NONE	NONE	NONE	NONE	NONE	4D+380	NONE
	A1-CBRAD5	CTCCCAACATTACGGT	TTTTTGTCGC	3	34	34	50	anc	NONE	NONE	NONE	NONE	NONE	NONE	NONE	NONE	NONE	NONE	NONE	4D+380	NONE
	A1-CBRAD5	CTCCCAACATTACGGT	CGATACTAAC	59	34	34	50	anc	NONE	NONE	NONE	NONE	NONE	NONE	NONE	NONE	NONE	NONE	NONE	4D+380	NONE
	A1-CBRAD5	CTCCCAACATTACGGT	GGGCTCTTAT	60	34	34	50	anc	NONE	NONE	NONE	NONE	NONE	NONE	NONE	NONE	NONE	NONE	NONE	4D+380	NONE
	A1-CBRAD5	CTCCCAACATTACGGT	TACCGATCGG	14	34	34	50	anc	NONE	NONE	NONE	NONE	NONE	NONE	NONE	NONE	NONE	NONE	NONE	4D+380	NONE
	A1-CBRAD5	CTCCCAACATTACGGT	CATATAGGTT	13	34	34	50	anc	NONE	NONE	NONE	NONE	NONE	NONE	NONE	NONE	NONE	NONE	NONE	4D+380	NONE
	A1-CBRAD5	CTCCCAACATTACGGT	TTTTAGCCTT	79	34	34	50	anc	NONE	NONE	NONE	NONE	NONE	NONE	NONE	NONE	NONE	NONE	NONE	4D+380	NONE
	A1-CBRAD5	CTCCCAACATTACGGT	TTTTTAGCCT	3	34	34	50	anc	NONE	NONE	NONE	NONE	NONE	NONE	NONE	NONE	NONE	NONE	NONE	4D+380	NONE
	A1-CBRAD5	CTCCCAACATTACGGT	GGGCCTCTTT	1	34	34	50	anc	NONE	NONE	NONE	NONE	NONE	NONE	NONE	NONE	NONE	NONE	NONE	4D+380	NONE
	A1-CBRAD5	CTCCCAACATTACGGT	CTATATTTTT	1	34	34	50	anc	NONE	NONE	NONE	NONE	NONE	NONE	NONE	NONE	NONE	NONE	NONE	4D+380	NONE
	A1-CBRAD5	CTCCCAACATTACGGT	CATCACTAAA	1	1	35	52	anc	NONE	NONE	NONE	NONE	NONE	NONE	NONE	NONE	NONE	NONE	NONE	4D+380	1D+422
	A1-CBRAD5	CTCCCAACATTACGGT	TTAACAGCTA	1	34	34	50	anc	NONE	NONE	NONE	NONE	NONE	NONE	NONE	NONE	NONE	NONE	NONE	4D+380	NONE
	A1-CBRAD5	CTCCCAACATTACGGT	CGTCAGCGTA	96	34	34	50	anc	NONE	NONE	NONE	NONE	NONE	NONE	NONE	NONE	NONE	NONE	NONE	4D+380	NONE
	A1-CBRAD5	CTCCCAACATTACGGT	AGTCGTAAAC	6	34	34	50	anc	NONE	NONE	NONE	NONE	NONE	NONE	NONE	NONE	NONE	NONE	NONE	4D+380	NONE
	A1-CBRAD5	CTCCCAACATTACGGT	CGAACCCCTA	3	34	34	50	anc	NONE	NONE	NONE	NONE	NONE	NONE	NONE	NONE	NONE	NONE	NONE	4D+380	NONE
	A1-CBRAD5	CTCCCAACATTACGGT	CGATACCTAA	1	1	36	56	con	NONE	NONE	NONE	NONE	1I+189+G	1D+227	1D+254	1D+281	NONE	NONE	NONE	4D+380	1D+422
	A1-CBRAD5	CTCCCAACATTACGGT	CGTCAGCTTC	1	34	34	50	anc	NONE	NONE	NONE	NONE	NONE	NONE	NONE	NONE	NONE	NONE	NONE	4D+380	NONE
	A1-CBRAD5	CTCCCAACATTACGGT	TTTGTCGCAA	1	34	34	50	anc	NONE	NONE	NONE	NONE	NONE	NONE	NONE	NONE	NONE	NONE	NONE	4D+380	NONE
	A1-CBRAD5	CTCCCAACATTACGGT	CGATTACTAA	2	34	34	50	anc	NONE	NONE	NONE	NONE	NONE	NONE	NONE	NONE	NONE	NONE	NONE	4D+380	NONE
	A1-CBRAD5	CTCCCAACATTACGGT	TGTACTCAAT	1	34	34	50	anc	NONE	NONE	NONE	NONE	NONE	NONE	NONE	NONE	NONE	NONE	NONE	4D+380	NONE
	A1-CBRAD5	TAATTCCCAGCTACAT	TCCTACTTAG	33	9	9	11	anc	NONE	NONE	NONE	NONE	NONE	NONE	NONE	NONE	NONE	NONE	NONE	4D+380	NONE
	A1-CBRAD5	TAATTCCCAGCTACAT	CCAAGGGTCT	38	9	9	11	anc	NONE	NONE	NONE	NONE	NONE	NONE	NONE	NONE	NONE	NONE	NONE	4D+380	NONE
	A1-CBRAD5	TAATTCCCAGCTACAT	TCAATATTGC	38	9	9	11	anc	NONE	NONE	NONE	NONE	NONE	NONE	NONE	NONE	NONE	NONE	NONE	4D+380	NONE
	A1-CBRAD5	TAATTCCCAGCTACAT	AATCTAGTAC	13	9	9	11	anc	NONE	NONE	NONE	NONE	NONE	NONE	NONE	NONE	NONE	NONE	NONE	4D+380	NONE
	A1-CBRAD5	TAATTCCCAGCTACAT	GTTTTTTTCT	3	9	9	11	anc	NONE	NONE	NONE	NONE	NONE	NONE	NONE	NONE	NONE	NONE	NONE	4D+380	NONE
	A1-CBRAD5	TAATTCCCAGCTACAT	TGAACCTTTG	69	9	9	11	anc	NONE	NONE	NONE	NONE	NONE	NONE	NONE	NONE	NONE	NONE	NONE	4D+380	NONE
	A1-CBRAD5	TAATTCCCAGCTACAT	GTGTTTACTC	1	1	10	12	con	NONE	NONE	NONE	NONE	NONE	NONE	NONE	NONE	NONE	NONE	NONE	4D+380	1I+411+T
	A1-CBRAD5	TAATTCCCAGCTACAT	TTAATAAGGA	15	9	9	11	anc	NONE	NONE	NONE	NONE	NONE	NONE	NONE	NONE	NONE	NONE	NONE	4D+380	NONE
	A1-CBRAD5	TAATTCCCAGCTACAT	CTCCGGATCC	69	9	9	11	anc	NONE	NONE	NONE	NONE	NONE	NONE	NONE	NONE	NONE	NONE	NONE	4D+380	NONE
	A1-CBRAD5	TAATTCCCAGCTACAT	GTTTTTTCTA	42	9	9	11	anc	NONE	NONE	NONE	NONE	NONE	NONE	NONE	NONE	NONE	NONE	NONE	4D+380	NONE
	A1-CBRAD5	TTTACTGCACTGCTTC	CACCTTCGCG	55	55	55	79	anc	NONE	NONE	NONE	NONE	NONE	NONE	NONE	NONE	NONE	NONE	NONE	4D+380	NONE
	A1-CBRAD5	TTTACTGCACTGCTTC	CAACATTAAG	46	55	55	79	anc	NONE	NONE	NONE	NONE	NONE	NONE	NONE	NONE	NONE	NONE	NONE	4D+380	NONE
	A1-CBRAD5	TTTACTGCACTGCTTC	CTATTTAGTG	73	55	55	79	anc	NONE	NONE	NONE	NONE	NONE	NONE	NONE	NONE	NONE	NONE	NONE	4D+380	NONE
	A1-CBRAD5	TTTACTGCACTGCTTC	CACTGGTGTA	41	55	55	79	anc	NONE	NONE	NONE	NONE	NONE	NONE	NONE	NONE	NONE	NONE	NONE	4D+380	NONE
	A1-CBRAD5	TTTACTGCACTGCTTC	CACACCTTGC	88	55	55	79	anc	NONE	NONE	NONE	NONE	NONE	NONE	NONE	NONE	NONE	NONE	NONE	4D+380	NONE
	A1-CBRAD5	TTTACTGCACTGCTTC	CCGGCCAAAA	3	55	55	79	anc	NONE	NONE	NONE	NONE	NONE	NONE	NONE	NONE	NONE	NONE	NONE	4D+380	NONE
	A1-CBRAD5	TTTACTGCACTGCTTC	GGAGCTTGCG	97	55	55	79	anc	NONE	NONE	NONE	NONE	NONE	NONE	NONE	NONE	NONE	NONE	NONE	4D+380	NONE
	A1-CBRAD5	TTTACTGCACTGCTTC	CACCGTTATA	43	55	55	79	anc	NONE	NONE	NONE	NONE	NONE	NONE	NONE	NONE	NONE	NONE	NONE	4D+380	NONE
	A1-CBRAD5	TTTACTGCACTGCTTC	CCCGGCCAAA	15	55	55	79	anc	NONE	NONE	NONE	NONE	NONE	NONE	NONE	NONE	NONE	NONE	NONE	4D+380	NONE
	A1-CBRAD5	TTTACTGCACTGCTTC	TTCTCGTTTC	76	55	55	79	anc	NONE	NONE	NONE	NONE	NONE	NONE	NONE	NONE	NONE	NONE	NONE	4D+380	NONE
	A1-CBRAD5	TTTACTGCACTGCTTC	TATCTATGGC	58	55	55	79	anc	NONE	NONE	NONE	NONE	NONE	NONE	NONE	NONE	NONE	NONE	NONE	4D+380	NONE
	A1-CBRAD5	TTTACTGCACTGCTTC	GGTGGCTTAG	64	55	55	79	anc	NONE	NONE	NONE	NONE	NONE	NONE	NONE	NONE	NONE	NONE	NONE	4D+380	NONE
	A1-CBRAD5	TTTACTGCACTGCTTC	TAACGTAAGA	86	55	55	79	anc	NONE	NONE	NONE	NONE	NONE	NONE	NONE	NONE	NONE	NONE	NONE	4D+380	NONE
	A1-CBRAD5	TTTACTGCACTGCTTC	GCATCCCGTC	1	55	55	79	anc	NONE	NONE	NONE	NONE	NONE	NONE	NONE	NONE	NONE	NONE	NONE	4D+380	NONE
	A1-CBRAD5	TTTACTGCACTGCTTC	TTCGAAACAC	40	55	55	79	anc	NONE	NONE	NONE	NONE	NONE	NONE	NONE	NONE	NONE	NONE	NONE	4D+380	NONE
	A1-CBRAD5	TTTACTGCACTGCTTC	CTTCTTATAT	42	55	55	79	anc	NONE	NONE	NONE	NONE	NONE	NONE	NONE	NONE	NONE	NONE	NONE	4D+380	NONE
	A1-CBRAD5	TTTACTGCACTGCTTC	GGTCTGCACA	9	55	55	79	anc	NONE	NONE	NONE	NONE	NONE	NONE	NONE	NONE	NONE	NONE	NONE	4D+380	NONE
	A1-CBRAD5	TTTACTGCACTGCTTC	TGACACTGAG	80	55	55	79	anc	NONE	NONE	NONE	NONE	NONE	NONE	NONE	NONE	NONE	NONE	NONE	4D+380	NONE
	A1-CBRAD5	TTTACTGCACTGCTTC	GCATACCTTC	52	55	55	79	anc	NONE	NONE	NONE	NONE	NONE	NONE	NONE	NONE	NONE	NONE	NONE	4D+380	NONE
	A1-CBRAD5	TTTACTGCACTGCTTC	ATCCACGGTT	46	55	55	79	anc	NONE	NONE	NONE	NONE	NONE	NONE	NONE	NONE	NONE	NONE	NONE	4D+380	NONE
	A1-CBRAD5	TTTACTGCACTGCTTC	AGTTGGGGCT	80	55	55	79	anc	NONE	NONE	NONE	NONE	NONE	NONE	NONE	NONE	NONE	NONE	NONE	4D+380	NONE
	A1-CBRAD5	TTTACTGCACTGCTTC	TGCTTGGCGT	43	55	55	79	anc	NONE	NONE	NONE	NONE	NONE	NONE	NONE	NONE	NONE	NONE	NONE	4D+380	NONE
	A1-CBRAD5	TTTACTGCACTGCTTC	GTAAGATGAT	25	55	55	79	anc	NONE	NONE	NONE	NONE	NONE	NONE	NONE	NONE	NONE	NONE	NONE	4D+380	NONE
	A1-CBRAD5	TTTACTGCACTGCTTC	CGCCAATACG	74	55	55	79	anc	NONE	NONE	NONE	NONE	NONE	NONE	NONE	NONE	NONE	NONE	NONE	4D+380	NONE
	A1-CBRAD5	TTTACTGCACTGCTTC	CGTTTAATTT	69	55	55	79	anc	NONE	NONE	NONE	NONE	NONE	NONE	NONE	NONE	NONE	NONE	NONE	4D+380	NONE
	A1-CBRAD5	TTTACTGCACTGCTTC	GGCCGTGAGG	10	55	55	79	anc	NONE	NONE	NONE	NONE	NONE	NONE	NONE	NONE	NONE	NONE	NONE	4D+380	NONE
	A1-CBRAD5	TTTACTGCACTGCTTC	AATGTACTGG	67	55	55	79	anc	NONE	NONE	NONE	NONE	NONE	NONE	NONE	NONE	NONE	NONE	NONE	4D+380	NONE
	A1-CBRAD5	TTTACTGCACTGCTTC	TAACGGAAAG	64	55	55	79	anc	NONE	NONE	NONE	NONE	NONE	NONE	NONE	NONE	NONE	NONE	NONE	4D+380	NONE
	A1-CBRAD5	TTTACTGCACTGCTTC	ATAATACCAC	46	55	55	79	anc	NONE	NONE	NONE	NONE	NONE	NONE	NONE	NONE	NONE	NONE	NONE	4D+380	NONE
	A1-CBRAD5	TTTACTGCACTGCTTC	TTTACTTCAC	37	55	55	79	anc	NONE	NONE	NONE	NONE	NONE	NONE	NONE	NONE	NONE	NONE	NONE	4D+380	NONE
	A1-CBRAD5	TTTACTGCACTGCTTC	GCCCAAAAGG	38	55	55	79	anc	NONE	NONE	NONE	NONE	NONE	NONE	NONE	NONE	NONE	NONE	NONE	4D+380	NONE
	A1-CBRAD5	TTTACTGCACTGCTTC	AGTTGGGGGC	10	55	55	79	anc	NONE	NONE	NONE	NONE	NONE	NONE	NONE	NONE	NONE	NONE	NONE	4D+380	NONE
	A1-CBRAD5	TTTACTGCACTGCTTC	AGATTCCGTT	47	55	55	79	anc	NONE	NONE	NONE	NONE	NONE	NONE	NONE	NONE	NONE	NONE	NONE	4D+380	NONE
	A1-CBRAD5	TTTACTGCACTGCTTC	ATAAGACTAA	29	55	55	79	anc	NONE	NONE	NONE	NONE	NONE	NONE	NONE	NONE	NONE	NONE	NONE	4D+380	NONE
	A1-CBRAD5	TTTACTGCACTGCTTC	AAACATGAAC	49	55	55	79	anc	NONE	NONE	NONE	NONE	NONE	NONE	NONE	NONE	NONE	NONE	NONE	4D+380	NONE
	A1-CBRAD5	TTTACTGCACTGCTTC	CTATTTAGGT	1	55	55	79	anc	NONE	NONE	NONE	NONE	NONE	NONE	NONE	NONE	NONE	NONE	NONE	4D+380	NONE
	A1-CBRAD5	TTTACTGCACTGCTTC	TTCGCATGAT	81	55	55	79	anc	NONE	NONE	NONE	NONE	NONE	NONE	NONE	NONE	NONE	NONE	NONE	4D+380	NONE
	A1-CBRAD5	TTTACTGCACTGCTTC	TTCGATGTAG	1	55	55	79	anc	NONE	NONE	NONE	NONE	NONE	NONE	NONE	NONE	NONE	NONE	NONE	4D+380	NONE
	A1-CBRAD5	TTTACTGCACTGCTTC	TCCGCCACTA	4	55	55	79	anc	NONE	NONE	NONE	NONE	NONE	NONE	NONE	NONE	NONE	NONE	NONE	4D+380	NONE
	A1-CBRAD5	TTTACTGCACTGCTTC	GGTCATCAAA	1	2	57	82	anc	NONE	NONE	NONE	1I+173+G	NONE	NONE	NONE	NONE	NONE	NONE	NONE	4D+380	NONE
	A1-CBRAD5	TTTACTGCACTGCTTC	GGTGGCCTTT	1	55	55	79	anc	NONE	NONE	NONE	NONE	NONE	NONE	NONE	NONE	NONE	NONE	NONE	4D+380	NONE
	A1-CBRAD5	TTTACTGCACTGCTTC	AATGTACATG	1	2	57	82	anc	NONE	NONE	NONE	1I+173+G	NONE	NONE	NONE	NONE	NONE	NONE	NONE	4D+380	NONE
	A1-CBRAD5	TTTACTGCACTGCTTC	TAACTGATGC	1	55	55	79	anc	NONE	NONE	NONE	NONE	NONE	NONE	NONE	NONE	NONE	NONE	NONE	4D+380	NONE
	A1-CBRAD5	TTTACTGCACTGCTTC	AACGATGTTA	74	55	55	79	anc	NONE	NONE	NONE	NONE	NONE	NONE	NONE	NONE	NONE	NONE	NONE	4D+380	NONE
	A1-CBRAD5	TTTACTGCACTGCTTC	AAACATGGGC	1	55	55	79	anc	NONE	NONE	NONE	NONE	NONE	NONE	NONE	NONE	NONE	NONE	NONE	4D+380	NONE
	A1-CBRAD5	TTTACTGCACTGCTTC	AACGTCCGAA	1	55	55	79	anc	NONE	NONE	NONE	NONE	NONE	NONE	NONE	NONE	NONE	NONE	NONE	4D+380	NONE
	A1-CBRAD5	TTTACTGCACTGCTTC	GTTAAAACTC	30	55	55	79	anc	NONE	NONE	NONE	NONE	NONE	NONE	NONE	NONE	NONE	NONE	NONE	4D+380	NONE
	A1-CBRAD5	TTTACTGCACTGCTTC	TGCTTGGGCG	3	55	55	79	anc	NONE	NONE	NONE	NONE	NONE	NONE	NONE	NONE	NONE	NONE	NONE	4D+380	NONE
	A1-CBRAD5	TTTACTGCACTGCTTC	AACTATTTTT	1	55	55	79	anc	NONE	NONE	NONE	NONE	NONE	NONE	NONE	NONE	NONE	NONE	NONE	4D+380	NONE
	A1-CBRAD5	TTTACTGCACTGCTTC	AATTACTTTA	1	55	55	79	anc	NONE	NONE	NONE	NONE	NONE	NONE	NONE	NONE	NONE	NONE	NONE	4D+380	NONE
	A1-CBRAD5	TTTACTGCACTGCTTC	CATAAGACTA	1	55	55	79	anc	NONE	NONE	NONE	NONE	NONE	NONE	NONE	NONE	NONE	NONE	NONE	4D+380	NONE
	A1-CBRAD5	TTTACTGCACTGCTTC	CGCTATATAT	1	1	58	89	con	NONE	NONE	NONE	1I+173+G	1I+196+A	NONE	NONE	1I+281+G	NONE	NONE	1I+340+T&2I+350+CT	1I+364+T&4D+380	1I+416+G
	A1-CBRAD5	TTTACTGCACTGCTTC	GCCCAAAGAT	1	55	55	79	anc	NONE	NONE	NONE	NONE	NONE	NONE	NONE	NONE	NONE	NONE	NONE	4D+380	NONE
	A1-CBRAD5	TTTACTGCACTGCTTC	TTCTAATGTC	1	55	55	79	anc	NONE	NONE	NONE	NONE	NONE	NONE	NONE	NONE	NONE	NONE	NONE	4D+380	NONE
	A1-CBRAD5	TTTACTGCACTGCTTC	CTAAAGACAG	1	55	55	79	anc	NONE	NONE	NONE	NONE	NONE	NONE	NONE	NONE	NONE	NONE	NONE	4D+380	NONE
	A1-CBRAD5	TTTACTGCACTGCTTC	ATAATATCTG	1	55	55	79	anc	NONE	NONE	NONE	NONE	NONE	NONE	NONE	NONE	NONE	NONE	NONE	4D+380	NONE
	A1-CBRAD5	TTTACTGCACTGCTTC	AAAGTCAATC	2	55	55	79	anc	NONE	NONE	NONE	NONE	NONE	NONE	NONE	NONE	NONE	NONE	NONE	4D+380	NONE
	A1-CBRAD5	TTTACTGCACTGCTTC	ATTTACGTTT	1	55	55	79	anc	NONE	NONE	NONE	NONE	NONE	NONE	NONE	NONE	NONE	NONE	NONE	4D+380	NONE
	A1-CBRAD5	GTTCTATCACCCTTAC	CGAACTTAAT	1	1	18	27	anc	NONE	NONE	NONE	1I+173+T	NONE	NONE	NONE	NONE	NONE	NONE	NONE	4D+380	NONE
	A1-CBRAD5	GTTCTATCACCCTTAC	TCACCGAGTG	68	17	17	25	anc	NONE	NONE	NONE	NONE	NONE	NONE	NONE	NONE	NONE	NONE	NONE	4D+380	NONE
	A1-CBRAD5	GTTCTATCACCCTTAC	AATATGTCTG	56	17	17	25	anc	NONE	NONE	NONE	NONE	NONE	NONE	NONE	NONE	NONE	NONE	NONE	4D+380	NONE
	A1-CBRAD5	GTTCTATCACCCTTAC	CGTTCTTCTC	45	17	17	25	anc	NONE	NONE	NONE	NONE	NONE	NONE	NONE	NONE	NONE	NONE	NONE	4D+380	NONE
	A1-CBRAD5	GTTCTATCACCCTTAC	GAACTTAATT	47	17	17	25	anc	NONE	NONE	NONE	NONE	NONE	NONE	NONE	NONE	NONE	NONE	NONE	4D+380	NONE
	A1-CBRAD5	GTTCTATCACCCTTAC	TTTTCCGCCT	12	17	17	25	anc	NONE	NONE	NONE	NONE	NONE	NONE	NONE	NONE	NONE	NONE	NONE	4D+380	NONE
	A1-CBRAD5	GTTCTATCACCCTTAC	AGTCATGCCT	1	17	17	25	anc	NONE	NONE	NONE	NONE	NONE	NONE	NONE	NONE	NONE	NONE	NONE	4D+380	NONE
	A1-CBRAD5	GTTCTATCACCCTTAC	GTTACTGGAA	68	17	17	25	anc	NONE	NONE	NONE	NONE	NONE	NONE	NONE	NONE	NONE	NONE	NONE	4D+380	NONE
	A1-CBRAD5	GTTCTATCACCCTTAC	ACAGTCCGAT	1	17	17	25	anc	NONE	NONE	NONE	NONE	NONE	NONE	NONE	NONE	NONE	NONE	NONE	4D+380	NONE
	A1-CBRAD5	GTTCTATCACCCTTAC	ACGTGCTGCC	2	1	19	28	con	NONE	NONE	NONE	1I+173+T	NONE	NONE	1I+233+C	NONE	NONE	NONE	NONE	4D+380	NONE
	A1-CBRAD5	GTTCTATCACCCTTAC	GTATTTTTTT	1	17	17	25	anc	NONE	NONE	NONE	NONE	NONE	NONE	NONE	NONE	NONE	NONE	NONE	4D+380	NONE
	A1-CBRAD5	GTTCTATCACCCTTAC	ACGTGTGGCC	1	17	17	25	anc	NONE	NONE	NONE	NONE	NONE	NONE	NONE	NONE	NONE	NONE	NONE	4D+380	NONE
	A1-CBRAD5	GTTCTATCACCCTTAC	GTCGGCGACC	93	17	17	25	anc	NONE	NONE	NONE	NONE	NONE	NONE	NONE	NONE	NONE	NONE	NONE	4D+380	NONE
	A1-CBRAD5	GTTCTATCACCCTTAC	ACGTCTTTAC	1	17	17	25	anc	NONE	NONE	NONE	NONE	NONE	NONE	NONE	NONE	NONE	NONE	NONE	4D+380	NONE
	A1-CBRAD5	GTTCTATCACCCTTAC	TTTTCCTCCA	1	17	17	25	anc	NONE	NONE	NONE	NONE	NONE	NONE	NONE	NONE	NONE	NONE	NONE	4D+380	NONE
	A1-CBRAD5	GTTCTATCACCCTTAC	ACGTGTGCAC	1	17	17	25	anc	NONE	NONE	NONE	NONE	NONE	NONE	NONE	NONE	NONE	NONE	NONE	4D+380	NONE
	A1-CBRAD5	GTTCTATCACCCTTAC	CAGTCATTGT	1	17	17	25	anc	NONE	NONE	NONE	NONE	NONE	NONE	NONE	NONE	NONE	NONE	NONE	4D+380	NONE
	A1-CBRAD5	GTTCTATCACCCTTAC	ACGTTTTTTT	1	17	17	25	anc	NONE	NONE	NONE	NONE	NONE	NONE	NONE	NONE	NONE	NONE	NONE	4D+380	NONE
	A1-CBRAD5	GTTCTATCACCCTTAC	ACGTGTGCCT	352	17	17	25	anc	NONE	NONE	NONE	NONE	NONE	NONE	NONE	NONE	NONE	NONE	NONE	4D+380	NONE
	A1-CBRAD5	CCGAACGAGGGATGTC	TAAAAAGATT	35	28	28	37	anc	NONE	NONE	NONE	NONE	NONE	NONE	NONE	NONE	NONE	NONE	NONE	4D+380	NONE
	A1-CBRAD5	CCGAACGAGGGATGTC	TAAAAGATTT	3	28	28	37	anc	NONE	NONE	NONE	NONE	NONE	NONE	NONE	NONE	NONE	NONE	NONE	4D+380	NONE
	A1-CBRAD5	CCGAACGAGGGATGTC	CTGTTTAGTG	63	28	28	37	anc	NONE	NONE	NONE	NONE	NONE	NONE	NONE	NONE	NONE	NONE	NONE	4D+380	NONE
	A1-CBRAD5	CCGAACGAGGGATGTC	TCCTGTTCCG	85	28	28	37	anc	NONE	NONE	NONE	NONE	NONE	NONE	NONE	NONE	NONE	NONE	NONE	4D+380	NONE
	A1-CBRAD5	CCGAACGAGGGATGTC	GCCTAAAGAT	75	28	28	37	anc	NONE	NONE	NONE	NONE	NONE	NONE	NONE	NONE	NONE	NONE	NONE	4D+380	NONE
	A1-CBRAD5	CCGAACGAGGGATGTC	GCCTTCGATT	1	28	28	37	anc	NONE	NONE	NONE	NONE	NONE	NONE	NONE	NONE	NONE	NONE	NONE	4D+380	NONE
	A1-CBRAD5	CCGAACGAGGGATGTC	CATAGCGTGA	51	28	28	37	anc	NONE	NONE	NONE	NONE	NONE	NONE	NONE	NONE	NONE	NONE	NONE	4D+380	NONE
	A1-CBRAD5	CCGAACGAGGGATGTC	ACCTGTTAAA	28	28	28	37	anc	NONE	NONE	NONE	NONE	NONE	NONE	NONE	NONE	NONE	NONE	NONE	4D+380	NONE
	A1-CBRAD5	CCGAACGAGGGATGTC	GCTTCAAATA	78	28	28	37	anc	NONE	NONE	NONE	NONE	NONE	NONE	NONE	NONE	NONE	NONE	NONE	4D+380	NONE
	A1-CBRAD5	CCGAACGAGGGATGTC	CAGATCAAAG	86	28	28	37	anc	NONE	NONE	NONE	NONE	NONE	NONE	NONE	NONE	NONE	NONE	NONE	4D+380	NONE
	A1-CBRAD5	CCGAACGAGGGATGTC	GCTGTGGATT	75	28	28	37	anc	NONE	NONE	NONE	NONE	NONE	NONE	NONE	NONE	NONE	NONE	NONE	4D+380	NONE
	A1-CBRAD5	CCGAACGAGGGATGTC	CTATCTTTCT	32	28	28	37	anc	NONE	NONE	NONE	NONE	NONE	NONE	NONE	NONE	NONE	NONE	NONE	4D+380	NONE
	A1-CBRAD5	CCGAACGAGGGATGTC	TTAGGCGGCT	45	28	28	37	anc	NONE	NONE	NONE	NONE	NONE	NONE	NONE	NONE	NONE	NONE	NONE	4D+380	NONE
	A1-CBRAD5	CCGAACGAGGGATGTC	ATTTCCGTCT	79	28	28	37	anc	NONE	NONE	NONE	NONE	NONE	NONE	NONE	NONE	NONE	NONE	NONE	4D+380	NONE
	A1-CBRAD5	CCGAACGAGGGATGTC	CTTCCTTCCG	85	28	28	37	anc	NONE	NONE	NONE	NONE	NONE	NONE	NONE	NONE	NONE	NONE	NONE	4D+380	NONE
	A1-CBRAD5	CCGAACGAGGGATGTC	CGGCCGCTAT	51	28	28	37	anc	NONE	NONE	NONE	NONE	NONE	NONE	NONE	NONE	NONE	NONE	NONE	4D+380	NONE
	A1-CBRAD5	CCGAACGAGGGATGTC	ATTAAATTTA	37	28	28	37	anc	NONE	NONE	NONE	NONE	NONE	NONE	NONE	NONE	NONE	NONE	NONE	4D+380	NONE
	A1-CBRAD5	CCGAACGAGGGATGTC	CACGGTTCTA	54	28	28	37	anc	NONE	NONE	NONE	NONE	NONE	NONE	NONE	NONE	NONE	NONE	NONE	4D+380	NONE
	A1-CBRAD5	CCGAACGAGGGATGTC	GGCCAAGGAA	98	28	28	37	anc	NONE	NONE	NONE	NONE	NONE	NONE	NONE	NONE	NONE	NONE	NONE	4D+380	NONE
	A1-CBRAD5	CCGAACGAGGGATGTC	CGGCCGCCGC	1	28	28	37	anc	NONE	NONE	NONE	NONE	NONE	NONE	NONE	NONE	NONE	NONE	NONE	4D+380	NONE
	A1-CBRAD5	CCGAACGAGGGATGTC	CTTGTTGCTG	12	28	28	37	anc	NONE	NONE	NONE	NONE	NONE	NONE	NONE	NONE	NONE	NONE	NONE	4D+380	NONE
	A1-CBRAD5	CCGAACGAGGGATGTC	CTTTCCTTCC	1	2	30	39	con	NONE	NONE	NONE	1I+168+T	NONE	NONE	NONE	NONE	NONE	NONE	NONE	4D+380	NONE
	A1-CBRAD5	CCGAACGAGGGATGTC	TCCTGTCCGC	1	28	28	37	anc	NONE	NONE	NONE	NONE	NONE	NONE	NONE	NONE	NONE	NONE	NONE	4D+380	NONE
	A1-CBRAD5	CCGAACGAGGGATGTC	AACCACCTTT	5	28	28	37	anc	NONE	NONE	NONE	NONE	NONE	NONE	NONE	NONE	NONE	NONE	NONE	4D+380	NONE
	A1-CBRAD5	CCGAACGAGGGATGTC	TCCTGTTTCC	1	28	28	37	anc	NONE	NONE	NONE	NONE	NONE	NONE	NONE	NONE	NONE	NONE	NONE	4D+380	NONE
	A1-CBRAD5	CCGAACGAGGGATGTC	CCTCCATTTT	1	28	28	37	anc	NONE	NONE	NONE	NONE	NONE	NONE	NONE	NONE	NONE	NONE	NONE	4D+380	NONE
	A1-CBRAD5	CCGAACGAGGGATGTC	GCTGACCTCC	1	28	28	37	anc	NONE	NONE	NONE	NONE	NONE	NONE	NONE	NONE	NONE	NONE	NONE	4D+380	NONE
	A1-CBRAD5	CCGAACGAGGGATGTC	ATTTCAGTTT	1	28	28	37	anc	NONE	NONE	NONE	NONE	NONE	NONE	NONE	NONE	NONE	NONE	NONE	4D+380	NONE
	A1-CBRAD5	CCGAACGAGGGATGTC	CTGTTTTAGT	1	28	28	37	anc	NONE	NONE	NONE	NONE	NONE	NONE	NONE	NONE	NONE	NONE	NONE	4D+380	NONE
	A1-CBRAD5	CCGAACGAGGGATGTC	CTGTTAGTGC	1	2	30	39	con	NONE	NONE	NONE	1I+168+T	NONE	NONE	NONE	NONE	NONE	NONE	NONE	4D+380	NONE
	A1-CBRAD5	CATTCATTCTTTCTAG	TTTGTGTAAT	31	44	44	55	anc	NONE	NONE	NONE	NONE	NONE	NONE	NONE	NONE	NONE	NONE	NONE	4D+380	NONE
	A1-CBRAD5	CATTCATTCTTTCTAG	TAGATCACTG	53	44	44	55	anc	NONE	NONE	NONE	NONE	NONE	NONE	NONE	NONE	NONE	NONE	NONE	4D+380	NONE
	A1-CBRAD5	CATTCATTCTTTCTAG	ATCGTTTTAA	53	44	44	55	anc	NONE	NONE	NONE	NONE	NONE	NONE	NONE	NONE	NONE	NONE	NONE	4D+380	NONE
	A1-CBRAD5	CATTCATTCTTTCTAG	TAACCTGTTT	39	44	44	55	anc	NONE	NONE	NONE	NONE	NONE	NONE	NONE	NONE	NONE	NONE	NONE	4D+380	NONE
	A1-CBRAD5	CATTCATTCTTTCTAG	ATGAGGTACT	25	44	44	55	anc	NONE	NONE	NONE	NONE	NONE	NONE	NONE	NONE	NONE	NONE	NONE	4D+380	NONE
	A1-CBRAD5	CATTCATTCTTTCTAG	CATCCGGTTG	46	44	44	55	anc	NONE	NONE	NONE	NONE	NONE	NONE	NONE	NONE	NONE	NONE	NONE	4D+380	NONE
	A1-CBRAD5	CATTCATTCTTTCTAG	CACCATTCCC	69	44	44	55	anc	NONE	NONE	NONE	NONE	NONE	NONE	NONE	NONE	NONE	NONE	NONE	4D+380	NONE
	A1-CBRAD5	CATTCATTCTTTCTAG	AATGCCTTAA	80	44	44	55	anc	NONE	NONE	NONE	NONE	NONE	NONE	NONE	NONE	NONE	NONE	NONE	4D+380	NONE
	A1-CBRAD5	CATTCATTCTTTCTAG	TCAACACGAT	47	44	44	55	anc	NONE	NONE	NONE	NONE	NONE	NONE	NONE	NONE	NONE	NONE	NONE	4D+380	NONE
	A1-CBRAD5	CATTCATTCTTTCTAG	CTCTTGGGCC	56	44	44	55	anc	NONE	NONE	NONE	NONE	NONE	NONE	NONE	NONE	NONE	NONE	NONE	4D+380	NONE
	A1-CBRAD5	CATTCATTCTTTCTAG	GCAGCAAACA	51	44	44	55	anc	NONE	NONE	NONE	NONE	NONE	NONE	NONE	NONE	NONE	NONE	NONE	4D+380	NONE
	A1-CBRAD5	CATTCATTCTTTCTAG	CTCCTATTTT	38	44	44	55	anc	NONE	NONE	NONE	NONE	NONE	NONE	NONE	NONE	NONE	NONE	NONE	4D+380	NONE
	A1-CBRAD5	CATTCATTCTTTCTAG	ATGCGTACCA	72	44	44	55	anc	NONE	NONE	NONE	NONE	NONE	NONE	NONE	NONE	NONE	NONE	NONE	4D+380	NONE
	A1-CBRAD5	CATTCATTCTTTCTAG	TGGTATTATC	48	44	44	55	anc	NONE	NONE	NONE	NONE	NONE	NONE	NONE	NONE	NONE	NONE	NONE	4D+380	NONE
	A1-CBRAD5	CATTCATTCTTTCTAG	ATGAGCTTGT	1	44	44	55	anc	NONE	NONE	NONE	NONE	NONE	NONE	NONE	NONE	NONE	NONE	NONE	4D+380	NONE
	A1-CBRAD5	CATTCATTCTTTCTAG	GAAAGGTTCT	1	44	44	55	anc	NONE	NONE	NONE	NONE	NONE	NONE	NONE	NONE	NONE	NONE	NONE	4D+380	NONE
	A1-CBRAD5	CATTCATTCTTTCTAG	CAGGGCATTG	92	44	44	55	anc	NONE	NONE	NONE	NONE	NONE	NONE	NONE	NONE	NONE	NONE	NONE	4D+380	NONE
	A1-CBRAD5	CATTCATTCTTTCTAG	CCTGCCTTGA	48	44	44	55	anc	NONE	NONE	NONE	NONE	NONE	NONE	NONE	NONE	NONE	NONE	NONE	4D+380	NONE
	A1-CBRAD5	CATTCATTCTTTCTAG	CTGGGAGCAA	40	44	44	55	anc	NONE	NONE	NONE	NONE	NONE	NONE	NONE	NONE	NONE	NONE	NONE	4D+380	NONE
	A1-CBRAD5	CATTCATTCTTTCTAG	TCCCTTTGCT	44	44	44	55	anc	NONE	NONE	NONE	NONE	NONE	NONE	NONE	NONE	NONE	NONE	NONE	4D+380	NONE
	A1-CBRAD5	CATTCATTCTTTCTAG	ATGCGTACAG	1	44	44	55	anc	NONE	NONE	NONE	NONE	NONE	NONE	NONE	NONE	NONE	NONE	NONE	4D+380	NONE
	A1-CBRAD5	CATTCATTCTTTCTAG	CCACTTGTAG	25	44	44	55	anc	NONE	NONE	NONE	NONE	NONE	NONE	NONE	NONE	NONE	NONE	NONE	4D+380	NONE
	A1-CBRAD5	CATTCATTCTTTCTAG	TCCGTTGGAT	55	44	44	55	anc	NONE	NONE	NONE	NONE	NONE	NONE	NONE	NONE	NONE	NONE	NONE	4D+380	NONE
	A1-CBRAD5	CATTCATTCTTTCTAG	GGCTTGTCAC	80	44	44	55	anc	NONE	NONE	NONE	NONE	NONE	NONE	NONE	NONE	NONE	NONE	NONE	4D+380	NONE
	A1-CBRAD5	CATTCATTCTTTCTAG	AACCGGGGTC	28	44	44	55	anc	NONE	NONE	NONE	NONE	NONE	NONE	NONE	NONE	NONE	NONE	NONE	4D+380	NONE
	A1-CBRAD5	CATTCATTCTTTCTAG	TGGTATCAAC	3	44	44	55	anc	NONE	NONE	NONE	NONE	NONE	NONE	NONE	NONE	NONE	NONE	NONE	4D+380	NONE
	A1-CBRAD5	CATTCATTCTTTCTAG	AAATATTGCT	24	44	44	55	anc	NONE	NONE	NONE	NONE	NONE	NONE	NONE	NONE	NONE	NONE	NONE	4D+380	NONE
	A1-CBRAD5	CATTCATTCTTTCTAG	ACAAGTGCGG	28	44	44	55	anc	NONE	NONE	NONE	NONE	NONE	NONE	NONE	NONE	NONE	NONE	NONE	4D+380	NONE
	A1-CBRAD5	CATTCATTCTTTCTAG	CGTCGCACTT	1	1	45	57	anc	NONE	NONE	NONE	1I+172+C	NONE	NONE	NONE	NONE	NONE	NONE	NONE	4D+380	NONE
	A1-CBRAD5	CATTCATTCTTTCTAG	GCAGCAAAAC	1	44	44	55	anc	NONE	NONE	NONE	NONE	NONE	NONE	NONE	NONE	NONE	NONE	NONE	4D+380	NONE
	A1-CBRAD5	CATTCATTCTTTCTAG	AATGTTGAAA	1	44	44	55	anc	NONE	NONE	NONE	NONE	NONE	NONE	NONE	NONE	NONE	NONE	NONE	4D+380	NONE
	A1-CBRAD5	CATTCATTCTTTCTAG	ATGTGGTTTT	1	44	44	55	anc	NONE	NONE	NONE	NONE	NONE	NONE	NONE	NONE	NONE	NONE	NONE	4D+380	NONE
	A1-CBRAD5	CATTCATTCTTTCTAG	CTGGTATCTT	1	44	44	55	anc	NONE	NONE	NONE	NONE	NONE	NONE	NONE	NONE	NONE	NONE	NONE	4D+380	NONE
	A1-CBRAD5	CATTCATTCTTTCTAG	GCCAGCAAAC	1	44	44	55	anc	NONE	NONE	NONE	NONE	NONE	NONE	NONE	NONE	NONE	NONE	NONE	4D+380	NONE
	A1-CBRAD5	CATTCATTCTTTCTAG	TTTACACGAA	43	44	44	55	anc	NONE	NONE	NONE	NONE	NONE	NONE	NONE	NONE	NONE	NONE	NONE	4D+380	NONE
	A1-CBRAD5	CATTCATTCTTTCTAG	TCCTTTGCTA	1	44	44	55	anc	NONE	NONE	NONE	NONE	NONE	NONE	NONE	NONE	NONE	NONE	NONE	4D+380	NONE
	A1-CBRAD5	CATTCATTCTTTCTAG	GGGCTTGTCA	2	44	44	55	anc	NONE	NONE	NONE	NONE	NONE	NONE	NONE	NONE	NONE	NONE	NONE	4D+380	NONE
	A1-CBRAD5	CATTCATTCTTTCTAG	GGCTTGTTCC	1	44	44	55	anc	NONE	NONE	NONE	NONE	NONE	NONE	NONE	NONE	NONE	NONE	NONE	4D+380	NONE
	A1-CBRAD5	CATTCATTCTTTCTAG	CCTGCCTCTG	1	44	44	55	anc	NONE	NONE	NONE	NONE	NONE	NONE	NONE	NONE	NONE	NONE	NONE	4D+380	NONE
	A1-CBRAD5	CATTCATTCTTTCTAG	GCTTGTCACC	1	44	44	55	anc	NONE	NONE	NONE	NONE	NONE	NONE	NONE	NONE	NONE	NONE	NONE	4D+380	NONE
	A1-CBRAD5	CATTCATTCTTTCTAG	CCCTTGTTTT	1	44	44	55	anc	NONE	NONE	NONE	NONE	NONE	NONE	NONE	NONE	NONE	NONE	NONE	4D+380	NONE
	A1-CBRAD5	CATTCATTCTTTCTAG	TCAAGCACGA	1	1	46	59	con	NONE	NONE	NONE	1I+172+C	NONE	NONE	1I+237+C	NONE	NONE	NONE	1I+350+C	4D+380	NONE
	A1-CBRAD5	CATTCATTCTTTCTAG	TTTATATTCA	1	44	44	55	anc	NONE	NONE	NONE	NONE	NONE	NONE	NONE	NONE	NONE	NONE	NONE	4D+380	NONE
	A1-CBRAD5	CATTCATTCTTTCTAG	CACCCATTCC	1	44	44	55	anc	NONE	NONE	NONE	NONE	NONE	NONE	NONE	NONE	NONE	NONE	NONE	4D+380	NONE
	A1-CBRAD5	CATTCATTCTTTCTAG	TCCGTTGATT	1	44	44	55	anc	NONE	NONE	NONE	NONE	NONE	NONE	NONE	NONE	NONE	NONE	NONE	4D+380	NONE
	A1-CBRAD5	CATTCATTCTTTCTAG	GCAGGGCATT	1	44	44	55	anc	NONE	NONE	NONE	NONE	NONE	NONE	NONE	NONE	NONE	NONE	NONE	4D+380	NONE
	A1-CBRAD5	AGACACTTCGAACACT	CACACAACCG	63	14	18	35	anc	NONE	NONE	NONE	NONE	NONE	NONE	NONE	NONE	NONE	NONE	NONE	4D+380	1I+411+T
	A1-CBRAD5	AGACACTTCGAACACT	AAACGGAACG	74	14	18	35	anc	NONE	NONE	NONE	NONE	NONE	NONE	NONE	NONE	NONE	NONE	NONE	4D+380	1I+411+T
	A1-CBRAD5	AGACACTTCGAACACT	CACGATTGGT	89	14	18	35	anc	NONE	NONE	NONE	NONE	NONE	NONE	NONE	NONE	NONE	NONE	NONE	4D+380	1I+411+T
	A1-CBRAD5	AGACACTTCGAACACT	TATCAAACAA	48	4	4	20	anc	NONE	NONE	NONE	NONE	NONE	NONE	NONE	NONE	NONE	NONE	NONE	4D+380	NONE
	A1-CBRAD5	AGACACTTCGAACACT	CTCTTAACAT	68	4	4	20	anc	NONE	NONE	NONE	NONE	NONE	NONE	NONE	NONE	NONE	NONE	NONE	4D+380	NONE
	A1-CBRAD5	AGACACTTCGAACACT	AAGGGGACTA	45	14	18	35	anc	NONE	NONE	NONE	NONE	NONE	NONE	NONE	NONE	NONE	NONE	NONE	4D+380	1I+411+T
	A1-CBRAD5	AGACACTTCGAACACT	AAGCTAGGTA	40	14	18	35	anc	NONE	NONE	NONE	NONE	NONE	NONE	NONE	NONE	NONE	NONE	NONE	4D+380	1I+411+T
	A1-CBRAD5	AGACACTTCGAACACT	TAAAGTAGAA	42	14	18	35	anc	NONE	NONE	NONE	NONE	NONE	NONE	NONE	NONE	NONE	NONE	NONE	4D+380	1I+411+T
	A1-CBRAD5	AGACACTTCGAACACT	TGATCACATG	46	14	18	35	anc	NONE	NONE	NONE	NONE	NONE	NONE	NONE	NONE	NONE	NONE	NONE	4D+380	1I+411+T
	A1-CBRAD5	AGACACTTCGAACACT	CCTAAGGCCC	41	14	18	35	anc	NONE	NONE	NONE	NONE	NONE	NONE	NONE	NONE	NONE	NONE	NONE	4D+380	1I+411+T
	A1-CBRAD5	AGACACTTCGAACACT	AAATTTCTGT	57	14	18	35	anc	NONE	NONE	NONE	NONE	NONE	NONE	NONE	NONE	NONE	NONE	NONE	4D+380	1I+411+T
	A1-CBRAD5	AGACACTTCGAACACT	ATCCCCCATA	8	14	18	35	anc	NONE	NONE	NONE	NONE	NONE	NONE	NONE	NONE	NONE	NONE	NONE	4D+380	1I+411+T
	A1-CBRAD5	AGACACTTCGAACACT	ACATGAGATT	18	14	18	35	anc	NONE	NONE	NONE	NONE	NONE	NONE	NONE	NONE	NONE	NONE	NONE	4D+380	1I+411+T
	A1-CBRAD5	AGACACTTCGAACACT	CACACACAAC	1	4	4	20	anc	NONE	NONE	NONE	NONE	NONE	NONE	NONE	NONE	NONE	NONE	NONE	4D+380	NONE
	A1-CBRAD5	AGACACTTCGAACACT	GTTATTCCAC	75	14	18	35	anc	NONE	NONE	NONE	NONE	NONE	NONE	NONE	NONE	NONE	NONE	NONE	4D+380	1I+411+T
	A1-CBRAD5	AGACACTTCGAACACT	TAAGTAGAAT	1	1	19	36	con	NONE	NONE	1D+146	NONE	NONE	NONE	NONE	NONE	NONE	NONE	NONE	4D+380	1I+411+T
	A1-CBRAD5	AGACACTTCGAACACT	ATCCCATACT	1	4	4	20	anc	NONE	NONE	NONE	NONE	NONE	NONE	NONE	NONE	NONE	NONE	NONE	4D+380	NONE
	A1-CBRAD5	AGACACTTCGAACACT	TCACGATTGG	1	14	18	35	anc	NONE	NONE	NONE	NONE	NONE	NONE	NONE	NONE	NONE	NONE	NONE	4D+380	1I+411+T
	A1-CBRAD5	AGACACTTCGAACACT	ATCCCCATAC	79	14	18	35	anc	NONE	NONE	NONE	NONE	NONE	NONE	NONE	NONE	NONE	NONE	NONE	4D+380	1I+411+T
	A1-CBRAD5	GTCATCCAGCCTGTCG	ACGCTTCGTA	72	19	19	28	anc	NONE	NONE	NONE	NONE	NONE	NONE	NONE	NONE	NONE	NONE	NONE	4D+380	NONE
	A1-CBRAD5	GTCATCCAGCCTGTCG	ATTAAGGAGC	49	19	19	28	anc	NONE	NONE	NONE	NONE	NONE	NONE	NONE	NONE	NONE	NONE	NONE	4D+380	NONE
	A1-CBRAD5	GTCATCCAGCCTGTCG	AAGGATCCCT	104	19	19	28	anc	NONE	NONE	NONE	NONE	NONE	NONE	NONE	NONE	NONE	NONE	NONE	4D+380	NONE
	A1-CBRAD5	GTCATCCAGCCTGTCG	AACACCCCAG	63	19	19	28	anc	NONE	NONE	NONE	NONE	NONE	NONE	NONE	NONE	NONE	NONE	NONE	4D+380	NONE
	A1-CBRAD5	GTCATCCAGCCTGTCG	CATTTCGTTC	75	19	19	28	anc	NONE	NONE	NONE	NONE	NONE	NONE	NONE	NONE	NONE	NONE	NONE	4D+380	NONE
	A1-CBRAD5	GTCATCCAGCCTGTCG	GTTGCATATA	47	19	19	28	anc	NONE	NONE	NONE	NONE	NONE	NONE	NONE	NONE	NONE	NONE	NONE	4D+380	NONE
	A1-CBRAD5	GTCATCCAGCCTGTCG	TACTACCTGA	89	19	19	28	anc	NONE	NONE	NONE	NONE	NONE	NONE	NONE	NONE	NONE	NONE	NONE	4D+380	NONE
	A1-CBRAD5	GTCATCCAGCCTGTCG	GATTAGTTAG	31	19	19	28	anc	NONE	NONE	NONE	NONE	NONE	NONE	NONE	NONE	NONE	NONE	NONE	4D+380	NONE
	A1-CBRAD5	GTCATCCAGCCTGTCG	ATCTCTATTG	36	19	19	28	anc	NONE	NONE	NONE	NONE	NONE	NONE	NONE	NONE	NONE	NONE	NONE	4D+380	NONE
	A1-CBRAD5	GTCATCCAGCCTGTCG	CTTCATCTCC	100	19	19	28	anc	NONE	NONE	NONE	NONE	NONE	NONE	NONE	NONE	NONE	NONE	NONE	4D+380	NONE
	A1-CBRAD5	GTCATCCAGCCTGTCG	CTAAACCTAC	1	19	19	28	anc	NONE	NONE	NONE	NONE	NONE	NONE	NONE	NONE	NONE	NONE	NONE	4D+380	NONE
	A1-CBRAD5	GTCATCCAGCCTGTCG	GCTCATACTA	1	19	19	28	anc	NONE	NONE	NONE	NONE	NONE	NONE	NONE	NONE	NONE	NONE	NONE	4D+380	NONE
	A1-CBRAD5	GTCATCCAGCCTGTCG	ATCTACCAAC	1	19	19	28	anc	NONE	NONE	NONE	NONE	NONE	NONE	NONE	NONE	NONE	NONE	NONE	4D+380	NONE
	A1-CBRAD5	GTCATCCAGCCTGTCG	ACATATTTTT	1	19	19	28	anc	NONE	NONE	NONE	NONE	NONE	NONE	NONE	NONE	NONE	NONE	NONE	4D+380	NONE
	A1-CBRAD5	GTCATCCAGCCTGTCG	CCTAATGATT	1	19	19	28	anc	NONE	NONE	NONE	NONE	NONE	NONE	NONE	NONE	NONE	NONE	NONE	4D+380	NONE
	A1-CBRAD5	GTCATCCAGCCTGTCG	CGTTCCAATC	1	19	19	28	anc	NONE	NONE	NONE	NONE	NONE	NONE	NONE	NONE	NONE	NONE	NONE	4D+380	NONE
	A1-CBRAD5	GTCATCCAGCCTGTCG	AACACCCCCA	2	1	20	34	con	NONE	NONE	NONE	1I+168+T	NONE	NONE	1I+254+G	NONE	1I+297+G	1I+321+T	NONE	4D+380	1I+416+G
	A1-CBRAD5	GTCATCCAGCCTGTCG	AGAAGATATA	49	19	19	28	anc	NONE	NONE	NONE	NONE	NONE	NONE	NONE	NONE	NONE	NONE	NONE	4D+380	NONE
	A1-CBRAD5	GTCATCCAGCCTGTCG	GATCATCGCT	1	19	19	28	anc	NONE	NONE	NONE	NONE	NONE	NONE	NONE	NONE	NONE	NONE	NONE	4D+380	NONE
	A1-CBRAD5	GTCATCCAGCCTGTCG	GCTCATACAG	89	19	19	28	anc	NONE	NONE	NONE	NONE	NONE	NONE	NONE	NONE	NONE	NONE	NONE	4D+380	NONE
	A1-CBRAD5	TGGGTTAAGCGAGGAG	TAAGACATAT	75	14	14	16	anc	NONE	NONE	NONE	NONE	NONE	NONE	NONE	NONE	NONE	NONE	NONE	4D+380	NONE
	A1-CBRAD5	TGGGTTAAGCGAGGAG	CTCGATGAAC	62	14	14	16	anc	NONE	NONE	NONE	NONE	NONE	NONE	NONE	NONE	NONE	NONE	NONE	4D+380	NONE
	A1-CBRAD5	TGGGTTAAGCGAGGAG	GTGAAGATAA	71	14	14	16	anc	NONE	NONE	NONE	NONE	NONE	NONE	NONE	NONE	NONE	NONE	NONE	4D+380	NONE
	A1-CBRAD5	TGGGTTAAGCGAGGAG	CCATACTTCA	106	14	14	16	anc	NONE	NONE	NONE	NONE	NONE	NONE	NONE	NONE	NONE	NONE	NONE	4D+380	NONE
	A1-CBRAD5	TGGGTTAAGCGAGGAG	ATAGAGTGCC	79	14	14	16	anc	NONE	NONE	NONE	NONE	NONE	NONE	NONE	NONE	NONE	NONE	NONE	4D+380	NONE
	A1-CBRAD5	TGGGTTAAGCGAGGAG	ATAGATCAAG	26	14	14	16	anc	NONE	NONE	NONE	NONE	NONE	NONE	NONE	NONE	NONE	NONE	NONE	4D+380	NONE
	A1-CBRAD5	TGGGTTAAGCGAGGAG	GTTGGATCTG	75	14	14	16	anc	NONE	NONE	NONE	NONE	NONE	NONE	NONE	NONE	NONE	NONE	NONE	4D+380	NONE
	A1-CBRAD5	TGGGTTAAGCGAGGAG	CATAAAACCC	40	14	14	16	anc	NONE	NONE	NONE	NONE	NONE	NONE	NONE	NONE	NONE	NONE	NONE	4D+380	NONE
	A1-CBRAD5	TGGGTTAAGCGAGGAG	TAGTGGACTT	61	14	14	16	anc	NONE	NONE	NONE	NONE	NONE	NONE	NONE	NONE	NONE	NONE	NONE	4D+380	NONE
	A1-CBRAD5	TGGGTTAAGCGAGGAG	GAGTTTGGTC	49	14	14	16	anc	NONE	NONE	NONE	NONE	NONE	NONE	NONE	NONE	NONE	NONE	NONE	4D+380	NONE
	A1-CBRAD5	TGGGTTAAGCGAGGAG	CCACTCGTCA	1	14	14	16	anc	NONE	NONE	NONE	NONE	NONE	NONE	NONE	NONE	NONE	NONE	NONE	4D+380	NONE
	A1-CBRAD5	TGGGTTAAGCGAGGAG	CAACACGGGT	6	14	14	16	anc	NONE	NONE	NONE	NONE	NONE	NONE	NONE	NONE	NONE	NONE	NONE	4D+380	NONE
	A1-CBRAD5	TGGGTTAAGCGAGGAG	GGAGTTTGTT	1	1	15	18	con	NONE	NONE	1I+122+C	NONE	NONE	1I+210+C	NONE	NONE	NONE	NONE	NONE	4D+380	NONE
	A1-CBRAD5	TGGGTTAAGCGAGGAG	TACATGGGAC	1	14	14	16	anc	NONE	NONE	NONE	NONE	NONE	NONE	NONE	NONE	NONE	NONE	NONE	4D+380	NONE
	A1-CBRAD5	TGGGTTAAGCGAGGAG	CATTAAGTAA	46	14	14	16	anc	NONE	NONE	NONE	NONE	NONE	NONE	NONE	NONE	NONE	NONE	NONE	4D+380	NONE
	A1-CBRAD5	CATCGGGGTGAGCTCC	GTATTATGAA	59	17	17	21	anc	NONE	NONE	NONE	NONE	NONE	NONE	NONE	NONE	NONE	NONE	NONE	4D+380	NONE
	A1-CBRAD5	CATCGGGGTGAGCTCC	ACCCCCAGGT	16	17	17	21	anc	NONE	NONE	NONE	NONE	NONE	NONE	NONE	NONE	NONE	NONE	NONE	4D+380	NONE
	A1-CBRAD5	CATCGGGGTGAGCTCC	CCCCGAAGTC	65	17	17	21	anc	NONE	NONE	NONE	NONE	NONE	NONE	NONE	NONE	NONE	NONE	NONE	4D+380	NONE
	A1-CBRAD5	CATCGGGGTGAGCTCC	CCTCTATCCT	1	1	18	22	con	NONE	NONE	NONE	NONE	NONE	NONE	1I+254+G	NONE	NONE	NONE	NONE	4D+380	NONE
	A1-CBRAD5	CATCGGGGTGAGCTCC	CATTTACCCG	43	17	17	21	anc	NONE	NONE	NONE	NONE	NONE	NONE	NONE	NONE	NONE	NONE	NONE	4D+380	NONE
	A1-CBRAD5	CATCGGGGTGAGCTCC	CCCCCAGGTA	1	17	17	21	anc	NONE	NONE	NONE	NONE	NONE	NONE	NONE	NONE	NONE	NONE	NONE	4D+380	NONE
	A1-CBRAD5	CATCGGGGTGAGCTCC	TTTCTTAAAG	57	17	17	21	anc	NONE	NONE	NONE	NONE	NONE	NONE	NONE	NONE	NONE	NONE	NONE	4D+380	NONE
	A1-CBRAD5	CATCGGGGTGAGCTCC	TTCCGTGTAG	1	17	17	21	anc	NONE	NONE	NONE	NONE	NONE	NONE	NONE	NONE	NONE	NONE	NONE	4D+380	NONE
	A1-CBRAD5	CATCGGGGTGAGCTCC	CTCTATCCTC	63	17	17	21	anc	NONE	NONE	NONE	NONE	NONE	NONE	NONE	NONE	NONE	NONE	NONE	4D+380	NONE
	A1-CBRAD5	CATCGGGGTGAGCTCC	CATAAACCCT	20	17	17	21	anc	NONE	NONE	NONE	NONE	NONE	NONE	NONE	NONE	NONE	NONE	NONE	4D+380	NONE
	A1-CBRAD5	CATCGGGGTGAGCTCC	TTTACGCGTT	90	17	17	21	anc	NONE	NONE	NONE	NONE	NONE	NONE	NONE	NONE	NONE	NONE	NONE	4D+380	NONE
	A1-CBRAD5	CATCGGGGTGAGCTCC	TTTACTTATA	1	17	17	21	anc	NONE	NONE	NONE	NONE	NONE	NONE	NONE	NONE	NONE	NONE	NONE	4D+380	NONE
	A1-CBRAD5	CATCGGGGTGAGCTCC	ACCCCCCAGG	5	17	17	21	anc	NONE	NONE	NONE	NONE	NONE	NONE	NONE	NONE	NONE	NONE	NONE	4D+380	NONE
	A1-CBRAD5	CATCGGGGTGAGCTCC	GACACTGACA	1	17	17	21	anc	NONE	NONE	NONE	NONE	NONE	NONE	NONE	NONE	NONE	NONE	NONE	4D+380	NONE
	A1-CBRAD5	CATCGGGGTGAGCTCC	AACCATTGAC	25	17	17	21	anc	NONE	NONE	NONE	NONE	NONE	NONE	NONE	NONE	NONE	NONE	NONE	4D+380	NONE
	A1-CBRAD5	CATCGGGGTGAGCTCC	CCCCCGAAGT	5	17	17	21	anc	NONE	NONE	NONE	NONE	NONE	NONE	NONE	NONE	NONE	NONE	NONE	4D+380	NONE
	A1-CBRAD5	CATCGGGGTGAGCTCC	CTCTATCCCT	1	17	17	21	anc	NONE	NONE	NONE	NONE	NONE	NONE	NONE	NONE	NONE	NONE	NONE	4D+380	NONE
	A1-CBRAD5	CATCGGGGTGAGCTCC	AAGTATCGGT	50	17	17	21	anc	NONE	NONE	NONE	NONE	NONE	NONE	NONE	NONE	NONE	NONE	NONE	4D+380	NONE
	A1-CBRAD5	GACCCAGGTCGACTTA	TATGATTAGA	50	23	23	28	anc	NONE	NONE	NONE	NONE	NONE	NONE	NONE	NONE	NONE	NONE	NONE	4D+380	NONE
	A1-CBRAD5	GACCCAGGTCGACTTA	CCACCGTTTT	40	23	23	28	anc	NONE	NONE	NONE	NONE	NONE	NONE	NONE	NONE	NONE	NONE	NONE	4D+380	NONE
	A1-CBRAD5	GACCCAGGTCGACTTA	TCCGTCCATA	79	23	23	28	anc	NONE	NONE	NONE	NONE	NONE	NONE	NONE	NONE	NONE	NONE	NONE	4D+380	NONE
	A1-CBRAD5	GACCCAGGTCGACTTA	TACTCCCTGT	44	23	23	28	anc	NONE	NONE	NONE	NONE	NONE	NONE	NONE	NONE	NONE	NONE	NONE	4D+380	NONE
	A1-CBRAD5	GACCCAGGTCGACTTA	CACACCAGTT	105	23	23	28	anc	NONE	NONE	NONE	NONE	NONE	NONE	NONE	NONE	NONE	NONE	NONE	4D+380	NONE
	A1-CBRAD5	GACCCAGGTCGACTTA	AGCTGCCCTA	59	23	23	28	anc	NONE	NONE	NONE	NONE	NONE	NONE	NONE	NONE	NONE	NONE	NONE	4D+380	NONE
	A1-CBRAD5	GACCCAGGTCGACTTA	TACAACTGGT	61	23	23	28	anc	NONE	NONE	NONE	NONE	NONE	NONE	NONE	NONE	NONE	NONE	NONE	4D+380	NONE
	A1-CBRAD5	GACCCAGGTCGACTTA	TGTACGCGGT	134	23	23	28	anc	NONE	NONE	NONE	NONE	NONE	NONE	NONE	NONE	NONE	NONE	NONE	4D+380	NONE
	A1-CBRAD5	GACCCAGGTCGACTTA	GATCTATTGG	40	23	23	28	anc	NONE	NONE	NONE	NONE	NONE	NONE	NONE	NONE	NONE	NONE	NONE	4D+380	NONE
	A1-CBRAD5	GACCCAGGTCGACTTA	AGCCTGATGA	53	23	23	28	anc	NONE	NONE	NONE	NONE	NONE	NONE	NONE	NONE	NONE	NONE	NONE	4D+380	NONE
	A1-CBRAD5	GACCCAGGTCGACTTA	TTATGGTATG	60	23	23	28	anc	NONE	NONE	NONE	NONE	NONE	NONE	NONE	NONE	NONE	NONE	NONE	4D+380	NONE
	A1-CBRAD5	GACCCAGGTCGACTTA	TTATTCTGGT	46	23	23	28	anc	NONE	NONE	NONE	NONE	NONE	NONE	NONE	NONE	NONE	NONE	NONE	4D+380	NONE
	A1-CBRAD5	GACCCAGGTCGACTTA	ACCGAATCGG	1	23	23	28	anc	NONE	NONE	NONE	NONE	NONE	NONE	NONE	NONE	NONE	NONE	NONE	4D+380	NONE
	A1-CBRAD5	GACCCAGGTCGACTTA	TGTACGCGTC	1	23	23	28	anc	NONE	NONE	NONE	NONE	NONE	NONE	NONE	NONE	NONE	NONE	NONE	4D+380	NONE
	A1-CBRAD5	GACCCAGGTCGACTTA	TACAACTGTA	1	23	23	28	anc	NONE	NONE	NONE	NONE	NONE	NONE	NONE	NONE	NONE	NONE	NONE	4D+380	NONE
	A1-CBRAD5	GACCCAGGTCGACTTA	CACCTTGAAG	1	23	23	28	anc	NONE	NONE	NONE	NONE	NONE	NONE	NONE	NONE	NONE	NONE	NONE	4D+380	NONE
	A1-CBRAD5	GACCCAGGTCGACTTA	CACCGTTTTT	1	23	23	28	anc	NONE	NONE	NONE	NONE	NONE	NONE	NONE	NONE	NONE	NONE	NONE	4D+380	NONE
	A1-CBRAD5	GACCCAGGTCGACTTA	CCTTTTTTTT	1	23	23	28	anc	NONE	NONE	NONE	NONE	NONE	NONE	NONE	NONE	NONE	NONE	NONE	4D+380	NONE
	A1-CBRAD5	GACCCAGGTCGACTTA	CTTGTCCAGC	44	23	23	28	anc	NONE	NONE	NONE	NONE	NONE	NONE	NONE	NONE	NONE	NONE	NONE	4D+380	NONE
	A1-CBRAD5	GACCCAGGTCGACTTA	AGCTGCCTAT	1	23	23	28	anc	NONE	NONE	NONE	NONE	NONE	NONE	NONE	NONE	NONE	NONE	NONE	4D+380	NONE
	A1-CBRAD5	GACCCAGGTCGACTTA	TCAACGCAGA	1	23	23	28	anc	NONE	NONE	NONE	NONE	NONE	NONE	NONE	NONE	NONE	NONE	NONE	4D+380	NONE
	A1-CBRAD5	GACCCAGGTCGACTTA	TCCGTCTCAG	1	23	23	28	anc	NONE	NONE	NONE	NONE	NONE	NONE	NONE	NONE	NONE	NONE	NONE	4D+380	NONE
	A1-CBRAD5	GACCCAGGTCGACTTA	TCCGTCCCAT	1	1	24	31	con	NONE	NONE	1I+146+G	NONE	1I+189+G	NONE	NONE	NONE	NONE	NONE	NONE	4D+380	1I+422+G
	A1-CBRAD5	GACCCAGGTCGACTTA	CACCTCATTC	48	23	23	28	anc	NONE	NONE	NONE	NONE	NONE	NONE	NONE	NONE	NONE	NONE	NONE	4D+380	NONE
	A1-CBRAD5	CAAAGAAAGATGCTAA	TAGACCCAAG	41	103	103	129	anc	NONE	NONE	NONE	NONE	NONE	NONE	NONE	NONE	NONE	NONE	NONE	4D+380	NONE
	A1-CBRAD5	CAAAGAAAGATGCTAA	GTAAATGTTA	22	103	103	129	anc	NONE	NONE	NONE	NONE	NONE	NONE	NONE	NONE	NONE	NONE	NONE	4D+380	NONE
	A1-CBRAD5	CAAAGAAAGATGCTAA	AACCTAGTTC	58	103	103	129	anc	NONE	NONE	NONE	NONE	NONE	NONE	NONE	NONE	NONE	NONE	NONE	4D+380	NONE
	A1-CBRAD5	CAAAGAAAGATGCTAA	GTCTGGTTAC	38	103	103	129	anc	NONE	NONE	NONE	NONE	NONE	NONE	NONE	NONE	NONE	NONE	NONE	4D+380	NONE
	A1-CBRAD5	CAAAGAAAGATGCTAA	CCTTTTATAC	74	103	103	129	anc	NONE	NONE	NONE	NONE	NONE	NONE	NONE	NONE	NONE	NONE	NONE	4D+380	NONE
	A1-CBRAD5	CAAAGAAAGATGCTAA	GTTTTTGTAC	55	103	103	129	anc	NONE	NONE	NONE	NONE	NONE	NONE	NONE	NONE	NONE	NONE	NONE	4D+380	NONE
	A1-CBRAD5	CAAAGAAAGATGCTAA	TGTCAATCAA	83	103	103	129	anc	NONE	NONE	NONE	NONE	NONE	NONE	NONE	NONE	NONE	NONE	NONE	4D+380	NONE
	A1-CBRAD5	CAAAGAAAGATGCTAA	ATTTAACTCT	50	103	103	129	anc	NONE	NONE	NONE	NONE	NONE	NONE	NONE	NONE	NONE	NONE	NONE	4D+380	NONE
	A1-CBRAD5	CAAAGAAAGATGCTAA	AATGCGTAAA	31	103	103	129	anc	NONE	NONE	NONE	NONE	NONE	NONE	NONE	NONE	NONE	NONE	NONE	4D+380	NONE
	A1-CBRAD5	CAAAGAAAGATGCTAA	AACTTGCGGG	44	103	103	129	anc	NONE	NONE	NONE	NONE	NONE	NONE	NONE	NONE	NONE	NONE	NONE	4D+380	NONE
	A1-CBRAD5	CAAAGAAAGATGCTAA	CGACTCTCAG	63	103	103	129	anc	NONE	NONE	NONE	NONE	NONE	NONE	NONE	NONE	NONE	NONE	NONE	4D+380	NONE
	A1-CBRAD5	CAAAGAAAGATGCTAA	GGCCGGCACG	71	103	103	129	anc	NONE	NONE	NONE	NONE	NONE	NONE	NONE	NONE	NONE	NONE	NONE	4D+380	NONE
	A1-CBRAD5	CAAAGAAAGATGCTAA	AATTGAATTA	23	103	103	129	anc	NONE	NONE	NONE	NONE	NONE	NONE	NONE	NONE	NONE	NONE	NONE	4D+380	NONE
	A1-CBRAD5	CAAAGAAAGATGCTAA	ACTTACCATA	44	103	103	129	anc	NONE	NONE	NONE	NONE	NONE	NONE	NONE	NONE	NONE	NONE	NONE	4D+380	NONE
	A1-CBRAD5	CAAAGAAAGATGCTAA	CAAAGACCTG	67	103	103	129	anc	NONE	NONE	NONE	NONE	NONE	NONE	NONE	NONE	NONE	NONE	NONE	4D+380	NONE
	A1-CBRAD5	CAAAGAAAGATGCTAA	CGTAATGGCG	52	103	103	129	anc	NONE	NONE	NONE	NONE	NONE	NONE	NONE	NONE	NONE	NONE	NONE	4D+380	NONE
	A1-CBRAD5	CAAAGAAAGATGCTAA	ACGGCGTAGT	92	103	103	129	anc	NONE	NONE	NONE	NONE	NONE	NONE	NONE	NONE	NONE	NONE	NONE	4D+380	NONE
	A1-CBRAD5	CAAAGAAAGATGCTAA	GGTGTGGGTC	162	103	103	129	anc	NONE	NONE	NONE	NONE	NONE	NONE	NONE	NONE	NONE	NONE	NONE	4D+380	NONE
	A1-CBRAD5	CAAAGAAAGATGCTAA	TTTGTGGGCA	88	103	103	129	anc	NONE	NONE	NONE	NONE	NONE	NONE	NONE	NONE	NONE	NONE	NONE	4D+380	NONE
	A1-CBRAD5	CAAAGAAAGATGCTAA	GATTACCGAT	48	103	103	129	anc	NONE	NONE	NONE	NONE	NONE	NONE	NONE	NONE	NONE	NONE	NONE	4D+380	NONE
	A1-CBRAD5	CAAAGAAAGATGCTAA	CGCCCACCTT	63	103	103	129	anc	NONE	NONE	NONE	NONE	NONE	NONE	NONE	NONE	NONE	NONE	NONE	4D+380	NONE
	A1-CBRAD5	CAAAGAAAGATGCTAA	GTCAGGCGGG	50	103	103	129	anc	NONE	NONE	NONE	NONE	NONE	NONE	NONE	NONE	NONE	NONE	NONE	4D+380	NONE
	A1-CBRAD5	CAAAGAAAGATGCTAA	CGTATATTCA	25	103	103	129	anc	NONE	NONE	NONE	NONE	NONE	NONE	NONE	NONE	NONE	NONE	NONE	4D+380	NONE
	A1-CBRAD5	CAAAGAAAGATGCTAA	TTGTTTTATG	64	103	103	129	anc	NONE	NONE	NONE	NONE	NONE	NONE	NONE	NONE	NONE	NONE	NONE	4D+380	NONE
	A1-CBRAD5	CAAAGAAAGATGCTAA	CAAGCCCGCA	9	103	103	129	anc	NONE	NONE	NONE	NONE	NONE	NONE	NONE	NONE	NONE	NONE	NONE	4D+380	NONE
	A1-CBRAD5	CAAAGAAAGATGCTAA	CTCTTTATGG	26	103	103	129	anc	NONE	NONE	NONE	NONE	NONE	NONE	NONE	NONE	NONE	NONE	NONE	4D+380	NONE
	A1-CBRAD5	CAAAGAAAGATGCTAA	ATACTTAGGT	48	103	103	129	anc	NONE	NONE	NONE	NONE	NONE	NONE	NONE	NONE	NONE	NONE	NONE	4D+380	NONE
	A1-CBRAD5	CAAAGAAAGATGCTAA	TCGTAGTCTA	27	103	103	129	anc	NONE	NONE	NONE	NONE	NONE	NONE	NONE	NONE	NONE	NONE	NONE	4D+380	NONE
	A1-CBRAD5	CAAAGAAAGATGCTAA	TAACTGCGGA	17	103	103	129	anc	NONE	NONE	NONE	NONE	NONE	NONE	NONE	NONE	NONE	NONE	NONE	4D+380	NONE
	A1-CBRAD5	CAAAGAAAGATGCTAA	CGTCGAAGTA	30	103	103	129	anc	NONE	NONE	NONE	NONE	NONE	NONE	NONE	NONE	NONE	NONE	NONE	4D+380	NONE
	A1-CBRAD5	CAAAGAAAGATGCTAA	TATGAATTCT	14	103	103	129	anc	NONE	NONE	NONE	NONE	NONE	NONE	NONE	NONE	NONE	NONE	NONE	4D+380	NONE
	A1-CBRAD5	CAAAGAAAGATGCTAA	GGTATCACTA	30	103	103	129	anc	NONE	NONE	NONE	NONE	NONE	NONE	NONE	NONE	NONE	NONE	NONE	4D+380	NONE
	A1-CBRAD5	CAAAGAAAGATGCTAA	GGATTATTCT	50	103	103	129	anc	NONE	NONE	NONE	NONE	NONE	NONE	NONE	NONE	NONE	NONE	NONE	4D+380	NONE
	A1-CBRAD5	CAAAGAAAGATGCTAA	GCCGCTGCGA	28	103	103	129	anc	NONE	NONE	NONE	NONE	NONE	NONE	NONE	NONE	NONE	NONE	NONE	4D+380	NONE
	A1-CBRAD5	CAAAGAAAGATGCTAA	GCTCCGATTT	46	103	103	129	anc	NONE	NONE	NONE	NONE	NONE	NONE	NONE	NONE	NONE	NONE	NONE	4D+380	NONE
	A1-CBRAD5	CAAAGAAAGATGCTAA	AGTGTCACCC	46	103	103	129	anc	NONE	NONE	NONE	NONE	NONE	NONE	NONE	NONE	NONE	NONE	NONE	4D+380	NONE
	A1-CBRAD5	CAAAGAAAGATGCTAA	GCACTAATGT	69	103	103	129	anc	NONE	NONE	NONE	NONE	NONE	NONE	NONE	NONE	NONE	NONE	NONE	4D+380	NONE
	A1-CBRAD5	CAAAGAAAGATGCTAA	GGTGTAAAGT	59	103	103	129	anc	NONE	NONE	NONE	NONE	NONE	NONE	NONE	NONE	NONE	NONE	NONE	4D+380	NONE
	A1-CBRAD5	CAAAGAAAGATGCTAA	CCGTTAGGGC	38	103	103	129	anc	NONE	NONE	NONE	NONE	NONE	NONE	NONE	NONE	NONE	NONE	NONE	4D+380	NONE
	A1-CBRAD5	CAAAGAAAGATGCTAA	AAACGTATGA	15	103	103	129	anc	NONE	NONE	NONE	NONE	NONE	NONE	NONE	NONE	NONE	NONE	NONE	4D+380	NONE
	A1-CBRAD5	CAAAGAAAGATGCTAA	CCACAGAAGG	53	103	103	129	anc	NONE	NONE	NONE	NONE	NONE	NONE	NONE	NONE	NONE	NONE	NONE	4D+380	NONE
	A1-CBRAD5	CAAAGAAAGATGCTAA	GAGCATGCTC	69	103	103	129	anc	NONE	NONE	NONE	NONE	NONE	NONE	NONE	NONE	NONE	NONE	NONE	4D+380	NONE
	A1-CBRAD5	CAAAGAAAGATGCTAA	TTACTGTAGG	54	103	103	129	anc	NONE	NONE	NONE	NONE	NONE	NONE	NONE	NONE	NONE	NONE	NONE	4D+380	NONE
	A1-CBRAD5	CAAAGAAAGATGCTAA	AGGGGTTAGT	43	103	103	129	anc	NONE	NONE	NONE	NONE	NONE	NONE	NONE	NONE	NONE	NONE	NONE	4D+380	NONE
	A1-CBRAD5	CAAAGAAAGATGCTAA	GAGGGCCTGC	84	103	103	129	anc	NONE	NONE	NONE	NONE	NONE	NONE	NONE	NONE	NONE	NONE	NONE	4D+380	NONE
	A1-CBRAD5	CAAAGAAAGATGCTAA	CATAACGAGC	33	103	103	129	anc	NONE	NONE	NONE	NONE	NONE	NONE	NONE	NONE	NONE	NONE	NONE	4D+380	NONE
	A1-CBRAD5	CAAAGAAAGATGCTAA	GAGTACCCTT	21	103	103	129	anc	NONE	NONE	NONE	NONE	NONE	NONE	NONE	NONE	NONE	NONE	NONE	4D+380	NONE
	A1-CBRAD5	CAAAGAAAGATGCTAA	CCGGAACATT	26	103	103	129	anc	NONE	NONE	NONE	NONE	NONE	NONE	NONE	NONE	NONE	NONE	NONE	4D+380	NONE
	A1-CBRAD5	CAAAGAAAGATGCTAA	CTCTGTTGTT	14	103	103	129	anc	NONE	NONE	NONE	NONE	NONE	NONE	NONE	NONE	NONE	NONE	NONE	4D+380	NONE
	A1-CBRAD5	CAAAGAAAGATGCTAA	CTCACATTTG	40	103	103	129	anc	NONE	NONE	NONE	NONE	NONE	NONE	NONE	NONE	NONE	NONE	NONE	4D+380	NONE
	A1-CBRAD5	CAAAGAAAGATGCTAA	TTGTTCGAAC	53	103	103	129	anc	NONE	NONE	NONE	NONE	NONE	NONE	NONE	NONE	NONE	NONE	NONE	4D+380	NONE
	A1-CBRAD5	CAAAGAAAGATGCTAA	AAATGGGCTC	50	103	103	129	anc	NONE	NONE	NONE	NONE	NONE	NONE	NONE	NONE	NONE	NONE	NONE	4D+380	NONE
	A1-CBRAD5	CAAAGAAAGATGCTAA	ATATCTACGA	72	103	103	129	anc	NONE	NONE	NONE	NONE	NONE	NONE	NONE	NONE	NONE	NONE	NONE	4D+380	NONE
	A1-CBRAD5	CAAAGAAAGATGCTAA	GTCATTGACG	78	103	103	129	anc	NONE	NONE	NONE	NONE	NONE	NONE	NONE	NONE	NONE	NONE	NONE	4D+380	NONE
	A1-CBRAD5	CAAAGAAAGATGCTAA	TGGCCTCAGG	64	103	103	129	anc	NONE	NONE	NONE	NONE	NONE	NONE	NONE	NONE	NONE	NONE	NONE	4D+380	NONE
	A1-CBRAD5	CAAAGAAAGATGCTAA	CTTTCTCACA	37	103	103	129	anc	NONE	NONE	NONE	NONE	NONE	NONE	NONE	NONE	NONE	NONE	NONE	4D+380	NONE
	A1-CBRAD5	CAAAGAAAGATGCTAA	ATAACTTATA	1	103	103	129	anc	NONE	NONE	NONE	NONE	NONE	NONE	NONE	NONE	NONE	NONE	NONE	4D+380	NONE
	A1-CBRAD5	CAAAGAAAGATGCTAA	ATTACTATAA	27	103	103	129	anc	NONE	NONE	NONE	NONE	NONE	NONE	NONE	NONE	NONE	NONE	NONE	4D+380	NONE
	A1-CBRAD5	CAAAGAAAGATGCTAA	ACTAACATAA	30	103	103	129	anc	NONE	NONE	NONE	NONE	NONE	NONE	NONE	NONE	NONE	NONE	NONE	4D+380	NONE
	A1-CBRAD5	CAAAGAAAGATGCTAA	AACTCGGAAA	56	103	103	129	anc	NONE	NONE	NONE	NONE	NONE	NONE	NONE	NONE	NONE	NONE	NONE	4D+380	NONE
	A1-CBRAD5	CAAAGAAAGATGCTAA	GGTAGATAGG	44	103	103	129	anc	NONE	NONE	NONE	NONE	NONE	NONE	NONE	NONE	NONE	NONE	NONE	4D+380	NONE
	A1-CBRAD5	CAAAGAAAGATGCTAA	AGAAAAGTTT	30	103	103	129	anc	NONE	NONE	NONE	NONE	NONE	NONE	NONE	NONE	NONE	NONE	NONE	4D+380	NONE
	A1-CBRAD5	CAAAGAAAGATGCTAA	CAAAGGGGAT	37	103	103	129	anc	NONE	NONE	NONE	NONE	NONE	NONE	NONE	NONE	NONE	NONE	NONE	4D+380	NONE
	A1-CBRAD5	CAAAGAAAGATGCTAA	TTGATCTACC	44	103	103	129	anc	NONE	NONE	NONE	NONE	NONE	NONE	NONE	NONE	NONE	NONE	NONE	4D+380	NONE
	A1-CBRAD5	CAAAGAAAGATGCTAA	CCGCACAAGT	11	103	103	129	anc	NONE	NONE	NONE	NONE	NONE	NONE	NONE	NONE	NONE	NONE	NONE	4D+380	NONE
	A1-CBRAD5	CAAAGAAAGATGCTAA	TCCCAGTGAC	38	103	103	129	anc	NONE	NONE	NONE	NONE	NONE	NONE	NONE	NONE	NONE	NONE	NONE	4D+380	NONE
	A1-CBRAD5	CAAAGAAAGATGCTAA	TTGTTTCGAA	1	103	103	129	anc	NONE	NONE	NONE	NONE	NONE	NONE	NONE	NONE	NONE	NONE	NONE	4D+380	NONE
	A1-CBRAD5	CAAAGAAAGATGCTAA	AATAATCGAA	1	103	103	129	anc	NONE	NONE	NONE	NONE	NONE	NONE	NONE	NONE	NONE	NONE	NONE	4D+380	NONE
	A1-CBRAD5	CAAAGAAAGATGCTAA	ACACTCAACC	1	103	103	129	anc	NONE	NONE	NONE	NONE	NONE	NONE	NONE	NONE	NONE	NONE	NONE	4D+380	NONE
	A1-CBRAD5	CAAAGAAAGATGCTAA	TATACGAATA	46	103	103	129	anc	NONE	NONE	NONE	NONE	NONE	NONE	NONE	NONE	NONE	NONE	NONE	4D+380	NONE
	A1-CBRAD5	CAAAGAAAGATGCTAA	TATGAATTGC	1	103	103	129	anc	NONE	NONE	NONE	NONE	NONE	NONE	NONE	NONE	NONE	NONE	NONE	4D+380	NONE
	A1-CBRAD5	CAAAGAAAGATGCTAA	GCAAGAATAA	23	103	103	129	anc	NONE	NONE	NONE	NONE	NONE	NONE	NONE	NONE	NONE	NONE	NONE	4D+380	NONE
	A1-CBRAD5	CAAAGAAAGATGCTAA	GAGTACCCAC	1	103	103	129	anc	NONE	NONE	NONE	NONE	NONE	NONE	NONE	NONE	NONE	NONE	NONE	4D+380	NONE
	A1-CBRAD5	CAAAGAAAGATGCTAA	ATAAACTTAT	9	103	103	129	anc	NONE	NONE	NONE	NONE	NONE	NONE	NONE	NONE	NONE	NONE	NONE	4D+380	NONE
	A1-CBRAD5	CAAAGAAAGATGCTAA	GGGCCTGGGA	8	103	103	129	anc	NONE	NONE	NONE	NONE	NONE	NONE	NONE	NONE	NONE	NONE	NONE	4D+380	NONE
	A1-CBRAD5	CAAAGAAAGATGCTAA	GTTTTTTGTA	1	103	103	129	anc	NONE	NONE	NONE	NONE	NONE	NONE	NONE	NONE	NONE	NONE	NONE	4D+380	NONE
	A1-CBRAD5	CAAAGAAAGATGCTAA	ATTATTGTTT	1	103	103	129	anc	NONE	NONE	NONE	NONE	NONE	NONE	NONE	NONE	NONE	NONE	NONE	4D+380	NONE
	A1-CBRAD5	CAAAGAAAGATGCTAA	TGATCTACCC	1	103	103	129	anc	NONE	NONE	NONE	NONE	NONE	NONE	NONE	NONE	NONE	NONE	NONE	4D+380	NONE
	A1-CBRAD5	CAAAGAAAGATGCTAA	GAGGGGCCTG	1	103	103	129	anc	NONE	NONE	NONE	NONE	NONE	NONE	NONE	NONE	NONE	NONE	NONE	4D+380	NONE
	A1-CBRAD5	CAAAGAAAGATGCTAA	ATTGAATTAA	1	103	103	129	anc	NONE	NONE	NONE	NONE	NONE	NONE	NONE	NONE	NONE	NONE	NONE	4D+380	NONE
	A1-CBRAD5	CAAAGAAAGATGCTAA	GGTGTGGGGT	2	1	106	133	con	NONE	NONE	NONE	1I+173+A	NONE	NONE	NONE	NONE	NONE	NONE	1I+351+A	4D+380	NONE
	A1-CBRAD5	CAAAGAAAGATGCTAA	GTTTTGTACC	1	2	105	132	anc	NONE	NONE	NONE	NONE	NONE	NONE	NONE	NONE	NONE	NONE	1I+351+A	4D+380	NONE
	A1-CBRAD5	CAAAGAAAGATGCTAA	ACGGCCGTAG	7	103	103	129	anc	NONE	NONE	NONE	NONE	NONE	NONE	NONE	NONE	NONE	NONE	NONE	4D+380	NONE
	A1-CBRAD5	CAAAGAAAGATGCTAA	GGTTTTTTTT	1	103	103	129	anc	NONE	NONE	NONE	NONE	NONE	NONE	NONE	NONE	NONE	NONE	NONE	4D+380	NONE
	A1-CBRAD5	CAAAGAAAGATGCTAA	CAAAGACCGT	1	103	103	129	anc	NONE	NONE	NONE	NONE	NONE	NONE	NONE	NONE	NONE	NONE	NONE	4D+380	NONE
	A1-CBRAD5	CAAAGAAAGATGCTAA	ACTTCTCATT	1	103	103	129	anc	NONE	NONE	NONE	NONE	NONE	NONE	NONE	NONE	NONE	NONE	NONE	4D+380	NONE
	A1-CBRAD5	CAAAGAAAGATGCTAA	GGGTGTGGGT	3	103	103	129	anc	NONE	NONE	NONE	NONE	NONE	NONE	NONE	NONE	NONE	NONE	NONE	4D+380	NONE
	A1-CBRAD5	CAAAGAAAGATGCTAA	GGCCGGCATA	1	103	103	129	anc	NONE	NONE	NONE	NONE	NONE	NONE	NONE	NONE	NONE	NONE	NONE	4D+380	NONE
	A1-CBRAD5	CAAAGAAAGATGCTAA	AAATGGGGCT	1	103	103	129	anc	NONE	NONE	NONE	NONE	NONE	NONE	NONE	NONE	NONE	NONE	NONE	4D+380	NONE
	A1-CBRAD5	CAAAGAAAGATGCTAA	CCGATTACTC	2	103	103	129	anc	NONE	NONE	NONE	NONE	NONE	NONE	NONE	NONE	NONE	NONE	NONE	4D+380	NONE
	A1-CBRAD5	CAAAGAAAGATGCTAA	CGAGGATAAC	2	103	103	129	anc	NONE	NONE	NONE	NONE	NONE	NONE	NONE	NONE	NONE	NONE	NONE	4D+380	NONE
	A1-CBRAD5	CAAAGAAAGATGCTAA	CGCCACCTTT	1	103	103	129	anc	NONE	NONE	NONE	NONE	NONE	NONE	NONE	NONE	NONE	NONE	NONE	4D+380	NONE
	A1-CBRAD5	CAAAGAAAGATGCTAA	GTGTCACCCA	1	103	103	129	anc	NONE	NONE	NONE	NONE	NONE	NONE	NONE	NONE	NONE	NONE	NONE	4D+380	NONE
	A1-CBRAD5	CAAAGAAAGATGCTAA	GTAAATGGTT	1	103	103	129	anc	NONE	NONE	NONE	NONE	NONE	NONE	NONE	NONE	NONE	NONE	NONE	4D+380	NONE
	A1-CBRAD5	CAAAGAAAGATGCTAA	AAACTGCGCC	1	103	103	129	anc	NONE	NONE	NONE	NONE	NONE	NONE	NONE	NONE	NONE	NONE	NONE	4D+380	NONE
	A1-CBRAD5	CAAAGAAAGATGCTAA	GAGGAATGCT	1	103	103	129	anc	NONE	NONE	NONE	NONE	NONE	NONE	NONE	NONE	NONE	NONE	NONE	4D+380	NONE
	A1-CBRAD5	CAAAGAAAGATGCTAA	GAGGCCTGCG	1	103	103	129	anc	NONE	NONE	NONE	NONE	NONE	NONE	NONE	NONE	NONE	NONE	NONE	4D+380	NONE
	A1-CBRAD5	CAAAGAAAGATGCTAA	ACCTAGTTCT	1	103	103	129	anc	NONE	NONE	NONE	NONE	NONE	NONE	NONE	NONE	NONE	NONE	NONE	4D+380	NONE
	A1-CBRAD5	CAAAGAAAGATGCTAA	TAGACCCATT	1	103	103	129	anc	NONE	NONE	NONE	NONE	NONE	NONE	NONE	NONE	NONE	NONE	NONE	4D+380	NONE
	A1-CBRAD5	CAAAGAAAGATGCTAA	TGGCCCTCAG	2	2	105	132	anc	NONE	NONE	NONE	NONE	NONE	NONE	NONE	NONE	NONE	NONE	1I+351+A	4D+380	NONE
	A1-CBRAD5	CAAAGAAAGATGCTAA	GCCGCTGCTT	1	103	103	129	anc	NONE	NONE	NONE	NONE	NONE	NONE	NONE	NONE	NONE	NONE	NONE	4D+380	NONE
	A1-CBRAD5	CAAAGAAAGATGCTAA	CCTTTATACC	1	103	103	129	anc	NONE	NONE	NONE	NONE	NONE	NONE	NONE	NONE	NONE	NONE	NONE	4D+380	NONE
	A1-CBRAD5	CAAAGAAAGATGCTAA	CTTTCTTTTT	1	103	103	129	anc	NONE	NONE	NONE	NONE	NONE	NONE	NONE	NONE	NONE	NONE	NONE	4D+380	NONE
	A1-CBRAD5	CAAAGAAAGATGCTAA	TCTTTTTTTT	1	103	103	129	anc	NONE	NONE	NONE	NONE	NONE	NONE	NONE	NONE	NONE	NONE	NONE	4D+380	NONE
	A1-CBRAD5	CAAAGAAAGATGCTAA	AGCGGCGTAG	1	103	103	129	anc	NONE	NONE	NONE	NONE	NONE	NONE	NONE	NONE	NONE	NONE	NONE	4D+380	NONE
	A1-CBRAD5	CAAAGAAAGATGCTAA	GGGGCCGGCA	1	103	103	129	anc	NONE	NONE	NONE	NONE	NONE	NONE	NONE	NONE	NONE	NONE	NONE	4D+380	NONE
	A1-CBRAD5	TGTTCTAAGTTTAGGA	TAACCAAAGA	1	4	4	5	anc	NONE	NONE	NONE	NONE	NONE	NONE	NONE	NONE	NONE	NONE	NONE	4D+380	NONE
	A1-CBRAD5	TGTTCTAAGTTTAGGA	ATAAGGTAAG	1	1	5	10	con	NONE	NONE	NONE	3I+172+CCC	1I+200+C	NONE	1I+237+C	NONE	NONE	NONE	6I+350+CCACCC	4D+380	1I+404+C
	A1-CBRAD5	TGTTCTAAGTTTAGGA	TAAGGTAAAG	2	4	4	5	anc	NONE	NONE	NONE	NONE	NONE	NONE	NONE	NONE	NONE	NONE	NONE	4D+380	NONE
	A1-CBRAD5	TGTTCTAAGTTTAGGA	TAATATAAAT	1	4	4	5	anc	NONE	NONE	NONE	NONE	NONE	NONE	NONE	NONE	NONE	NONE	NONE	4D+380	NONE
	A1-CBRAD5	TGTTCTAAGTTTAGGA	TAAGTAAAGC	119	4	4	5	anc	NONE	NONE	NONE	NONE	NONE	NONE	NONE	NONE	NONE	NONE	NONE	4D+380	NONE
	A1-CBRAD5	TCGCACTTCCCAGCGA	AGCTACGTTG	72	56	89	172	anc	NONE	NONE	NONE	NONE	NONE	NONE	NONE	NONE	NONE	NONE	NONE	4D+380	1I+411+T
	A1-CBRAD5	TCGCACTTCCCAGCGA	CGCCACCGAA	71	56	89	172	anc	NONE	NONE	NONE	NONE	NONE	NONE	NONE	NONE	NONE	NONE	NONE	4D+380	1I+411+T
	A1-CBRAD5	TCGCACTTCCCAGCGA	GCACCGGTCC	61	56	89	172	anc	NONE	NONE	NONE	NONE	NONE	NONE	NONE	NONE	NONE	NONE	NONE	4D+380	1I+411+T
	A1-CBRAD5	TCGCACTTCCCAGCGA	GGATACGTAT	65	56	89	172	anc	NONE	NONE	NONE	NONE	NONE	NONE	NONE	NONE	NONE	NONE	NONE	4D+380	1I+411+T
	A1-CBRAD5	TCGCACTTCCCAGCGA	AGGGCATGAT	69	33	33	108	anc	NONE	NONE	NONE	NONE	NONE	NONE	NONE	NONE	NONE	NONE	NONE	4D+380	NONE
	A1-CBRAD5	TCGCACTTCCCAGCGA	AAATATCTAG	68	33	33	108	anc	NONE	NONE	NONE	NONE	NONE	NONE	NONE	NONE	NONE	NONE	NONE	4D+380	NONE
	A1-CBRAD5	TCGCACTTCCCAGCGA	CTAGACCAAA	46	56	89	172	anc	NONE	NONE	NONE	NONE	NONE	NONE	NONE	NONE	NONE	NONE	NONE	4D+380	1I+411+T
	A1-CBRAD5	TCGCACTTCCCAGCGA	CTGCCGATTA	25	33	33	108	anc	NONE	NONE	NONE	NONE	NONE	NONE	NONE	NONE	NONE	NONE	NONE	4D+380	NONE
	A1-CBRAD5	TCGCACTTCCCAGCGA	GTGTGCGCTT	95	56	89	172	anc	NONE	NONE	NONE	NONE	NONE	NONE	NONE	NONE	NONE	NONE	NONE	4D+380	1I+411+T
	A1-CBRAD5	TCGCACTTCCCAGCGA	TAAGTCGCCG	89	56	89	172	anc	NONE	NONE	NONE	NONE	NONE	NONE	NONE	NONE	NONE	NONE	NONE	4D+380	1I+411+T
	A1-CBRAD5	TCGCACTTCCCAGCGA	TCCGGCGAAT	49	56	89	172	anc	NONE	NONE	NONE	NONE	NONE	NONE	NONE	NONE	NONE	NONE	NONE	4D+380	1I+411+T
	A1-CBRAD5	TCGCACTTCCCAGCGA	TACGTTTTAG	52	33	33	108	anc	NONE	NONE	NONE	NONE	NONE	NONE	NONE	NONE	NONE	NONE	NONE	4D+380	NONE
	A1-CBRAD5	TCGCACTTCCCAGCGA	TTGTAGAGGT	70	56	89	172	anc	NONE	NONE	NONE	NONE	NONE	NONE	NONE	NONE	NONE	NONE	NONE	4D+380	1I+411+T
	A1-CBRAD5	TCGCACTTCCCAGCGA	GTTAGATGGT	53	56	89	172	anc	NONE	NONE	NONE	NONE	NONE	NONE	NONE	NONE	NONE	NONE	NONE	4D+380	1I+411+T
	A1-CBRAD5	TCGCACTTCCCAGCGA	ACTAATATAC	25	33	33	108	anc	NONE	NONE	NONE	NONE	NONE	NONE	NONE	NONE	NONE	NONE	NONE	4D+380	NONE
	A1-CBRAD5	TCGCACTTCCCAGCGA	CGGCCGATGA	23	56	89	172	anc	NONE	NONE	NONE	NONE	NONE	NONE	NONE	NONE	NONE	NONE	NONE	4D+380	1I+411+T
	A1-CBRAD5	TCGCACTTCCCAGCGA	TAGTTTAGCC	93	56	89	172	anc	NONE	NONE	NONE	NONE	NONE	NONE	NONE	NONE	NONE	NONE	NONE	4D+380	1I+411+T
	A1-CBRAD5	TCGCACTTCCCAGCGA	AGTCGACCAT	1	56	89	172	anc	NONE	NONE	NONE	NONE	NONE	NONE	NONE	NONE	NONE	NONE	NONE	4D+380	1I+411+T
	A1-CBRAD5	TCGCACTTCCCAGCGA	ACTAATAAAT	1	33	33	108	anc	NONE	NONE	NONE	NONE	NONE	NONE	NONE	NONE	NONE	NONE	NONE	4D+380	NONE
	A1-CBRAD5	TCGCACTTCCCAGCGA	GTAGCACTGA	73	56	89	172	anc	NONE	NONE	NONE	NONE	NONE	NONE	NONE	NONE	NONE	NONE	NONE	4D+380	1I+411+T
	A1-CBRAD5	TCGCACTTCCCAGCGA	TTACATATTG	101	56	89	172	anc	NONE	NONE	NONE	NONE	NONE	NONE	NONE	NONE	NONE	NONE	NONE	4D+380	1I+411+T
	A1-CBRAD5	TCGCACTTCCCAGCGA	TTCTTACGGT	85	56	89	172	anc	NONE	NONE	NONE	NONE	NONE	NONE	NONE	NONE	NONE	NONE	NONE	4D+380	1I+411+T
	A1-CBRAD5	TCGCACTTCCCAGCGA	AAGCCAAGTT	80	56	89	172	anc	NONE	NONE	NONE	NONE	NONE	NONE	NONE	NONE	NONE	NONE	NONE	4D+380	1I+411+T
	A1-CBRAD5	TCGCACTTCCCAGCGA	CTCAGTATTG	18	56	89	172	anc	NONE	NONE	NONE	NONE	NONE	NONE	NONE	NONE	NONE	NONE	NONE	4D+380	1I+411+T
	A1-CBRAD5	TCGCACTTCCCAGCGA	GAAGAAGGCG	65	56	89	172	anc	NONE	NONE	NONE	NONE	NONE	NONE	NONE	NONE	NONE	NONE	NONE	4D+380	1I+411+T
	A1-CBRAD5	TCGCACTTCCCAGCGA	GGAGCTGGCT	1	33	33	108	anc	NONE	NONE	NONE	NONE	NONE	NONE	NONE	NONE	NONE	NONE	NONE	4D+380	NONE
	A1-CBRAD5	TCGCACTTCCCAGCGA	CTTTCAAATC	39	56	89	172	anc	NONE	NONE	NONE	NONE	NONE	NONE	NONE	NONE	NONE	NONE	NONE	4D+380	1I+411+T
	A1-CBRAD5	TCGCACTTCCCAGCGA	TCAATCTCTA	27	56	89	172	anc	NONE	NONE	NONE	NONE	NONE	NONE	NONE	NONE	NONE	NONE	NONE	4D+380	1I+411+T
	A1-CBRAD5	TCGCACTTCCCAGCGA	TTTTCCCTTT	62	33	33	108	anc	NONE	NONE	NONE	NONE	NONE	NONE	NONE	NONE	NONE	NONE	NONE	4D+380	NONE
	A1-CBRAD5	TCGCACTTCCCAGCGA	AAATCAGAAT	43	33	33	108	anc	NONE	NONE	NONE	NONE	NONE	NONE	NONE	NONE	NONE	NONE	NONE	4D+380	NONE
	A1-CBRAD5	TCGCACTTCCCAGCGA	TCATAACATT	70	56	89	172	anc	NONE	NONE	NONE	NONE	NONE	NONE	NONE	NONE	NONE	NONE	NONE	4D+380	1I+411+T
	A1-CBRAD5	TCGCACTTCCCAGCGA	TAGTAAAATG	75	56	89	172	anc	NONE	NONE	NONE	NONE	NONE	NONE	NONE	NONE	NONE	NONE	NONE	4D+380	1I+411+T
	A1-CBRAD5	TCGCACTTCCCAGCGA	AAGACCAGAG	41	56	89	172	anc	NONE	NONE	NONE	NONE	NONE	NONE	NONE	NONE	NONE	NONE	NONE	4D+380	1I+411+T
	A1-CBRAD5	TCGCACTTCCCAGCGA	GTACATGGGA	1	33	33	108	anc	NONE	NONE	NONE	NONE	NONE	NONE	NONE	NONE	NONE	NONE	NONE	4D+380	NONE
	A1-CBRAD5	TCGCACTTCCCAGCGA	TTACTCCACT	62	56	89	172	anc	NONE	NONE	NONE	NONE	NONE	NONE	NONE	NONE	NONE	NONE	NONE	4D+380	1I+411+T
	A1-CBRAD5	TCGCACTTCCCAGCGA	TTGTTGGCAG	99	56	89	172	anc	NONE	NONE	NONE	NONE	NONE	NONE	NONE	NONE	NONE	NONE	NONE	4D+380	1I+411+T
	A1-CBRAD5	TCGCACTTCCCAGCGA	GTATGTGCTG	59	56	89	172	anc	NONE	NONE	NONE	NONE	NONE	NONE	NONE	NONE	NONE	NONE	NONE	4D+380	1I+411+T
	A1-CBRAD5	TCGCACTTCCCAGCGA	TCTCTTCGTC	65	56	89	172	anc	NONE	NONE	NONE	NONE	NONE	NONE	NONE	NONE	NONE	NONE	NONE	4D+380	1I+411+T
	A1-CBRAD5	TCGCACTTCCCAGCGA	CTTGGCACGG	58	56	89	172	anc	NONE	NONE	NONE	NONE	NONE	NONE	NONE	NONE	NONE	NONE	NONE	4D+380	1I+411+T
	A1-CBRAD5	TCGCACTTCCCAGCGA	CTTATTGTAA	45	56	89	172	anc	NONE	NONE	NONE	NONE	NONE	NONE	NONE	NONE	NONE	NONE	NONE	4D+380	1I+411+T
	A1-CBRAD5	TCGCACTTCCCAGCGA	TAGCTTCAAT	52	56	89	172	anc	NONE	NONE	NONE	NONE	NONE	NONE	NONE	NONE	NONE	NONE	NONE	4D+380	1I+411+T
	A1-CBRAD5	TCGCACTTCCCAGCGA	ATATGCTCAC	21	56	89	172	anc	NONE	NONE	NONE	NONE	NONE	NONE	NONE	NONE	NONE	NONE	NONE	4D+380	1I+411+T
	A1-CBRAD5	TCGCACTTCCCAGCGA	TAACACCGTA	51	56	89	172	anc	NONE	NONE	NONE	NONE	NONE	NONE	NONE	NONE	NONE	NONE	NONE	4D+380	1I+411+T
	A1-CBRAD5	TCGCACTTCCCAGCGA	GATCCTTGAT	88	56	89	172	anc	NONE	NONE	NONE	NONE	NONE	NONE	NONE	NONE	NONE	NONE	NONE	4D+380	1I+411+T
	A1-CBRAD5	TCGCACTTCCCAGCGA	GGCACACTGC	84	56	89	172	anc	NONE	NONE	NONE	NONE	NONE	NONE	NONE	NONE	NONE	NONE	NONE	4D+380	1I+411+T
	A1-CBRAD5	TCGCACTTCCCAGCGA	TGATTAATAG	34	56	89	172	anc	NONE	NONE	NONE	NONE	NONE	NONE	NONE	NONE	NONE	NONE	NONE	4D+380	1I+411+T
	A1-CBRAD5	TCGCACTTCCCAGCGA	CATCAGTACT	68	56	89	172	anc	NONE	NONE	NONE	NONE	NONE	NONE	NONE	NONE	NONE	NONE	NONE	4D+380	1I+411+T
	A1-CBRAD5	TCGCACTTCCCAGCGA	TCCACGACTA	49	56	89	172	anc	NONE	NONE	NONE	NONE	NONE	NONE	NONE	NONE	NONE	NONE	NONE	4D+380	1I+411+T
	A1-CBRAD5	TCGCACTTCCCAGCGA	GTCGACCATT	53	56	89	172	anc	NONE	NONE	NONE	NONE	NONE	NONE	NONE	NONE	NONE	NONE	NONE	4D+380	1I+411+T
	A1-CBRAD5	TCGCACTTCCCAGCGA	ACGCTTACCA	61	33	33	108	anc	NONE	NONE	NONE	NONE	NONE	NONE	NONE	NONE	NONE	NONE	NONE	4D+380	NONE
	A1-CBRAD5	TCGCACTTCCCAGCGA	GTATACATAG	39	56	89	172	anc	NONE	NONE	NONE	NONE	NONE	NONE	NONE	NONE	NONE	NONE	NONE	4D+380	1I+411+T
	A1-CBRAD5	TCGCACTTCCCAGCGA	GCTCTATGAC	45	56	89	172	anc	NONE	NONE	NONE	NONE	NONE	NONE	NONE	NONE	NONE	NONE	NONE	4D+380	1I+411+T
	A1-CBRAD5	TCGCACTTCCCAGCGA	ATTAGTTAGA	39	56	89	172	anc	NONE	NONE	NONE	NONE	NONE	NONE	NONE	NONE	NONE	NONE	NONE	4D+380	1I+411+T
	A1-CBRAD5	TCGCACTTCCCAGCGA	GATCTAGGTT	64	56	89	172	anc	NONE	NONE	NONE	NONE	NONE	NONE	NONE	NONE	NONE	NONE	NONE	4D+380	1I+411+T
	A1-CBRAD5	TCGCACTTCCCAGCGA	CACATTGTTA	58	56	89	172	anc	NONE	NONE	NONE	NONE	NONE	NONE	NONE	NONE	NONE	NONE	NONE	4D+380	1I+411+T
	A1-CBRAD5	TCGCACTTCCCAGCGA	TCCACGACAG	1	33	33	108	anc	NONE	NONE	NONE	NONE	NONE	NONE	NONE	NONE	NONE	NONE	NONE	4D+380	NONE
	A1-CBRAD5	TCGCACTTCCCAGCGA	TTGTTGGGCA	1	33	33	108	anc	NONE	NONE	NONE	NONE	NONE	NONE	NONE	NONE	NONE	NONE	NONE	4D+380	NONE
	A1-CBRAD5	TCGCACTTCCCAGCGA	TAGTTTAGAG	4	56	89	172	anc	NONE	NONE	NONE	NONE	NONE	NONE	NONE	NONE	NONE	NONE	NONE	4D+380	1I+411+T
	A1-CBRAD5	TCGCACTTCCCAGCGA	TAAACATACA	8	56	89	172	anc	NONE	NONE	NONE	NONE	NONE	NONE	NONE	NONE	NONE	NONE	NONE	4D+380	1I+411+T
	A1-CBRAD5	TCGCACTTCCCAGCGA	CTGAGTTAAC	1	33	33	108	anc	NONE	NONE	NONE	NONE	NONE	NONE	NONE	NONE	NONE	NONE	NONE	4D+380	NONE
	A1-CBRAD5	TCGCACTTCCCAGCGA	GTTACATAAG	1	33	33	108	anc	NONE	NONE	NONE	NONE	NONE	NONE	NONE	NONE	NONE	NONE	NONE	4D+380	NONE
	A1-CBRAD5	TCGCACTTCCCAGCGA	ATAACCAAAT	18	56	89	172	anc	NONE	NONE	NONE	NONE	NONE	NONE	NONE	NONE	NONE	NONE	NONE	4D+380	1I+411+T
	A1-CBRAD5	TCGCACTTCCCAGCGA	ACGCTTACAG	1	56	89	172	anc	NONE	NONE	NONE	NONE	NONE	NONE	NONE	NONE	NONE	NONE	NONE	4D+380	1I+411+T
	A1-CBRAD5	TCGCACTTCCCAGCGA	CTTTCTTTTT	1	33	33	108	anc	NONE	NONE	NONE	NONE	NONE	NONE	NONE	NONE	NONE	NONE	NONE	4D+380	NONE
	A1-CBRAD5	TCGCACTTCCCAGCGA	TAAGTCGTGT	1	33	33	108	anc	NONE	NONE	NONE	NONE	NONE	NONE	NONE	NONE	NONE	NONE	NONE	4D+380	NONE
	A1-CBRAD5	TCGCACTTCCCAGCGA	GAGTGACTCA	40	56	89	172	anc	NONE	NONE	NONE	NONE	NONE	NONE	NONE	NONE	NONE	NONE	NONE	4D+380	1I+411+T
	A1-CBRAD5	TCGCACTTCCCAGCGA	AGCAGGAACC	1	33	33	108	anc	NONE	NONE	NONE	NONE	NONE	NONE	NONE	NONE	NONE	NONE	NONE	4D+380	NONE
	A1-CBRAD5	TCGCACTTCCCAGCGA	GTGATAACCA	1	33	33	108	anc	NONE	NONE	NONE	NONE	NONE	NONE	NONE	NONE	NONE	NONE	NONE	4D+380	NONE
	A1-CBRAD5	TCGCACTTCCCAGCGA	TAGTTTTAGC	3	33	33	108	anc	NONE	NONE	NONE	NONE	NONE	NONE	NONE	NONE	NONE	NONE	NONE	4D+380	NONE
	A1-CBRAD5	TCGCACTTCCCAGCGA	TCGGCGAATA	1	56	89	172	anc	NONE	NONE	NONE	NONE	NONE	NONE	NONE	NONE	NONE	NONE	NONE	4D+380	1I+411+T
	A1-CBRAD5	TCGCACTTCCCAGCGA	TTTTTTTTTT	2	33	33	108	anc	NONE	NONE	NONE	NONE	NONE	NONE	NONE	NONE	NONE	NONE	NONE	4D+380	NONE
	A1-CBRAD5	TCGCACTTCCCAGCGA	GGTCAGTCTA	1	33	33	108	anc	NONE	NONE	NONE	NONE	NONE	NONE	NONE	NONE	NONE	NONE	NONE	4D+380	NONE
	A1-CBRAD5	TCGCACTTCCCAGCGA	GATCCCTTGA	1	56	89	172	anc	NONE	NONE	NONE	NONE	NONE	NONE	NONE	NONE	NONE	NONE	NONE	4D+380	1I+411+T
	A1-CBRAD5	TCGCACTTCCCAGCGA	TCCTGTGTTT	1	33	33	108	anc	NONE	NONE	NONE	NONE	NONE	NONE	NONE	NONE	NONE	NONE	NONE	4D+380	NONE
	A1-CBRAD5	TCGCACTTCCCAGCGA	GAGTGACCTC	1	33	33	108	anc	NONE	NONE	NONE	NONE	NONE	NONE	NONE	NONE	NONE	NONE	NONE	4D+380	NONE
	A1-CBRAD5	TCGCACTTCCCAGCGA	ACTAAGATAA	1	33	33	108	anc	NONE	NONE	NONE	NONE	NONE	NONE	NONE	NONE	NONE	NONE	NONE	4D+380	NONE
	A1-CBRAD5	TCGCACTTCCCAGCGA	TCCAAAACTA	1	33	33	108	anc	NONE	NONE	NONE	NONE	NONE	NONE	NONE	NONE	NONE	NONE	NONE	4D+380	NONE
	A1-CBRAD5	TCGCACTTCCCAGCGA	TTTTTCCCCT	1	33	33	108	anc	NONE	NONE	NONE	NONE	NONE	NONE	NONE	NONE	NONE	NONE	NONE	4D+380	NONE
	A1-CBRAD5	TCGCACTTCCCAGCGA	GGCCGAACAA	3	56	89	172	anc	NONE	NONE	NONE	NONE	NONE	NONE	NONE	NONE	NONE	NONE	NONE	4D+380	1I+411+T
	A1-CBRAD5	TCGCACTTCCCAGCGA	AGTGTGCGCT	1	56	89	172	anc	NONE	NONE	NONE	NONE	NONE	NONE	NONE	NONE	NONE	NONE	NONE	4D+380	1I+411+T
	A1-CBRAD5	TCGCACTTCCCAGCGA	AAATATCAGA	1	56	89	172	anc	NONE	NONE	NONE	NONE	NONE	NONE	NONE	NONE	NONE	NONE	NONE	4D+380	1I+411+T
	A1-CBRAD5	TCGCACTTCCCAGCGA	TTCCTTACGG	1	56	89	172	anc	NONE	NONE	NONE	NONE	NONE	NONE	NONE	NONE	NONE	NONE	NONE	4D+380	1I+411+T
	A1-CBRAD5	TCGCACTTCCCAGCGA	CTGGTCCACC	1	33	33	108	anc	NONE	NONE	NONE	NONE	NONE	NONE	NONE	NONE	NONE	NONE	NONE	4D+380	NONE
	A1-CBRAD5	TCGCACTTCCCAGCGA	CAATCACGTA	1	33	33	108	anc	NONE	NONE	NONE	NONE	NONE	NONE	NONE	NONE	NONE	NONE	NONE	4D+380	NONE
	A1-CBRAD5	TCGCACTTCCCAGCGA	TTACTCCTAC	1	33	33	108	anc	NONE	NONE	NONE	NONE	NONE	NONE	NONE	NONE	NONE	NONE	NONE	4D+380	NONE
	A1-CBRAD5	TCGCACTTCCCAGCGA	GTGCTGCGCT	1	1	90	175	con	NONE	1I+110+T	NONE	NONE	1D+189	NONE	NONE	NONE	NONE	NONE	NONE	4D+380	1I+394+T&1I+411+T
	A1-CBRAD5	TCGCACTTCCCAGCGA	CGCCACGAAT	1	56	89	172	anc	NONE	NONE	NONE	NONE	NONE	NONE	NONE	NONE	NONE	NONE	NONE	4D+380	1I+411+T
	A1-CBRAD5	TCGCACTTCCCAGCGA	TTGGGCCGAT	1	33	33	108	anc	NONE	NONE	NONE	NONE	NONE	NONE	NONE	NONE	NONE	NONE	NONE	4D+380	NONE
	A1-CBRAD5	TCGCACTTCCCAGCGA	TAGTTTAGTT	1	33	33	108	anc	NONE	NONE	NONE	NONE	NONE	NONE	NONE	NONE	NONE	NONE	NONE	4D+380	NONE
	A1-CBRAD5	TCGCACTTCCCAGCGA	AAATCAGATA	1	33	33	108	anc	NONE	NONE	NONE	NONE	NONE	NONE	NONE	NONE	NONE	NONE	NONE	4D+380	NONE
	A1-CBRAD5	GCCAACGTCCTTCGAC	AGCGCTTTTT	75	40	40	49	anc	NONE	NONE	NONE	NONE	NONE	NONE	NONE	NONE	NONE	NONE	NONE	4D+380	NONE
	A1-CBRAD5	GCCAACGTCCTTCGAC	CGTACCTTTA	71	40	40	49	anc	NONE	NONE	NONE	NONE	NONE	NONE	NONE	NONE	NONE	NONE	NONE	4D+380	NONE
	A1-CBRAD5	GCCAACGTCCTTCGAC	ATTACGTGAA	86	40	40	49	anc	NONE	NONE	NONE	NONE	NONE	NONE	NONE	NONE	NONE	NONE	NONE	4D+380	NONE
	A1-CBRAD5	GCCAACGTCCTTCGAC	CATCATTGCC	93	40	40	49	anc	NONE	NONE	NONE	NONE	NONE	NONE	NONE	NONE	NONE	NONE	NONE	4D+380	NONE
	A1-CBRAD5	GCCAACGTCCTTCGAC	TATACGCATA	89	40	40	49	anc	NONE	NONE	NONE	NONE	NONE	NONE	NONE	NONE	NONE	NONE	NONE	4D+380	NONE
	A1-CBRAD5	GCCAACGTCCTTCGAC	ATGTAGAGTT	48	40	40	49	anc	NONE	NONE	NONE	NONE	NONE	NONE	NONE	NONE	NONE	NONE	NONE	4D+380	NONE
	A1-CBRAD5	GCCAACGTCCTTCGAC	GTTGATTCCT	75	40	40	49	anc	NONE	NONE	NONE	NONE	NONE	NONE	NONE	NONE	NONE	NONE	NONE	4D+380	NONE
	A1-CBRAD5	GCCAACGTCCTTCGAC	CAAGTCATAT	94	40	40	49	anc	NONE	NONE	NONE	NONE	NONE	NONE	NONE	NONE	NONE	NONE	NONE	4D+380	NONE
	A1-CBRAD5	GCCAACGTCCTTCGAC	GACTTAGACA	95	40	40	49	anc	NONE	NONE	NONE	NONE	NONE	NONE	NONE	NONE	NONE	NONE	NONE	4D+380	NONE
	A1-CBRAD5	GCCAACGTCCTTCGAC	AATCGGGCCT	61	40	40	49	anc	NONE	NONE	NONE	NONE	NONE	NONE	NONE	NONE	NONE	NONE	NONE	4D+380	NONE
	A1-CBRAD5	GCCAACGTCCTTCGAC	TGCTCAGAAG	57	40	40	49	anc	NONE	NONE	NONE	NONE	NONE	NONE	NONE	NONE	NONE	NONE	NONE	4D+380	NONE
	A1-CBRAD5	GCCAACGTCCTTCGAC	TGTTCTGCGT	94	40	40	49	anc	NONE	NONE	NONE	NONE	NONE	NONE	NONE	NONE	NONE	NONE	NONE	4D+380	NONE
	A1-CBRAD5	GCCAACGTCCTTCGAC	CGTCACAGGC	66	40	40	49	anc	NONE	NONE	NONE	NONE	NONE	NONE	NONE	NONE	NONE	NONE	NONE	4D+380	NONE
	A1-CBRAD5	GCCAACGTCCTTCGAC	CCCCGTTTAA	49	40	40	49	anc	NONE	NONE	NONE	NONE	NONE	NONE	NONE	NONE	NONE	NONE	NONE	4D+380	NONE
	A1-CBRAD5	GCCAACGTCCTTCGAC	CTGGAACCGT	66	40	40	49	anc	NONE	NONE	NONE	NONE	NONE	NONE	NONE	NONE	NONE	NONE	NONE	4D+380	NONE
	A1-CBRAD5	GCCAACGTCCTTCGAC	CTTAAGTAGC	73	40	40	49	anc	NONE	NONE	NONE	NONE	NONE	NONE	NONE	NONE	NONE	NONE	NONE	4D+380	NONE
	A1-CBRAD5	GCCAACGTCCTTCGAC	AATTCACTGA	58	40	40	49	anc	NONE	NONE	NONE	NONE	NONE	NONE	NONE	NONE	NONE	NONE	NONE	4D+380	NONE
	A1-CBRAD5	GCCAACGTCCTTCGAC	ATGCGGATCA	1	40	40	49	anc	NONE	NONE	NONE	NONE	NONE	NONE	NONE	NONE	NONE	NONE	NONE	4D+380	NONE
	A1-CBRAD5	GCCAACGTCCTTCGAC	CTGTAACACC	38	40	40	49	anc	NONE	NONE	NONE	NONE	NONE	NONE	NONE	NONE	NONE	NONE	NONE	4D+380	NONE
	A1-CBRAD5	GCCAACGTCCTTCGAC	TAAAAATTTT	32	40	40	49	anc	NONE	NONE	NONE	NONE	NONE	NONE	NONE	NONE	NONE	NONE	NONE	4D+380	NONE
	A1-CBRAD5	GCCAACGTCCTTCGAC	CTACAAGTAC	15	40	40	49	anc	NONE	NONE	NONE	NONE	NONE	NONE	NONE	NONE	NONE	NONE	NONE	4D+380	NONE
	A1-CBRAD5	GCCAACGTCCTTCGAC	TGTCCGCTTT	1	40	40	49	anc	NONE	NONE	NONE	NONE	NONE	NONE	NONE	NONE	NONE	NONE	NONE	4D+380	NONE
	A1-CBRAD5	GCCAACGTCCTTCGAC	CAACTATGGG	85	40	40	49	anc	NONE	NONE	NONE	NONE	NONE	NONE	NONE	NONE	NONE	NONE	NONE	4D+380	NONE
	A1-CBRAD5	GCCAACGTCCTTCGAC	ATGTTGAGTC	1	40	40	49	anc	NONE	NONE	NONE	NONE	NONE	NONE	NONE	NONE	NONE	NONE	NONE	4D+380	NONE
	A1-CBRAD5	GCCAACGTCCTTCGAC	TATTCGTGGC	54	40	40	49	anc	NONE	NONE	NONE	NONE	NONE	NONE	NONE	NONE	NONE	NONE	NONE	4D+380	NONE
	A1-CBRAD5	GCCAACGTCCTTCGAC	TCGTGCTCTA	74	40	40	49	anc	NONE	NONE	NONE	NONE	NONE	NONE	NONE	NONE	NONE	NONE	NONE	4D+380	NONE
	A1-CBRAD5	GCCAACGTCCTTCGAC	AATTCACAGT	1	40	40	49	anc	NONE	NONE	NONE	NONE	NONE	NONE	NONE	NONE	NONE	NONE	NONE	4D+380	NONE
	A1-CBRAD5	GCCAACGTCCTTCGAC	AATCGGGCTC	3	40	40	49	anc	NONE	NONE	NONE	NONE	NONE	NONE	NONE	NONE	NONE	NONE	NONE	4D+380	NONE
	A1-CBRAD5	GCCAACGTCCTTCGAC	GCAACTTCGC	2	40	40	49	anc	NONE	NONE	NONE	NONE	NONE	NONE	NONE	NONE	NONE	NONE	NONE	4D+380	NONE
	A1-CBRAD5	GCCAACGTCCTTCGAC	GATTTTTTAA	6	40	40	49	anc	NONE	NONE	NONE	NONE	NONE	NONE	NONE	NONE	NONE	NONE	NONE	4D+380	NONE
	A1-CBRAD5	GCCAACGTCCTTCGAC	CCCCCGTTTA	10	40	40	49	anc	NONE	NONE	NONE	NONE	NONE	NONE	NONE	NONE	NONE	NONE	NONE	4D+380	NONE
	A1-CBRAD5	GCCAACGTCCTTCGAC	ATTACGTAGT	1	2	42	51	con	1D+78	NONE	NONE	NONE	NONE	NONE	NONE	NONE	NONE	NONE	NONE	4D+380	NONE
	A1-CBRAD5	GCCAACGTCCTTCGAC	CTGGGACGTA	1	40	40	49	anc	NONE	NONE	NONE	NONE	NONE	NONE	NONE	NONE	NONE	NONE	NONE	4D+380	NONE
	A1-CBRAD5	GCCAACGTCCTTCGAC	CAGGTACAGC	1	40	40	49	anc	NONE	NONE	NONE	NONE	NONE	NONE	NONE	NONE	NONE	NONE	NONE	4D+380	NONE
	A1-CBRAD5	GCCAACGTCCTTCGAC	GCATCACGTT	4	40	40	49	anc	NONE	NONE	NONE	NONE	NONE	NONE	NONE	NONE	NONE	NONE	NONE	4D+380	NONE
	A1-CBRAD5	GCCAACGTCCTTCGAC	CAAGACATCT	1	40	40	49	anc	NONE	NONE	NONE	NONE	NONE	NONE	NONE	NONE	NONE	NONE	NONE	4D+380	NONE
	A1-CBRAD5	GCCAACGTCCTTCGAC	CTGAACCGTA	1	40	40	49	anc	NONE	NONE	NONE	NONE	NONE	NONE	NONE	NONE	NONE	NONE	NONE	4D+380	NONE
	A1-CBRAD5	GCCAACGTCCTTCGAC	GCAGAGTACA	1	40	40	49	anc	NONE	NONE	NONE	NONE	NONE	NONE	NONE	NONE	NONE	NONE	NONE	4D+380	NONE
	A1-CBRAD5	GCCAACGTCCTTCGAC	CCAACTATGG	2	40	40	49	anc	NONE	NONE	NONE	NONE	NONE	NONE	NONE	NONE	NONE	NONE	NONE	4D+380	NONE
	A1-CBRAD5	GCCAACGTCCTTCGAC	ATACGTGAAC	1	2	42	51	con	1D+78	NONE	NONE	NONE	NONE	NONE	NONE	NONE	NONE	NONE	NONE	4D+380	NONE
	A1-CBRAD5	GCCAACGTCCTTCGAC	CGTACCTTAG	1	40	40	49	anc	NONE	NONE	NONE	NONE	NONE	NONE	NONE	NONE	NONE	NONE	NONE	4D+380	NONE
	A1-CBRAD5	GCCAACGTCCTTCGAC	ATACGTAACC	82	40	40	49	anc	NONE	NONE	NONE	NONE	NONE	NONE	NONE	NONE	NONE	NONE	NONE	4D+380	NONE
	A1-CBRAD5	TAAGCACAGTTGTACC	CATTGCTTGT	1	2	2	2	con	NONE	NONE	NONE	NONE	NONE	NONE	NONE	NONE	NONE	NONE	NONE	4D+380	NONE
	A1-CBRAD5	TAAGCACAGTTGTACC	ATTGCTTGTC	100	2	2	2	con	NONE	NONE	NONE	NONE	NONE	NONE	NONE	NONE	NONE	NONE	NONE	4D+380	NONE
	A1-CBRAD5	TCATTGTTCTGAGGCC	TCTATATTAT	16	5	5	7	anc	NONE	NONE	NONE	NONE	NONE	NONE	NONE	NONE	NONE	NONE	NONE	4D+380	NONE
	A1-CBRAD5	TCATTGTTCTGAGGCC	TCGATCCTAA	90	5	5	7	anc	NONE	NONE	NONE	NONE	NONE	NONE	NONE	NONE	NONE	NONE	NONE	4D+380	NONE
	A1-CBRAD5	TCATTGTTCTGAGGCC	CGTCAGAACA	67	5	5	7	anc	NONE	NONE	NONE	NONE	NONE	NONE	NONE	NONE	NONE	NONE	NONE	4D+380	NONE
	A1-CBRAD5	TCATTGTTCTGAGGCC	CATGCTTGTC	1	5	5	7	anc	NONE	NONE	NONE	NONE	NONE	NONE	NONE	NONE	NONE	NONE	NONE	4D+380	NONE
	A1-CBRAD5	TCATTGTTCTGAGGCC	GTCAGAACAG	1	1	6	10	con	NONE	NONE	NONE	NONE	1D+200	NONE	NONE	NONE	NONE	NONE	NONE	4D+380	1I+416+G
	A1-CBRAD5	TCATTGTTCTGAGGCC	CTCGATCCTA	1	5	5	7	anc	NONE	NONE	NONE	NONE	NONE	NONE	NONE	NONE	NONE	NONE	NONE	4D+380	NONE
	A1-CBRAD5	CTCCTCCTCTGAGCAT	CGGTAGAAGT	70	30	30	36	anc	NONE	NONE	NONE	NONE	NONE	NONE	NONE	NONE	NONE	NONE	NONE	4D+380	NONE
	A1-CBRAD5	CTCCTCCTCTGAGCAT	AACCAGAACG	62	30	30	36	anc	NONE	NONE	NONE	NONE	NONE	NONE	NONE	NONE	NONE	NONE	NONE	4D+380	NONE
	A1-CBRAD5	CTCCTCCTCTGAGCAT	ATTATGTCTA	28	30	30	36	anc	NONE	NONE	NONE	NONE	NONE	NONE	NONE	NONE	NONE	NONE	NONE	4D+380	NONE
	A1-CBRAD5	CTCCTCCTCTGAGCAT	CCTTAGTTAA	62	30	30	36	anc	NONE	NONE	NONE	NONE	NONE	NONE	NONE	NONE	NONE	NONE	NONE	4D+380	NONE
	A1-CBRAD5	CTCCTCCTCTGAGCAT	AAATAGCCCC	61	30	30	36	anc	NONE	NONE	NONE	NONE	NONE	NONE	NONE	NONE	NONE	NONE	NONE	4D+380	NONE
	A1-CBRAD5	CTCCTCCTCTGAGCAT	AGAGGAACCC	81	30	30	36	anc	NONE	NONE	NONE	NONE	NONE	NONE	NONE	NONE	NONE	NONE	NONE	4D+380	NONE
	A1-CBRAD5	CTCCTCCTCTGAGCAT	TCTAGCAGCT	70	30	30	36	anc	NONE	NONE	NONE	NONE	NONE	NONE	NONE	NONE	NONE	NONE	NONE	4D+380	NONE
	A1-CBRAD5	CTCCTCCTCTGAGCAT	CGCAACGCAT	50	30	30	36	anc	NONE	NONE	NONE	NONE	NONE	NONE	NONE	NONE	NONE	NONE	NONE	4D+380	NONE
	A1-CBRAD5	CTCCTCCTCTGAGCAT	GGTCCACATC	17	30	30	36	anc	NONE	NONE	NONE	NONE	NONE	NONE	NONE	NONE	NONE	NONE	NONE	4D+380	NONE
	A1-CBRAD5	CTCCTCCTCTGAGCAT	GATTTATAAC	24	30	30	36	anc	NONE	NONE	NONE	NONE	NONE	NONE	NONE	NONE	NONE	NONE	NONE	4D+380	NONE
	A1-CBRAD5	CTCCTCCTCTGAGCAT	TGTTAAGCAT	47	30	30	36	anc	NONE	NONE	NONE	NONE	NONE	NONE	NONE	NONE	NONE	NONE	NONE	4D+380	NONE
	A1-CBRAD5	CTCCTCCTCTGAGCAT	TCGACTTGTG	64	30	30	36	anc	NONE	NONE	NONE	NONE	NONE	NONE	NONE	NONE	NONE	NONE	NONE	4D+380	NONE
	A1-CBRAD5	CTCCTCCTCTGAGCAT	ACCTTTTAAG	50	30	30	36	anc	NONE	NONE	NONE	NONE	NONE	NONE	NONE	NONE	NONE	NONE	NONE	4D+380	NONE
	A1-CBRAD5	CTCCTCCTCTGAGCAT	AACCATATTT	1	30	30	36	anc	NONE	NONE	NONE	NONE	NONE	NONE	NONE	NONE	NONE	NONE	NONE	4D+380	NONE
	A1-CBRAD5	CTCCTCCTCTGAGCAT	TACGCTAGTT	51	30	30	36	anc	NONE	NONE	NONE	NONE	NONE	NONE	NONE	NONE	NONE	NONE	NONE	4D+380	NONE
	A1-CBRAD5	CTCCTCCTCTGAGCAT	ATTCTAGTAA	68	30	30	36	anc	NONE	NONE	NONE	NONE	NONE	NONE	NONE	NONE	NONE	NONE	NONE	4D+380	NONE
	A1-CBRAD5	CTCCTCCTCTGAGCAT	GCTAACGGCC	23	30	30	36	anc	NONE	NONE	NONE	NONE	NONE	NONE	NONE	NONE	NONE	NONE	NONE	4D+380	NONE
	A1-CBRAD5	CTCCTCCTCTGAGCAT	GTACGTCCAC	78	30	30	36	anc	NONE	NONE	NONE	NONE	NONE	NONE	NONE	NONE	NONE	NONE	NONE	4D+380	NONE
	A1-CBRAD5	CTCCTCCTCTGAGCAT	GCAACAAGTG	1	30	30	36	anc	NONE	NONE	NONE	NONE	NONE	NONE	NONE	NONE	NONE	NONE	NONE	4D+380	NONE
	A1-CBRAD5	CTCCTCCTCTGAGCAT	ACATGGGACC	80	30	30	36	anc	NONE	NONE	NONE	NONE	NONE	NONE	NONE	NONE	NONE	NONE	NONE	4D+380	NONE
	A1-CBRAD5	CTCCTCCTCTGAGCAT	TATTCTAGTA	1	30	30	36	anc	NONE	NONE	NONE	NONE	NONE	NONE	NONE	NONE	NONE	NONE	NONE	4D+380	NONE
	A1-CBRAD5	CTCCTCCTCTGAGCAT	GTCTATTGTT	24	30	30	36	anc	NONE	NONE	NONE	NONE	NONE	NONE	NONE	NONE	NONE	NONE	NONE	4D+380	NONE
	A1-CBRAD5	CTCCTCCTCTGAGCAT	AATATATAAC	9	30	30	36	anc	NONE	NONE	NONE	NONE	NONE	NONE	NONE	NONE	NONE	NONE	NONE	4D+380	NONE
	A1-CBRAD5	CTCCTCCTCTGAGCAT	GAAAGCCTCT	1	30	30	36	anc	NONE	NONE	NONE	NONE	NONE	NONE	NONE	NONE	NONE	NONE	NONE	4D+380	NONE
	A1-CBRAD5	CTCCTCCTCTGAGCAT	CCTTAGTTCT	1	30	30	36	anc	NONE	NONE	NONE	NONE	NONE	NONE	NONE	NONE	NONE	NONE	NONE	4D+380	NONE
	A1-CBRAD5	CTCCTCCTCTGAGCAT	GATTTCGAGC	1	30	30	36	anc	NONE	NONE	NONE	NONE	NONE	NONE	NONE	NONE	NONE	NONE	NONE	4D+380	NONE
	A1-CBRAD5	CTCCTCCTCTGAGCAT	AGCCTGTTCA	1	30	30	36	anc	NONE	NONE	NONE	NONE	NONE	NONE	NONE	NONE	NONE	NONE	NONE	4D+380	NONE
	A1-CBRAD5	CTCCTCCTCTGAGCAT	ATTCCTAGTA	1	1	31	39	con	NONE	NONE	NONE	NONE	NONE	NONE	1D+241	NONE	NONE	1I+332+C	1D+362	4D+380	NONE
	A1-CBRAD5	CTCCTCCTCTGAGCAT	GTTTCTACTA	1	30	30	36	anc	NONE	NONE	NONE	NONE	NONE	NONE	NONE	NONE	NONE	NONE	NONE	4D+380	NONE
	A1-CBRAD5	CTCCTCCTCTGAGCAT	CCTGCAGTTT	1	30	30	36	anc	NONE	NONE	NONE	NONE	NONE	NONE	NONE	NONE	NONE	NONE	NONE	4D+380	NONE
	A1-CBRAD5	CTCCTCCTCTGAGCAT	GTATTTCACC	64	30	30	36	anc	NONE	NONE	NONE	NONE	NONE	NONE	NONE	NONE	NONE	NONE	NONE	4D+380	NONE
	A1-CBRAD5	TCAGTGAAGGTATAGT	CTATGTAGTG	41	18	22	56	anc	NONE	NONE	NONE	NONE	NONE	NONE	NONE	NONE	NONE	NONE	NONE	4D+380	1D+411
	A1-CBRAD5	TCAGTGAAGGTATAGT	TGTTGTGCTT	68	18	22	56	anc	NONE	NONE	NONE	NONE	NONE	NONE	NONE	NONE	NONE	NONE	NONE	4D+380	1D+411
	A1-CBRAD5	TCAGTGAAGGTATAGT	TATCATGTTT	56	18	22	56	anc	NONE	NONE	NONE	NONE	NONE	NONE	NONE	NONE	NONE	NONE	NONE	4D+380	1D+411
	A1-CBRAD5	TCAGTGAAGGTATAGT	CTCTGTCTCG	57	18	22	56	anc	NONE	NONE	NONE	NONE	NONE	NONE	NONE	NONE	NONE	NONE	NONE	4D+380	1D+411
	A1-CBRAD5	TCAGTGAAGGTATAGT	TCAACAAGTT	50	18	22	56	anc	NONE	NONE	NONE	NONE	NONE	NONE	NONE	NONE	NONE	NONE	NONE	4D+380	1D+411
	A1-CBRAD5	TCAGTGAAGGTATAGT	CAAAGCACAC	94	18	22	56	anc	NONE	NONE	NONE	NONE	NONE	NONE	NONE	NONE	NONE	NONE	NONE	4D+380	1D+411
	A1-CBRAD5	TCAGTGAAGGTATAGT	CTTAGATTAA	54	18	22	56	anc	NONE	NONE	NONE	NONE	NONE	NONE	NONE	NONE	NONE	NONE	NONE	4D+380	1D+411
	A1-CBRAD5	TCAGTGAAGGTATAGT	CGTCAACGAG	81	18	22	56	anc	NONE	NONE	NONE	NONE	NONE	NONE	NONE	NONE	NONE	NONE	NONE	4D+380	1D+411
	A1-CBRAD5	TCAGTGAAGGTATAGT	AAAATTCATA	32	18	22	56	anc	NONE	NONE	NONE	NONE	NONE	NONE	NONE	NONE	NONE	NONE	NONE	4D+380	1D+411
	A1-CBRAD5	TCAGTGAAGGTATAGT	AAGTTTTTTT	34	18	22	56	anc	NONE	NONE	NONE	NONE	NONE	NONE	NONE	NONE	NONE	NONE	NONE	4D+380	1D+411
	A1-CBRAD5	TCAGTGAAGGTATAGT	CGGTTCCGAA	65	18	22	56	anc	NONE	NONE	NONE	NONE	NONE	NONE	NONE	NONE	NONE	NONE	NONE	4D+380	1D+411
	A1-CBRAD5	TCAGTGAAGGTATAGT	TGCCATGCTG	5	18	22	56	anc	NONE	NONE	NONE	NONE	NONE	NONE	NONE	NONE	NONE	NONE	NONE	4D+380	1D+411
	A1-CBRAD5	TCAGTGAAGGTATAGT	ATAATTTTCC	19	18	22	56	anc	NONE	NONE	NONE	NONE	NONE	NONE	NONE	NONE	NONE	NONE	NONE	4D+380	1D+411
	A1-CBRAD5	TCAGTGAAGGTATAGT	TGAAACGCCT	41	18	22	56	anc	NONE	NONE	NONE	NONE	NONE	NONE	NONE	NONE	NONE	NONE	NONE	4D+380	1D+411
	A1-CBRAD5	TCAGTGAAGGTATAGT	GCCGCTCGGA	64	18	22	56	anc	NONE	NONE	NONE	NONE	NONE	NONE	NONE	NONE	NONE	NONE	NONE	4D+380	1D+411
	A1-CBRAD5	TCAGTGAAGGTATAGT	GTATAGGAGA	26	18	22	56	anc	NONE	NONE	NONE	NONE	NONE	NONE	NONE	NONE	NONE	NONE	NONE	4D+380	1D+411
	A1-CBRAD5	TCAGTGAAGGTATAGT	AACTAAATGG	33	18	22	56	anc	NONE	NONE	NONE	NONE	NONE	NONE	NONE	NONE	NONE	NONE	NONE	4D+380	1D+411
	A1-CBRAD5	TCAGTGAAGGTATAGT	AATCAATCAT	54	18	22	56	anc	NONE	NONE	NONE	NONE	NONE	NONE	NONE	NONE	NONE	NONE	NONE	4D+380	1D+411
	A1-CBRAD5	TCAGTGAAGGTATAGT	GCCGCTCGAG	1	4	4	35	anc	NONE	NONE	NONE	NONE	NONE	NONE	NONE	NONE	NONE	NONE	NONE	4D+380	NONE
	A1-CBRAD5	TCAGTGAAGGTATAGT	TTGTTGTTGC	1	4	4	35	anc	NONE	NONE	NONE	NONE	NONE	NONE	NONE	NONE	NONE	NONE	NONE	4D+380	NONE
	A1-CBRAD5	TCAGTGAAGGTATAGT	CACGGCCACG	1	4	4	35	anc	NONE	NONE	NONE	NONE	NONE	NONE	NONE	NONE	NONE	NONE	NONE	4D+380	NONE
	A1-CBRAD5	TCAGTGAAGGTATAGT	TCTATGTAGT	1	1	23	59	con	NONE	NONE	1I+129+C	NONE	NONE	NONE	1I+234+A	NONE	NONE	1I+331+A	NONE	4D+380	1D+411
	A1-CBRAD5	TCAGTGAAGGTATAGT	ATTAATTTTC	1	4	4	35	anc	NONE	NONE	NONE	NONE	NONE	NONE	NONE	NONE	NONE	NONE	NONE	4D+380	NONE
	A1-CBRAD5	TACTTCAGTTGTACGT	ACATACTATT	1	2	2	2	con	NONE	NONE	NONE	NONE	NONE	NONE	NONE	NONE	NONE	NONE	NONE	4D+380	NONE
	A1-CBRAD5	TACTTCAGTTGTACGT	TACATACTAA	68	2	2	2	con	NONE	NONE	NONE	NONE	NONE	NONE	NONE	NONE	NONE	NONE	NONE	4D+380	NONE
	A1-CBRAD5	GACCGTGCAAGGTCTT	CTCTCCATAC	57	58	58	77	anc	NONE	NONE	NONE	NONE	NONE	NONE	NONE	NONE	NONE	NONE	NONE	4D+380	NONE
	A1-CBRAD5	GACCGTGCAAGGTCTT	TTGTTCGCGA	91	58	58	77	anc	NONE	NONE	NONE	NONE	NONE	NONE	NONE	NONE	NONE	NONE	NONE	4D+380	NONE
	A1-CBRAD5	GACCGTGCAAGGTCTT	CGGCTGTAGC	102	58	58	77	anc	NONE	NONE	NONE	NONE	NONE	NONE	NONE	NONE	NONE	NONE	NONE	4D+380	NONE
	A1-CBRAD5	GACCGTGCAAGGTCTT	ATCACATGTG	82	58	58	77	anc	NONE	NONE	NONE	NONE	NONE	NONE	NONE	NONE	NONE	NONE	NONE	4D+380	NONE
	A1-CBRAD5	GACCGTGCAAGGTCTT	TGGATGCTCT	105	58	58	77	anc	NONE	NONE	NONE	NONE	NONE	NONE	NONE	NONE	NONE	NONE	NONE	4D+380	NONE
	A1-CBRAD5	GACCGTGCAAGGTCTT	GGTAATTATG	80	58	58	77	anc	NONE	NONE	NONE	NONE	NONE	NONE	NONE	NONE	NONE	NONE	NONE	4D+380	NONE
	A1-CBRAD5	GACCGTGCAAGGTCTT	ACGAAACTTG	57	58	58	77	anc	NONE	NONE	NONE	NONE	NONE	NONE	NONE	NONE	NONE	NONE	NONE	4D+380	NONE
	A1-CBRAD5	GACCGTGCAAGGTCTT	TCTTTGTAAT	61	58	58	77	anc	NONE	NONE	NONE	NONE	NONE	NONE	NONE	NONE	NONE	NONE	NONE	4D+380	NONE
	A1-CBRAD5	GACCGTGCAAGGTCTT	TCCATCACCA	1	58	58	77	anc	NONE	NONE	NONE	NONE	NONE	NONE	NONE	NONE	NONE	NONE	NONE	4D+380	NONE
	A1-CBRAD5	GACCGTGCAAGGTCTT	AGGAAAAGCC	71	58	58	77	anc	NONE	NONE	NONE	NONE	NONE	NONE	NONE	NONE	NONE	NONE	NONE	4D+380	NONE
	A1-CBRAD5	GACCGTGCAAGGTCTT	TCCATCTTAG	63	58	58	77	anc	NONE	NONE	NONE	NONE	NONE	NONE	NONE	NONE	NONE	NONE	NONE	4D+380	NONE
	A1-CBRAD5	GACCGTGCAAGGTCTT	GTTGAAAGCT	55	58	58	77	anc	NONE	NONE	NONE	NONE	NONE	NONE	NONE	NONE	NONE	NONE	NONE	4D+380	NONE
	A1-CBRAD5	GACCGTGCAAGGTCTT	TCACAAAACA	41	58	58	77	anc	NONE	NONE	NONE	NONE	NONE	NONE	NONE	NONE	NONE	NONE	NONE	4D+380	NONE
	A1-CBRAD5	GACCGTGCAAGGTCTT	ACATTTAGGA	59	58	58	77	anc	NONE	NONE	NONE	NONE	NONE	NONE	NONE	NONE	NONE	NONE	NONE	4D+380	NONE
	A1-CBRAD5	GACCGTGCAAGGTCTT	CTCTCCTCCT	60	58	58	77	anc	NONE	NONE	NONE	NONE	NONE	NONE	NONE	NONE	NONE	NONE	NONE	4D+380	NONE
	A1-CBRAD5	GACCGTGCAAGGTCTT	GGTTTAACGC	38	58	58	77	anc	NONE	NONE	NONE	NONE	NONE	NONE	NONE	NONE	NONE	NONE	NONE	4D+380	NONE
	A1-CBRAD5	GACCGTGCAAGGTCTT	CAGTCTAAAT	42	58	58	77	anc	NONE	NONE	NONE	NONE	NONE	NONE	NONE	NONE	NONE	NONE	NONE	4D+380	NONE
	A1-CBRAD5	GACCGTGCAAGGTCTT	TTTATGTCAA	33	58	58	77	anc	NONE	NONE	NONE	NONE	NONE	NONE	NONE	NONE	NONE	NONE	NONE	4D+380	NONE
	A1-CBRAD5	GACCGTGCAAGGTCTT	GTATAGCGAT	82	58	58	77	anc	NONE	NONE	NONE	NONE	NONE	NONE	NONE	NONE	NONE	NONE	NONE	4D+380	NONE
	A1-CBRAD5	GACCGTGCAAGGTCTT	GGGGAAGCGC	27	58	58	77	anc	NONE	NONE	NONE	NONE	NONE	NONE	NONE	NONE	NONE	NONE	NONE	4D+380	NONE
	A1-CBRAD5	GACCGTGCAAGGTCTT	GTCTATTCTT	91	58	58	77	anc	NONE	NONE	NONE	NONE	NONE	NONE	NONE	NONE	NONE	NONE	NONE	4D+380	NONE
	A1-CBRAD5	GACCGTGCAAGGTCTT	CTCACAGTCG	89	58	58	77	anc	NONE	NONE	NONE	NONE	NONE	NONE	NONE	NONE	NONE	NONE	NONE	4D+380	NONE
	A1-CBRAD5	GACCGTGCAAGGTCTT	GAACGTCAGC	112	58	58	77	anc	NONE	NONE	NONE	NONE	NONE	NONE	NONE	NONE	NONE	NONE	NONE	4D+380	NONE
	A1-CBRAD5	GACCGTGCAAGGTCTT	TCTTAGTGAA	73	58	58	77	anc	NONE	NONE	NONE	NONE	NONE	NONE	NONE	NONE	NONE	NONE	NONE	4D+380	NONE
	A1-CBRAD5	GACCGTGCAAGGTCTT	TACGAAACTT	1	58	58	77	anc	NONE	NONE	NONE	NONE	NONE	NONE	NONE	NONE	NONE	NONE	NONE	4D+380	NONE
	A1-CBRAD5	GACCGTGCAAGGTCTT	GCAGATGTGG	62	58	58	77	anc	NONE	NONE	NONE	NONE	NONE	NONE	NONE	NONE	NONE	NONE	NONE	4D+380	NONE
	A1-CBRAD5	GACCGTGCAAGGTCTT	CGCATATGCA	55	58	58	77	anc	NONE	NONE	NONE	NONE	NONE	NONE	NONE	NONE	NONE	NONE	NONE	4D+380	NONE
	A1-CBRAD5	GACCGTGCAAGGTCTT	CGCGGGAATA	4	58	58	77	anc	NONE	NONE	NONE	NONE	NONE	NONE	NONE	NONE	NONE	NONE	NONE	4D+380	NONE
	A1-CBRAD5	GACCGTGCAAGGTCTT	CATGAATTAA	24	58	58	77	anc	NONE	NONE	NONE	NONE	NONE	NONE	NONE	NONE	NONE	NONE	NONE	4D+380	NONE
	A1-CBRAD5	GACCGTGCAAGGTCTT	AGGGCGGTAG	63	58	58	77	anc	NONE	NONE	NONE	NONE	NONE	NONE	NONE	NONE	NONE	NONE	NONE	4D+380	NONE
	A1-CBRAD5	GACCGTGCAAGGTCTT	CGTAACAGTG	63	58	58	77	anc	NONE	NONE	NONE	NONE	NONE	NONE	NONE	NONE	NONE	NONE	NONE	4D+380	NONE
	A1-CBRAD5	GACCGTGCAAGGTCTT	CGATTAGGCA	86	58	58	77	anc	NONE	NONE	NONE	NONE	NONE	NONE	NONE	NONE	NONE	NONE	NONE	4D+380	NONE
	A1-CBRAD5	GACCGTGCAAGGTCTT	TAAGCTCGGC	31	58	58	77	anc	NONE	NONE	NONE	NONE	NONE	NONE	NONE	NONE	NONE	NONE	NONE	4D+380	NONE
	A1-CBRAD5	GACCGTGCAAGGTCTT	TTTAAGGGTA	39	58	58	77	anc	NONE	NONE	NONE	NONE	NONE	NONE	NONE	NONE	NONE	NONE	NONE	4D+380	NONE
	A1-CBRAD5	GACCGTGCAAGGTCTT	GAATCGTTTT	1	2	60	80	anc	NONE	NONE	NONE	1I+172+C	NONE	NONE	NONE	NONE	NONE	NONE	NONE	4D+380	NONE
	A1-CBRAD5	GACCGTGCAAGGTCTT	ATTTCGTCAA	30	58	58	77	anc	NONE	NONE	NONE	NONE	NONE	NONE	NONE	NONE	NONE	NONE	NONE	4D+380	NONE
	A1-CBRAD5	GACCGTGCAAGGTCTT	GTCAGATGTG	1	58	58	77	anc	NONE	NONE	NONE	NONE	NONE	NONE	NONE	NONE	NONE	NONE	NONE	4D+380	NONE
	A1-CBRAD5	GACCGTGCAAGGTCTT	GGTTTAAACG	1	58	58	77	anc	NONE	NONE	NONE	NONE	NONE	NONE	NONE	NONE	NONE	NONE	NONE	4D+380	NONE
	A1-CBRAD5	GACCGTGCAAGGTCTT	CTACATCGCG	51	58	58	77	anc	NONE	NONE	NONE	NONE	NONE	NONE	NONE	NONE	NONE	NONE	NONE	4D+380	NONE
	A1-CBRAD5	GACCGTGCAAGGTCTT	CGCTGTAGCC	1	58	58	77	anc	NONE	NONE	NONE	NONE	NONE	NONE	NONE	NONE	NONE	NONE	NONE	4D+380	NONE
	A1-CBRAD5	GACCGTGCAAGGTCTT	GAGTCTCATG	24	58	58	77	anc	NONE	NONE	NONE	NONE	NONE	NONE	NONE	NONE	NONE	NONE	NONE	4D+380	NONE
	A1-CBRAD5	GACCGTGCAAGGTCTT	TTGAGGGCGG	6	58	58	77	anc	NONE	NONE	NONE	NONE	NONE	NONE	NONE	NONE	NONE	NONE	NONE	4D+380	NONE
	A1-CBRAD5	GACCGTGCAAGGTCTT	TCGGCTGTAG	1	58	58	77	anc	NONE	NONE	NONE	NONE	NONE	NONE	NONE	NONE	NONE	NONE	NONE	4D+380	NONE
	A1-CBRAD5	GACCGTGCAAGGTCTT	TTTTAAGGGT	3	58	58	77	anc	NONE	NONE	NONE	NONE	NONE	NONE	NONE	NONE	NONE	NONE	NONE	4D+380	NONE
	A1-CBRAD5	GACCGTGCAAGGTCTT	TTAGGAACAT	1	58	58	77	anc	NONE	NONE	NONE	NONE	NONE	NONE	NONE	NONE	NONE	NONE	NONE	4D+380	NONE
	A1-CBRAD5	GACCGTGCAAGGTCTT	GTCAGGACGC	1	58	58	77	anc	NONE	NONE	NONE	NONE	NONE	NONE	NONE	NONE	NONE	NONE	NONE	4D+380	NONE
	A1-CBRAD5	GACCGTGCAAGGTCTT	CTACAATCGC	1	1	62	82	con	NONE	NONE	NONE	1I+172+C	NONE	NONE	NONE	NONE	NONE	NONE	1I+350+C	4D+380	NONE
	A1-CBRAD5	GACCGTGCAAGGTCTT	TTCTTAGTGA	1	58	58	77	anc	NONE	NONE	NONE	NONE	NONE	NONE	NONE	NONE	NONE	NONE	NONE	4D+380	NONE
	A1-CBRAD5	GACCGTGCAAGGTCTT	TTTCGTCAAC	1	58	58	77	anc	NONE	NONE	NONE	NONE	NONE	NONE	NONE	NONE	NONE	NONE	NONE	4D+380	NONE
	A1-CBRAD5	GACCGTGCAAGGTCTT	AGCAGCGTTG	1	58	58	77	anc	NONE	NONE	NONE	NONE	NONE	NONE	NONE	NONE	NONE	NONE	NONE	4D+380	NONE
	A1-CBRAD5	GACCGTGCAAGGTCTT	CTCTCCCTCC	1	58	58	77	anc	NONE	NONE	NONE	NONE	NONE	NONE	NONE	NONE	NONE	NONE	NONE	4D+380	NONE
	A1-CBRAD5	GACCGTGCAAGGTCTT	CAAATATCAG	2	58	58	77	anc	NONE	NONE	NONE	NONE	NONE	NONE	NONE	NONE	NONE	NONE	NONE	4D+380	NONE
	A1-CBRAD5	GACCGTGCAAGGTCTT	GTCAGGGGAC	2	58	58	77	anc	NONE	NONE	NONE	NONE	NONE	NONE	NONE	NONE	NONE	NONE	NONE	4D+380	NONE
	A1-CBRAD5	GACCGTGCAAGGTCTT	CGGCTGTGTA	1	58	58	77	anc	NONE	NONE	NONE	NONE	NONE	NONE	NONE	NONE	NONE	NONE	NONE	4D+380	NONE
	A1-CBRAD5	GACCGTGCAAGGTCTT	ATCACATTAA	1	58	58	77	anc	NONE	NONE	NONE	NONE	NONE	NONE	NONE	NONE	NONE	NONE	NONE	4D+380	NONE
	A1-CBRAD5	GACCGTGCAAGGTCTT	CATGATTAAT	1	58	58	77	anc	NONE	NONE	NONE	NONE	NONE	NONE	NONE	NONE	NONE	NONE	NONE	4D+380	NONE
	A1-CBRAD5	GACCGTGCAAGGTCTT	TGGGATGCTC	1	1	59	79	anc	NONE	NONE	NONE	NONE	NONE	NONE	NONE	NONE	NONE	NONE	1I+350+C	4D+380	NONE
	A1-CBRAD5	GACCGTGCAAGGTCTT	AGGGGCGGTA	1	58	58	77	anc	NONE	NONE	NONE	NONE	NONE	NONE	NONE	NONE	NONE	NONE	NONE	4D+380	NONE
	A1-CBRAD5	GACCGTGCAAGGTCTT	GATCACATGA	1	58	58	77	anc	NONE	NONE	NONE	NONE	NONE	NONE	NONE	NONE	NONE	NONE	NONE	4D+380	NONE
	A1-CBRAD5	GACCGTGCAAGGTCTT	ACAGTCCGTC	1	58	58	77	anc	NONE	NONE	NONE	NONE	NONE	NONE	NONE	NONE	NONE	NONE	NONE	4D+380	NONE
	A1-CBRAD5	GACCGTGCAAGGTCTT	CGATAGGCAA	1	2	60	80	anc	NONE	NONE	NONE	1I+172+C	NONE	NONE	NONE	NONE	NONE	NONE	NONE	4D+380	NONE
	A1-CBRAD5	GACCGTGCAAGGTCTT	GTCAGGGACG	77	58	58	77	anc	NONE	NONE	NONE	NONE	NONE	NONE	NONE	NONE	NONE	NONE	NONE	4D+380	NONE
	A1-CBRAD5	AAGAACATCCATTTGT	ACTAAAACCA	12	10	34	63	anc	NONE	NONE	NONE	1I+168+T	NONE	NONE	NONE	NONE	NONE	NONE	NONE	4D+380	NONE
	A1-CBRAD5	AAGAACATCCATTTGT	GACCCAACTG	47	24	24	47	anc	NONE	NONE	NONE	NONE	NONE	NONE	NONE	NONE	NONE	NONE	NONE	4D+380	NONE
	A1-CBRAD5	AAGAACATCCATTTGT	ATCCTTGGGG	22	24	24	47	anc	NONE	NONE	NONE	NONE	NONE	NONE	NONE	NONE	NONE	NONE	NONE	4D+380	NONE
	A1-CBRAD5	AAGAACATCCATTTGT	AACGATTTAG	66	24	24	47	anc	NONE	NONE	NONE	NONE	NONE	NONE	NONE	NONE	NONE	NONE	NONE	4D+380	NONE
	A1-CBRAD5	AAGAACATCCATTTGT	CCACCTAAGC	70	24	24	47	anc	NONE	NONE	NONE	NONE	NONE	NONE	NONE	NONE	NONE	NONE	NONE	4D+380	NONE
	A1-CBRAD5	AAGAACATCCATTTGT	GACGTCCGAG	44	24	24	47	anc	NONE	NONE	NONE	NONE	NONE	NONE	NONE	NONE	NONE	NONE	NONE	4D+380	NONE
	A1-CBRAD5	AAGAACATCCATTTGT	CCCACACGTC	85	24	24	47	anc	NONE	NONE	NONE	NONE	NONE	NONE	NONE	NONE	NONE	NONE	NONE	4D+380	NONE
	A1-CBRAD5	AAGAACATCCATTTGT	TGTTTCAAAT	25	24	24	47	anc	NONE	NONE	NONE	NONE	NONE	NONE	NONE	NONE	NONE	NONE	NONE	4D+380	NONE
	A1-CBRAD5	AAGAACATCCATTTGT	ACGAGTCTTG	69	24	24	47	anc	NONE	NONE	NONE	NONE	NONE	NONE	NONE	NONE	NONE	NONE	NONE	4D+380	NONE
	A1-CBRAD5	AAGAACATCCATTTGT	GGGTCGTATT	54	24	24	47	anc	NONE	NONE	NONE	NONE	NONE	NONE	NONE	NONE	NONE	NONE	NONE	4D+380	NONE
	A1-CBRAD5	AAGAACATCCATTTGT	TCGAATATAG	38	24	24	47	anc	NONE	NONE	NONE	NONE	NONE	NONE	NONE	NONE	NONE	NONE	NONE	4D+380	NONE
	A1-CBRAD5	AAGAACATCCATTTGT	TCGGTTGCGC	57	24	24	47	anc	NONE	NONE	NONE	NONE	NONE	NONE	NONE	NONE	NONE	NONE	NONE	4D+380	NONE
	A1-CBRAD5	AAGAACATCCATTTGT	CACATGTTAG	1	24	24	47	anc	NONE	NONE	NONE	NONE	NONE	NONE	NONE	NONE	NONE	NONE	NONE	4D+380	NONE
	A1-CBRAD5	AAGAACATCCATTTGT	AAAGTTGCAC	81	24	24	47	anc	NONE	NONE	NONE	NONE	NONE	NONE	NONE	NONE	NONE	NONE	NONE	4D+380	NONE
	A1-CBRAD5	AAGAACATCCATTTGT	TCATTTTTTT	42	10	34	63	anc	NONE	NONE	NONE	1I+168+T	NONE	NONE	NONE	NONE	NONE	NONE	NONE	4D+380	NONE
	A1-CBRAD5	AAGAACATCCATTTGT	GGGTCTCAAT	1	24	24	47	anc	NONE	NONE	NONE	NONE	NONE	NONE	NONE	NONE	NONE	NONE	NONE	4D+380	NONE
	A1-CBRAD5	AAGAACATCCATTTGT	TGACAACTCA	51	10	34	63	anc	NONE	NONE	NONE	1I+168+T	NONE	NONE	NONE	NONE	NONE	NONE	NONE	4D+380	NONE
	A1-CBRAD5	AAGAACATCCATTTGT	CAACATTAAC	7	24	24	47	anc	NONE	NONE	NONE	NONE	NONE	NONE	NONE	NONE	NONE	NONE	NONE	4D+380	NONE
	A1-CBRAD5	AAGAACATCCATTTGT	CTGTTCTAGA	24	10	34	63	anc	NONE	NONE	NONE	1I+168+T	NONE	NONE	NONE	NONE	NONE	NONE	NONE	4D+380	NONE
	A1-CBRAD5	AAGAACATCCATTTGT	AACTTGGTCG	3	10	34	63	anc	NONE	NONE	NONE	1I+168+T	NONE	NONE	NONE	NONE	NONE	NONE	NONE	4D+380	NONE
	A1-CBRAD5	AAGAACATCCATTTGT	TCGTTTAGAT	1	24	24	47	anc	NONE	NONE	NONE	NONE	NONE	NONE	NONE	NONE	NONE	NONE	NONE	4D+380	NONE
	A1-CBRAD5	AAGAACATCCATTTGT	CCAACGGTTA	9	24	24	47	anc	NONE	NONE	NONE	NONE	NONE	NONE	NONE	NONE	NONE	NONE	NONE	4D+380	NONE
	A1-CBRAD5	AAGAACATCCATTTGT	TTTTTTTTTT	2	24	24	47	anc	NONE	NONE	NONE	NONE	NONE	NONE	NONE	NONE	NONE	NONE	NONE	4D+380	NONE
	A1-CBRAD5	AAGAACATCCATTTGT	TCCAAAGTTT	1	24	24	47	anc	NONE	NONE	NONE	NONE	NONE	NONE	NONE	NONE	NONE	NONE	NONE	4D+380	NONE
	A1-CBRAD5	AAGAACATCCATTTGT	ATAATACTCG	1	24	24	47	anc	NONE	NONE	NONE	NONE	NONE	NONE	NONE	NONE	NONE	NONE	NONE	4D+380	NONE
	A1-CBRAD5	AAGAACATCCATTTGT	GACCCCAACT	2	10	34	63	anc	NONE	NONE	NONE	1I+168+T	NONE	NONE	NONE	NONE	NONE	NONE	NONE	4D+380	NONE
	A1-CBRAD5	AAGAACATCCATTTGT	TGCCAGAAGG	6	24	24	47	anc	NONE	NONE	NONE	NONE	NONE	NONE	NONE	NONE	NONE	NONE	NONE	4D+380	NONE
	A1-CBRAD5	AAGAACATCCATTTGT	ATAAGTCTAT	19	10	34	63	anc	NONE	NONE	NONE	1I+168+T	NONE	NONE	NONE	NONE	NONE	NONE	NONE	4D+380	NONE
	A1-CBRAD5	AAGAACATCCATTTGT	GGGTCGGCAA	1	24	24	47	anc	NONE	NONE	NONE	NONE	NONE	NONE	NONE	NONE	NONE	NONE	NONE	4D+380	NONE
	A1-CBRAD5	AAGAACATCCATTTGT	ACACAGTTAA	1	24	24	47	anc	NONE	NONE	NONE	NONE	NONE	NONE	NONE	NONE	NONE	NONE	NONE	4D+380	NONE
	A1-CBRAD5	AAGAACATCCATTTGT	CCACCCTAAG	2	1	35	70	con	1I+80+C&1I+92+G	NONE	1I+146+G	1I+168+T	NONE	NONE	NONE	NONE	NONE	NONE	1I+350+C	4D+380	NONE
	A1-CBRAD5	AAGAACATCCATTTGT	TCGGTGCGCT	1	10	34	63	anc	NONE	NONE	NONE	1I+168+T	NONE	NONE	NONE	NONE	NONE	NONE	NONE	4D+380	NONE
	A1-CBRAD5	AAGAACATCCATTTGT	TGTTTCGAAC	1	24	24	47	anc	NONE	NONE	NONE	NONE	NONE	NONE	NONE	NONE	NONE	NONE	NONE	4D+380	NONE
	A1-CBRAD5	AAGAACATCCATTTGT	TATCCTTGGG	1	10	34	63	anc	NONE	NONE	NONE	1I+168+T	NONE	NONE	NONE	NONE	NONE	NONE	NONE	4D+380	NONE
	A1-CBRAD5	AAGAACATCCATTTGT	CCACTAAGCA	1	10	34	63	anc	NONE	NONE	NONE	1I+168+T	NONE	NONE	NONE	NONE	NONE	NONE	NONE	4D+380	NONE
	A1-CBRAD5	TATCAGGTCGCTTGCT	ATAAATTGAC	67	57	57	65	anc	NONE	NONE	NONE	NONE	NONE	NONE	NONE	NONE	NONE	NONE	NONE	4D+380	NONE
	A1-CBRAD5	TATCAGGTCGCTTGCT	CCGTATCAAA	46	57	57	65	anc	NONE	NONE	NONE	NONE	NONE	NONE	NONE	NONE	NONE	NONE	NONE	4D+380	NONE
	A1-CBRAD5	TATCAGGTCGCTTGCT	ATGTTACTAT	44	57	57	65	anc	NONE	NONE	NONE	NONE	NONE	NONE	NONE	NONE	NONE	NONE	NONE	4D+380	NONE
	A1-CBRAD5	TATCAGGTCGCTTGCT	CTTTGCCGGG	61	57	57	65	anc	NONE	NONE	NONE	NONE	NONE	NONE	NONE	NONE	NONE	NONE	NONE	4D+380	NONE
	A1-CBRAD5	TATCAGGTCGCTTGCT	ACATGTGGTG	97	57	57	65	anc	NONE	NONE	NONE	NONE	NONE	NONE	NONE	NONE	NONE	NONE	NONE	4D+380	NONE
	A1-CBRAD5	TATCAGGTCGCTTGCT	GTTAACGAAG	71	57	57	65	anc	NONE	NONE	NONE	NONE	NONE	NONE	NONE	NONE	NONE	NONE	NONE	4D+380	NONE
	A1-CBRAD5	TATCAGGTCGCTTGCT	TCTAAACGTA	81	57	57	65	anc	NONE	NONE	NONE	NONE	NONE	NONE	NONE	NONE	NONE	NONE	NONE	4D+380	NONE
	A1-CBRAD5	TATCAGGTCGCTTGCT	TCAACACTCG	79	57	57	65	anc	NONE	NONE	NONE	NONE	NONE	NONE	NONE	NONE	NONE	NONE	NONE	4D+380	NONE
	A1-CBRAD5	TATCAGGTCGCTTGCT	TAGCAACACT	86	57	57	65	anc	NONE	NONE	NONE	NONE	NONE	NONE	NONE	NONE	NONE	NONE	NONE	4D+380	NONE
	A1-CBRAD5	TATCAGGTCGCTTGCT	CCGTGCGATC	77	57	57	65	anc	NONE	NONE	NONE	NONE	NONE	NONE	NONE	NONE	NONE	NONE	NONE	4D+380	NONE
	A1-CBRAD5	TATCAGGTCGCTTGCT	GCTTTTCACC	68	57	57	65	anc	NONE	NONE	NONE	NONE	NONE	NONE	NONE	NONE	NONE	NONE	NONE	4D+380	NONE
	A1-CBRAD5	TATCAGGTCGCTTGCT	ATGAATGGGC	84	57	57	65	anc	NONE	NONE	NONE	NONE	NONE	NONE	NONE	NONE	NONE	NONE	NONE	4D+380	NONE
	A1-CBRAD5	TATCAGGTCGCTTGCT	AATACTTGTT	63	57	57	65	anc	NONE	NONE	NONE	NONE	NONE	NONE	NONE	NONE	NONE	NONE	NONE	4D+380	NONE
	A1-CBRAD5	TATCAGGTCGCTTGCT	TCATTCCTAA	45	57	57	65	anc	NONE	NONE	NONE	NONE	NONE	NONE	NONE	NONE	NONE	NONE	NONE	4D+380	NONE
	A1-CBRAD5	TATCAGGTCGCTTGCT	AAGAAAACAC	51	57	57	65	anc	NONE	NONE	NONE	NONE	NONE	NONE	NONE	NONE	NONE	NONE	NONE	4D+380	NONE
	A1-CBRAD5	TATCAGGTCGCTTGCT	TCTTTATTTA	46	57	57	65	anc	NONE	NONE	NONE	NONE	NONE	NONE	NONE	NONE	NONE	NONE	NONE	4D+380	NONE
	A1-CBRAD5	TATCAGGTCGCTTGCT	CTGTGAATGG	71	57	57	65	anc	NONE	NONE	NONE	NONE	NONE	NONE	NONE	NONE	NONE	NONE	NONE	4D+380	NONE
	A1-CBRAD5	TATCAGGTCGCTTGCT	GTTAACTCCG	1	57	57	65	anc	NONE	NONE	NONE	NONE	NONE	NONE	NONE	NONE	NONE	NONE	NONE	4D+380	NONE
	A1-CBRAD5	TATCAGGTCGCTTGCT	CCTCTAGTTA	65	57	57	65	anc	NONE	NONE	NONE	NONE	NONE	NONE	NONE	NONE	NONE	NONE	NONE	4D+380	NONE
	A1-CBRAD5	TATCAGGTCGCTTGCT	ATTACTCTAG	38	57	57	65	anc	NONE	NONE	NONE	NONE	NONE	NONE	NONE	NONE	NONE	NONE	NONE	4D+380	NONE
	A1-CBRAD5	TATCAGGTCGCTTGCT	TACCTCCCTT	62	57	57	65	anc	NONE	NONE	NONE	NONE	NONE	NONE	NONE	NONE	NONE	NONE	NONE	4D+380	NONE
	A1-CBRAD5	TATCAGGTCGCTTGCT	GATGGGGGAA	59	57	57	65	anc	NONE	NONE	NONE	NONE	NONE	NONE	NONE	NONE	NONE	NONE	NONE	4D+380	NONE
	A1-CBRAD5	TATCAGGTCGCTTGCT	GCAACTTCCG	70	57	57	65	anc	NONE	NONE	NONE	NONE	NONE	NONE	NONE	NONE	NONE	NONE	NONE	4D+380	NONE
	A1-CBRAD5	TATCAGGTCGCTTGCT	CATTCCACCT	94	57	57	65	anc	NONE	NONE	NONE	NONE	NONE	NONE	NONE	NONE	NONE	NONE	NONE	4D+380	NONE
	A1-CBRAD5	TATCAGGTCGCTTGCT	GGGCATATTC	64	57	57	65	anc	NONE	NONE	NONE	NONE	NONE	NONE	NONE	NONE	NONE	NONE	NONE	4D+380	NONE
	A1-CBRAD5	TATCAGGTCGCTTGCT	GGACTGCTAA	49	57	57	65	anc	NONE	NONE	NONE	NONE	NONE	NONE	NONE	NONE	NONE	NONE	NONE	4D+380	NONE
	A1-CBRAD5	TATCAGGTCGCTTGCT	CCGTTCAATT	1	57	57	65	anc	NONE	NONE	NONE	NONE	NONE	NONE	NONE	NONE	NONE	NONE	NONE	4D+380	NONE
	A1-CBRAD5	TATCAGGTCGCTTGCT	CAGCTTGCCA	65	57	57	65	anc	NONE	NONE	NONE	NONE	NONE	NONE	NONE	NONE	NONE	NONE	NONE	4D+380	NONE
	A1-CBRAD5	TATCAGGTCGCTTGCT	ACCTTTCATC	42	57	57	65	anc	NONE	NONE	NONE	NONE	NONE	NONE	NONE	NONE	NONE	NONE	NONE	4D+380	NONE
	A1-CBRAD5	TATCAGGTCGCTTGCT	TTTGGCTCCC	13	57	57	65	anc	NONE	NONE	NONE	NONE	NONE	NONE	NONE	NONE	NONE	NONE	NONE	4D+380	NONE
	A1-CBRAD5	TATCAGGTCGCTTGCT	ACAGACGTTT	54	57	57	65	anc	NONE	NONE	NONE	NONE	NONE	NONE	NONE	NONE	NONE	NONE	NONE	4D+380	NONE
	A1-CBRAD5	TATCAGGTCGCTTGCT	ATTACCCCCC	35	57	57	65	anc	NONE	NONE	NONE	NONE	NONE	NONE	NONE	NONE	NONE	NONE	NONE	4D+380	NONE
	A1-CBRAD5	TATCAGGTCGCTTGCT	AAGCTATGTT	68	57	57	65	anc	NONE	NONE	NONE	NONE	NONE	NONE	NONE	NONE	NONE	NONE	NONE	4D+380	NONE
	A1-CBRAD5	TATCAGGTCGCTTGCT	TTGTTATTGT	41	57	57	65	anc	NONE	NONE	NONE	NONE	NONE	NONE	NONE	NONE	NONE	NONE	NONE	4D+380	NONE
	A1-CBRAD5	TATCAGGTCGCTTGCT	AGGATATTGG	62	57	57	65	anc	NONE	NONE	NONE	NONE	NONE	NONE	NONE	NONE	NONE	NONE	NONE	4D+380	NONE
	A1-CBRAD5	TATCAGGTCGCTTGCT	CTTCCACCTG	49	57	57	65	anc	NONE	NONE	NONE	NONE	NONE	NONE	NONE	NONE	NONE	NONE	NONE	4D+380	NONE
	A1-CBRAD5	TATCAGGTCGCTTGCT	CTTCTTCTTT	1	57	57	65	anc	NONE	NONE	NONE	NONE	NONE	NONE	NONE	NONE	NONE	NONE	NONE	4D+380	NONE
	A1-CBRAD5	TATCAGGTCGCTTGCT	GAAATAAGGT	62	57	57	65	anc	NONE	NONE	NONE	NONE	NONE	NONE	NONE	NONE	NONE	NONE	NONE	4D+380	NONE
	A1-CBRAD5	TATCAGGTCGCTTGCT	ATAAATTTGA	1	1	58	72	con	NONE	NONE	1D+143	NONE	NONE	NONE	NONE	NONE	1I+294+A&1I+308+G	NONE	1I+348+G&1I+362+G	4D+380	NONE
	A1-CBRAD5	TATCAGGTCGCTTGCT	TATATATCTA	77	57	57	65	anc	NONE	NONE	NONE	NONE	NONE	NONE	NONE	NONE	NONE	NONE	NONE	4D+380	NONE
	A1-CBRAD5	TATCAGGTCGCTTGCT	GATGGGGAAG	1	57	57	65	anc	NONE	NONE	NONE	NONE	NONE	NONE	NONE	NONE	NONE	NONE	NONE	4D+380	NONE
	A1-CBRAD5	TATCAGGTCGCTTGCT	CCGGTAATAC	21	57	57	65	anc	NONE	NONE	NONE	NONE	NONE	NONE	NONE	NONE	NONE	NONE	NONE	4D+380	NONE
	A1-CBRAD5	TATCAGGTCGCTTGCT	GAACCTGGCA	1	57	57	65	anc	NONE	NONE	NONE	NONE	NONE	NONE	NONE	NONE	NONE	NONE	NONE	4D+380	NONE
	A1-CBRAD5	TATCAGGTCGCTTGCT	TGAGCCACCG	1	57	57	65	anc	NONE	NONE	NONE	NONE	NONE	NONE	NONE	NONE	NONE	NONE	NONE	4D+380	NONE
	A1-CBRAD5	TATCAGGTCGCTTGCT	AATACTTTGT	1	57	57	65	anc	NONE	NONE	NONE	NONE	NONE	NONE	NONE	NONE	NONE	NONE	NONE	4D+380	NONE
	A1-CBRAD5	TATCAGGTCGCTTGCT	CTCCTGAGTT	1	57	57	65	anc	NONE	NONE	NONE	NONE	NONE	NONE	NONE	NONE	NONE	NONE	NONE	4D+380	NONE
	A1-CBRAD5	TATCAGGTCGCTTGCT	AAAATTGAAT	1	57	57	65	anc	NONE	NONE	NONE	NONE	NONE	NONE	NONE	NONE	NONE	NONE	NONE	4D+380	NONE
	A1-CBRAD5	TATCAGGTCGCTTGCT	CCGTATGACC	1	57	57	65	anc	NONE	NONE	NONE	NONE	NONE	NONE	NONE	NONE	NONE	NONE	NONE	4D+380	NONE
	A1-CBRAD5	TATCAGGTCGCTTGCT	GCTTTCACCA	1	57	57	65	anc	NONE	NONE	NONE	NONE	NONE	NONE	NONE	NONE	NONE	NONE	NONE	4D+380	NONE
	A1-CBRAD5	TATCAGGTCGCTTGCT	GGGCATAGGC	1	57	57	65	anc	NONE	NONE	NONE	NONE	NONE	NONE	NONE	NONE	NONE	NONE	NONE	4D+380	NONE
	A1-CBRAD5	TATCAGGTCGCTTGCT	CTTACTCTCC	1	57	57	65	anc	NONE	NONE	NONE	NONE	NONE	NONE	NONE	NONE	NONE	NONE	NONE	4D+380	NONE
	A1-CBRAD5	TATCAGGTCGCTTGCT	ATTACAAGTC	1	57	57	65	anc	NONE	NONE	NONE	NONE	NONE	NONE	NONE	NONE	NONE	NONE	NONE	4D+380	NONE
	A1-CBRAD5	TATCAGGTCGCTTGCT	ACATGGGATG	1	57	57	65	anc	NONE	NONE	NONE	NONE	NONE	NONE	NONE	NONE	NONE	NONE	NONE	4D+380	NONE
	A1-CBRAD5	TATCAGGTCGCTTGCT	CTGATTACAT	1	57	57	65	anc	NONE	NONE	NONE	NONE	NONE	NONE	NONE	NONE	NONE	NONE	NONE	4D+380	NONE
	A1-CBRAD5	TATCAGGTCGCTTGCT	TCTTTAGTAC	2	57	57	65	anc	NONE	NONE	NONE	NONE	NONE	NONE	NONE	NONE	NONE	NONE	NONE	4D+380	NONE
	A1-CBRAD5	TATCAGGTCGCTTGCT	TATGTTACTA	1	57	57	65	anc	NONE	NONE	NONE	NONE	NONE	NONE	NONE	NONE	NONE	NONE	NONE	4D+380	NONE
	A1-CBRAD5	TATCAGGTCGCTTGCT	CGTGCGAAAA	1	57	57	65	anc	NONE	NONE	NONE	NONE	NONE	NONE	NONE	NONE	NONE	NONE	NONE	4D+380	NONE
	A1-CBRAD5	TATCAGGTCGCTTGCT	AAGCTACTGT	1	57	57	65	anc	NONE	NONE	NONE	NONE	NONE	NONE	NONE	NONE	NONE	NONE	NONE	4D+380	NONE
	A1-CBRAD5	GATGATCCAGGGAGAG	GCGCCTGGGT	2	1	8	17	con	NONE	NONE	NONE	NONE	NONE	NONE	1I+243+G	NONE	NONE	NONE	1I+351+G	4D+380	1I+406+G&1I+416+G
	A1-CBRAD5	GATGATCCAGGGAGAG	CTGCAGATGC	54	7	7	11	anc	NONE	NONE	NONE	NONE	NONE	NONE	NONE	NONE	NONE	NONE	NONE	4D+380	NONE
	A1-CBRAD5	GATGATCCAGGGAGAG	TTTTGATTTT	74	7	7	11	anc	NONE	NONE	NONE	NONE	NONE	NONE	NONE	NONE	NONE	NONE	NONE	4D+380	NONE
	A1-CBRAD5	GATGATCCAGGGAGAG	ATTCGAAGTT	11	7	7	11	anc	NONE	NONE	NONE	NONE	NONE	NONE	NONE	NONE	NONE	NONE	NONE	4D+380	NONE
	A1-CBRAD5	GATGATCCAGGGAGAG	TTTGATTTTT	1	7	7	11	anc	NONE	NONE	NONE	NONE	NONE	NONE	NONE	NONE	NONE	NONE	NONE	4D+380	NONE
	A1-CBRAD5	GATGATCCAGGGAGAG	GCGCTGGGTG	88	7	7	11	anc	NONE	NONE	NONE	NONE	NONE	NONE	NONE	NONE	NONE	NONE	NONE	4D+380	NONE
	A1-CBRAD5	GATGATCCAGGGAGAG	CTGCCAGATG	1	7	7	11	anc	NONE	NONE	NONE	NONE	NONE	NONE	NONE	NONE	NONE	NONE	NONE	4D+380	NONE
	A1-CBRAD5	GATGATCCAGGGAGAG	GTTTAACTAA	68	7	7	11	anc	NONE	NONE	NONE	NONE	NONE	NONE	NONE	NONE	NONE	NONE	NONE	4D+380	NONE
	A1-CBRAD5	ATCCTATCATCGTGCG	GCTATAGGCA	77	20	20	26	anc	NONE	NONE	NONE	NONE	NONE	NONE	NONE	NONE	NONE	NONE	NONE	4D+380	NONE
	A1-CBRAD5	ATCCTATCATCGTGCG	GCATCATTCG	70	20	20	26	anc	NONE	NONE	NONE	NONE	NONE	NONE	NONE	NONE	NONE	NONE	NONE	4D+380	NONE
	A1-CBRAD5	ATCCTATCATCGTGCG	ACGCATGTGT	121	20	20	26	anc	NONE	NONE	NONE	NONE	NONE	NONE	NONE	NONE	NONE	NONE	NONE	4D+380	NONE
	A1-CBRAD5	ATCCTATCATCGTGCG	TTTAGGAACC	51	20	20	26	anc	NONE	NONE	NONE	NONE	NONE	NONE	NONE	NONE	NONE	NONE	NONE	4D+380	NONE
	A1-CBRAD5	ATCCTATCATCGTGCG	CCTGATTAAC	50	20	20	26	anc	NONE	NONE	NONE	NONE	NONE	NONE	NONE	NONE	NONE	NONE	NONE	4D+380	NONE
	A1-CBRAD5	ATCCTATCATCGTGCG	GATTAAAATG	55	20	20	26	anc	NONE	NONE	NONE	NONE	NONE	NONE	NONE	NONE	NONE	NONE	NONE	4D+380	NONE
	A1-CBRAD5	ATCCTATCATCGTGCG	ATATTGTTAA	55	20	20	26	anc	NONE	NONE	NONE	NONE	NONE	NONE	NONE	NONE	NONE	NONE	NONE	4D+380	NONE
	A1-CBRAD5	ATCCTATCATCGTGCG	TATGTGTGTA	69	20	20	26	anc	NONE	NONE	NONE	NONE	NONE	NONE	NONE	NONE	NONE	NONE	NONE	4D+380	NONE
	A1-CBRAD5	ATCCTATCATCGTGCG	GTCCAATATG	51	20	20	26	anc	NONE	NONE	NONE	NONE	NONE	NONE	NONE	NONE	NONE	NONE	NONE	4D+380	NONE
	A1-CBRAD5	ATCCTATCATCGTGCG	ATCCTTGAGG	24	20	20	26	anc	NONE	NONE	NONE	NONE	NONE	NONE	NONE	NONE	NONE	NONE	NONE	4D+380	NONE
	A1-CBRAD5	ATCCTATCATCGTGCG	CTCGATCCCG	110	20	20	26	anc	NONE	NONE	NONE	NONE	NONE	NONE	NONE	NONE	NONE	NONE	NONE	4D+380	NONE
	A1-CBRAD5	ATCCTATCATCGTGCG	AAAAGTCATT	74	20	20	26	anc	NONE	NONE	NONE	NONE	NONE	NONE	NONE	NONE	NONE	NONE	NONE	4D+380	NONE
	A1-CBRAD5	ATCCTATCATCGTGCG	TTTATATACT	1	20	20	26	anc	NONE	NONE	NONE	NONE	NONE	NONE	NONE	NONE	NONE	NONE	NONE	4D+380	NONE
	A1-CBRAD5	ATCCTATCATCGTGCG	CTCGATCGCA	1	20	20	26	anc	NONE	NONE	NONE	NONE	NONE	NONE	NONE	NONE	NONE	NONE	NONE	4D+380	NONE
	A1-CBRAD5	ATCCTATCATCGTGCG	AACTTTACGG	39	20	20	26	anc	NONE	NONE	NONE	NONE	NONE	NONE	NONE	NONE	NONE	NONE	NONE	4D+380	NONE
	A1-CBRAD5	ATCCTATCATCGTGCG	CTTTTTTTTT	1	20	20	26	anc	NONE	NONE	NONE	NONE	NONE	NONE	NONE	NONE	NONE	NONE	NONE	4D+380	NONE
	A1-CBRAD5	ATCCTATCATCGTGCG	ACCGCATGTG	1	1	21	30	con	NONE	2I+97+CC&1D+117	NONE	NONE	NONE	NONE	1D+237	NONE	NONE	NONE	1I+348+G	4D+380	NONE
	A1-CBRAD5	ATCCTATCATCGTGCG	CCCTGATTAA	2	20	20	26	anc	NONE	NONE	NONE	NONE	NONE	NONE	NONE	NONE	NONE	NONE	NONE	4D+380	NONE
	A1-CBRAD5	ATCCTATCATCGTGCG	AAAAATTACC	1	20	20	26	anc	NONE	NONE	NONE	NONE	NONE	NONE	NONE	NONE	NONE	NONE	NONE	4D+380	NONE
	A1-CBRAD5	ATCCTATCATCGTGCG	AATGGAATTA	42	20	20	26	anc	NONE	NONE	NONE	NONE	NONE	NONE	NONE	NONE	NONE	NONE	NONE	4D+380	NONE
	A1-CBRAD5	ATCCTATCATCGTGCG	AAAAAAAAAA	1	20	20	26	anc	NONE	NONE	NONE	NONE	NONE	NONE	NONE	NONE	NONE	NONE	NONE	4D+380	NONE
	A1-CBRAD5	TGCACGGCAACCGATT	TGGGACCCTA	50	18	18	19	anc	NONE	NONE	NONE	NONE	NONE	NONE	NONE	NONE	NONE	NONE	NONE	4D+380	NONE
	A1-CBRAD5	TGCACGGCAACCGATT	TTTGTCTTCC	64	18	18	19	anc	NONE	NONE	NONE	NONE	NONE	NONE	NONE	NONE	NONE	NONE	NONE	4D+380	NONE
	A1-CBRAD5	TGCACGGCAACCGATT	CTTACTTAGG	74	18	18	19	anc	NONE	NONE	NONE	NONE	NONE	NONE	NONE	NONE	NONE	NONE	NONE	4D+380	NONE
	A1-CBRAD5	TGCACGGCAACCGATT	GTTCTTCACG	48	18	18	19	anc	NONE	NONE	NONE	NONE	NONE	NONE	NONE	NONE	NONE	NONE	NONE	4D+380	NONE
	A1-CBRAD5	TGCACGGCAACCGATT	ACTCTGCACG	79	18	18	19	anc	NONE	NONE	NONE	NONE	NONE	NONE	NONE	NONE	NONE	NONE	NONE	4D+380	NONE
	A1-CBRAD5	TGCACGGCAACCGATT	CTGTTCCATC	75	18	18	19	anc	NONE	NONE	NONE	NONE	NONE	NONE	NONE	NONE	NONE	NONE	NONE	4D+380	NONE
	A1-CBRAD5	TGCACGGCAACCGATT	GGGACCCTAA	2	18	18	19	anc	NONE	NONE	NONE	NONE	NONE	NONE	NONE	NONE	NONE	NONE	NONE	4D+380	NONE
	A1-CBRAD5	TGCACGGCAACCGATT	AGGCATGCAA	1	18	18	19	anc	NONE	NONE	NONE	NONE	NONE	NONE	NONE	NONE	NONE	NONE	NONE	4D+380	NONE
	A1-CBRAD5	TGCACGGCAACCGATT	CTGTTCATCC	1	18	18	19	anc	NONE	NONE	NONE	NONE	NONE	NONE	NONE	NONE	NONE	NONE	NONE	4D+380	NONE
	A1-CBRAD5	TGCACGGCAACCGATT	TGGGACCCCT	1	18	18	19	anc	NONE	NONE	NONE	NONE	NONE	NONE	NONE	NONE	NONE	NONE	NONE	4D+380	NONE
	A1-CBRAD5	TGCACGGCAACCGATT	TATATCCTAG	1	18	18	19	anc	NONE	NONE	NONE	NONE	NONE	NONE	NONE	NONE	NONE	NONE	NONE	4D+380	NONE
	A1-CBRAD5	TGCACGGCAACCGATT	TTGTCTTCCA	2	18	18	19	anc	NONE	NONE	NONE	NONE	NONE	NONE	NONE	NONE	NONE	NONE	NONE	4D+380	NONE
	A1-CBRAD5	TGCACGGCAACCGATT	AGCCAAGTAA	1	18	18	19	anc	NONE	NONE	NONE	NONE	NONE	NONE	NONE	NONE	NONE	NONE	NONE	4D+380	NONE
	A1-CBRAD5	TGCACGGCAACCGATT	ATTAAGGGTC	1	18	18	19	anc	NONE	NONE	NONE	NONE	NONE	NONE	NONE	NONE	NONE	NONE	NONE	4D+380	NONE
	A1-CBRAD5	TGCACGGCAACCGATT	CTAACCGCTG	4	18	18	19	anc	NONE	NONE	NONE	NONE	NONE	NONE	NONE	NONE	NONE	NONE	NONE	4D+380	NONE
	A1-CBRAD5	TGCACGGCAACCGATT	GCCAGTAACG	1	1	19	22	con	NONE	NONE	NONE	1D+173	NONE	NONE	1D+254	NONE	NONE	NONE	1D+362	4D+380	NONE
	A1-CBRAD5	TGCACGGCAACCGATT	TACTCTGCAC	1	18	18	19	anc	NONE	NONE	NONE	NONE	NONE	NONE	NONE	NONE	NONE	NONE	NONE	4D+380	NONE
	A1-CBRAD5	TGCACGGCAACCGATT	AAGCATGCAG	67	18	18	19	anc	NONE	NONE	NONE	NONE	NONE	NONE	NONE	NONE	NONE	NONE	NONE	4D+380	NONE
	A1-CBRAD5	TGCACGGCAACCGATT	AGCCAGTAAC	117	18	18	19	anc	NONE	NONE	NONE	NONE	NONE	NONE	NONE	NONE	NONE	NONE	NONE	4D+380	NONE
	A1-CBRAD5	GTCCTCAGTGGTAATA	TCTCACGACG	58	6	6	8	anc	NONE	NONE	NONE	NONE	NONE	NONE	NONE	NONE	NONE	NONE	NONE	4D+380	NONE
	A1-CBRAD5	GTCCTCAGTGGTAATA	AGGTAGTACC	59	6	6	8	anc	NONE	NONE	NONE	NONE	NONE	NONE	NONE	NONE	NONE	NONE	NONE	4D+380	NONE
	A1-CBRAD5	GTCCTCAGTGGTAATA	AGGTAAGTAC	1	1	7	12	con	NONE	NONE	NONE	NONE	NONE	NONE	NONE	NONE	1D+308	NONE	1D+362	4D+380	1I+397+T&1D+422
	A1-CBRAD5	GTCCTCAGTGGTAATA	AGGGTAGTAC	3	6	6	8	anc	NONE	NONE	NONE	NONE	NONE	NONE	NONE	NONE	NONE	NONE	NONE	4D+380	NONE
	A1-CBRAD5	GTCCTCAGTGGTAATA	TAGTGTTTGT	64	6	6	8	anc	NONE	NONE	NONE	NONE	NONE	NONE	NONE	NONE	NONE	NONE	NONE	4D+380	NONE
	A1-CBRAD5	GTCCTCAGTGGTAATA	AAAATCGCCG	1	6	6	8	anc	NONE	NONE	NONE	NONE	NONE	NONE	NONE	NONE	NONE	NONE	NONE	4D+380	NONE
	A1-CBRAD5	GTCCTCAGTGGTAATA	GATGTGCCTT	80	6	6	8	anc	NONE	NONE	NONE	NONE	NONE	NONE	NONE	NONE	NONE	NONE	NONE	4D+380	NONE
	A1-CBRAD5	GAGAAATTCCTTCTTC	AAAGCTGGTA	45	55	55	71	anc	NONE	NONE	NONE	NONE	NONE	NONE	NONE	NONE	NONE	NONE	NONE	4D+380	NONE
	A1-CBRAD5	GAGAAATTCCTTCTTC	CTTATTTAAT	43	55	55	71	anc	NONE	NONE	NONE	NONE	NONE	NONE	NONE	NONE	NONE	NONE	NONE	4D+380	NONE
	A1-CBRAD5	GAGAAATTCCTTCTTC	TTCTCAGGCG	52	55	55	71	anc	NONE	NONE	NONE	NONE	NONE	NONE	NONE	NONE	NONE	NONE	NONE	4D+380	NONE
	A1-CBRAD5	GAGAAATTCCTTCTTC	GTAGTTACGC	73	55	55	71	anc	NONE	NONE	NONE	NONE	NONE	NONE	NONE	NONE	NONE	NONE	NONE	4D+380	NONE
	A1-CBRAD5	GAGAAATTCCTTCTTC	AGAACTTTGG	50	55	55	71	anc	NONE	NONE	NONE	NONE	NONE	NONE	NONE	NONE	NONE	NONE	NONE	4D+380	NONE
	A1-CBRAD5	GAGAAATTCCTTCTTC	AGACGTGCTT	79	55	55	71	anc	NONE	NONE	NONE	NONE	NONE	NONE	NONE	NONE	NONE	NONE	NONE	4D+380	NONE
	A1-CBRAD5	GAGAAATTCCTTCTTC	ACGACCTCAA	67	55	55	71	anc	NONE	NONE	NONE	NONE	NONE	NONE	NONE	NONE	NONE	NONE	NONE	4D+380	NONE
	A1-CBRAD5	GAGAAATTCCTTCTTC	GTTCCGGTGT	52	55	55	71	anc	NONE	NONE	NONE	NONE	NONE	NONE	NONE	NONE	NONE	NONE	NONE	4D+380	NONE
	A1-CBRAD5	GAGAAATTCCTTCTTC	AAATTCATTT	29	55	55	71	anc	NONE	NONE	NONE	NONE	NONE	NONE	NONE	NONE	NONE	NONE	NONE	4D+380	NONE
	A1-CBRAD5	GAGAAATTCCTTCTTC	AATATGGCAT	92	55	55	71	anc	NONE	NONE	NONE	NONE	NONE	NONE	NONE	NONE	NONE	NONE	NONE	4D+380	NONE
	A1-CBRAD5	GAGAAATTCCTTCTTC	CGCATTCCAT	1	55	55	71	anc	NONE	NONE	NONE	NONE	NONE	NONE	NONE	NONE	NONE	NONE	NONE	4D+380	NONE
	A1-CBRAD5	GAGAAATTCCTTCTTC	GCCTGCATGC	78	55	55	71	anc	NONE	NONE	NONE	NONE	NONE	NONE	NONE	NONE	NONE	NONE	NONE	4D+380	NONE
	A1-CBRAD5	GAGAAATTCCTTCTTC	TTTTGACTGT	88	55	55	71	anc	NONE	NONE	NONE	NONE	NONE	NONE	NONE	NONE	NONE	NONE	NONE	4D+380	NONE
	A1-CBRAD5	GAGAAATTCCTTCTTC	CCGCATTCCA	37	55	55	71	anc	NONE	NONE	NONE	NONE	NONE	NONE	NONE	NONE	NONE	NONE	NONE	4D+380	NONE
	A1-CBRAD5	GAGAAATTCCTTCTTC	CCCCTACATA	23	55	55	71	anc	NONE	NONE	NONE	NONE	NONE	NONE	NONE	NONE	NONE	NONE	NONE	4D+380	NONE
	A1-CBRAD5	GAGAAATTCCTTCTTC	AAAATTTTTT	1	55	55	71	anc	NONE	NONE	NONE	NONE	NONE	NONE	NONE	NONE	NONE	NONE	NONE	4D+380	NONE
	A1-CBRAD5	GAGAAATTCCTTCTTC	GAGTATTATC	71	55	55	71	anc	NONE	NONE	NONE	NONE	NONE	NONE	NONE	NONE	NONE	NONE	NONE	4D+380	NONE
	A1-CBRAD5	GAGAAATTCCTTCTTC	CTAATAAAGA	12	55	55	71	anc	NONE	NONE	NONE	NONE	NONE	NONE	NONE	NONE	NONE	NONE	NONE	4D+380	NONE
	A1-CBRAD5	GAGAAATTCCTTCTTC	GCTTGTAATT	59	55	55	71	anc	NONE	NONE	NONE	NONE	NONE	NONE	NONE	NONE	NONE	NONE	NONE	4D+380	NONE
	A1-CBRAD5	GAGAAATTCCTTCTTC	ATGTAATTAT	11	55	55	71	anc	NONE	NONE	NONE	NONE	NONE	NONE	NONE	NONE	NONE	NONE	NONE	4D+380	NONE
	A1-CBRAD5	GAGAAATTCCTTCTTC	GTACATAGGC	49	55	55	71	anc	NONE	NONE	NONE	NONE	NONE	NONE	NONE	NONE	NONE	NONE	NONE	4D+380	NONE
	A1-CBRAD5	GAGAAATTCCTTCTTC	ATAAGCTCTT	54	55	55	71	anc	NONE	NONE	NONE	NONE	NONE	NONE	NONE	NONE	NONE	NONE	NONE	4D+380	NONE
	A1-CBRAD5	GAGAAATTCCTTCTTC	GTTGTGGACA	59	55	55	71	anc	NONE	NONE	NONE	NONE	NONE	NONE	NONE	NONE	NONE	NONE	NONE	4D+380	NONE
	A1-CBRAD5	GAGAAATTCCTTCTTC	ATTCTCGCTC	35	55	55	71	anc	NONE	NONE	NONE	NONE	NONE	NONE	NONE	NONE	NONE	NONE	NONE	4D+380	NONE
	A1-CBRAD5	GAGAAATTCCTTCTTC	TTTGGCGGGA	75	55	55	71	anc	NONE	NONE	NONE	NONE	NONE	NONE	NONE	NONE	NONE	NONE	NONE	4D+380	NONE
	A1-CBRAD5	GAGAAATTCCTTCTTC	AACCAGTGTG	91	55	55	71	anc	NONE	NONE	NONE	NONE	NONE	NONE	NONE	NONE	NONE	NONE	NONE	4D+380	NONE
	A1-CBRAD5	GAGAAATTCCTTCTTC	AACGGCGTTA	28	55	55	71	anc	NONE	NONE	NONE	NONE	NONE	NONE	NONE	NONE	NONE	NONE	NONE	4D+380	NONE
	A1-CBRAD5	GAGAAATTCCTTCTTC	TTACTTAAAA	48	55	55	71	anc	NONE	NONE	NONE	NONE	NONE	NONE	NONE	NONE	NONE	NONE	NONE	4D+380	NONE
	A1-CBRAD5	GAGAAATTCCTTCTTC	ACTTTGGCCA	49	55	55	71	anc	NONE	NONE	NONE	NONE	NONE	NONE	NONE	NONE	NONE	NONE	NONE	4D+380	NONE
	A1-CBRAD5	GAGAAATTCCTTCTTC	TTTGGCGGAG	2	2	57	74	anc	NONE	NONE	NONE	1I+173+G	NONE	NONE	NONE	NONE	NONE	NONE	NONE	4D+380	NONE
	A1-CBRAD5	GAGAAATTCCTTCTTC	ATCGGTACAC	74	55	55	71	anc	NONE	NONE	NONE	NONE	NONE	NONE	NONE	NONE	NONE	NONE	NONE	4D+380	NONE
	A1-CBRAD5	GAGAAATTCCTTCTTC	CCCCCTACAT	4	55	55	71	anc	NONE	NONE	NONE	NONE	NONE	NONE	NONE	NONE	NONE	NONE	NONE	4D+380	NONE
	A1-CBRAD5	GAGAAATTCCTTCTTC	TTCTCAGGGC	3	2	57	74	anc	NONE	NONE	NONE	1I+173+G	NONE	NONE	NONE	NONE	NONE	NONE	NONE	4D+380	NONE
	A1-CBRAD5	GAGAAATTCCTTCTTC	TGTCAACTTT	47	55	55	71	anc	NONE	NONE	NONE	NONE	NONE	NONE	NONE	NONE	NONE	NONE	NONE	4D+380	NONE
	A1-CBRAD5	GAGAAATTCCTTCTTC	ACTTGATTGA	61	55	55	71	anc	NONE	NONE	NONE	NONE	NONE	NONE	NONE	NONE	NONE	NONE	NONE	4D+380	NONE
	A1-CBRAD5	GAGAAATTCCTTCTTC	TTCACATGAA	50	55	55	71	anc	NONE	NONE	NONE	NONE	NONE	NONE	NONE	NONE	NONE	NONE	NONE	4D+380	NONE
	A1-CBRAD5	GAGAAATTCCTTCTTC	CGGTACCTAC	54	55	55	71	anc	NONE	NONE	NONE	NONE	NONE	NONE	NONE	NONE	NONE	NONE	NONE	4D+380	NONE
	A1-CBRAD5	GAGAAATTCCTTCTTC	TCACTAGCCG	41	55	55	71	anc	NONE	NONE	NONE	NONE	NONE	NONE	NONE	NONE	NONE	NONE	NONE	4D+380	NONE
	A1-CBRAD5	GAGAAATTCCTTCTTC	ACACAACTCG	25	55	55	71	anc	NONE	NONE	NONE	NONE	NONE	NONE	NONE	NONE	NONE	NONE	NONE	4D+380	NONE
	A1-CBRAD5	GAGAAATTCCTTCTTC	TGCGACGGGC	54	55	55	71	anc	NONE	NONE	NONE	NONE	NONE	NONE	NONE	NONE	NONE	NONE	NONE	4D+380	NONE
	A1-CBRAD5	GAGAAATTCCTTCTTC	ATACGCCACT	1	55	55	71	anc	NONE	NONE	NONE	NONE	NONE	NONE	NONE	NONE	NONE	NONE	NONE	4D+380	NONE
	A1-CBRAD5	GAGAAATTCCTTCTTC	ATGGTCTGCG	1	55	55	71	anc	NONE	NONE	NONE	NONE	NONE	NONE	NONE	NONE	NONE	NONE	NONE	4D+380	NONE
	A1-CBRAD5	GAGAAATTCCTTCTTC	TTTAGGTGTG	11	55	55	71	anc	NONE	NONE	NONE	NONE	NONE	NONE	NONE	NONE	NONE	NONE	NONE	4D+380	NONE
	A1-CBRAD5	GAGAAATTCCTTCTTC	TTTATGCAGC	1	55	55	71	anc	NONE	NONE	NONE	NONE	NONE	NONE	NONE	NONE	NONE	NONE	NONE	4D+380	NONE
	A1-CBRAD5	GAGAAATTCCTTCTTC	TATGTTTTCA	26	55	55	71	anc	NONE	NONE	NONE	NONE	NONE	NONE	NONE	NONE	NONE	NONE	NONE	4D+380	NONE
	A1-CBRAD5	GAGAAATTCCTTCTTC	CGATGTGGAA	60	55	55	71	anc	NONE	NONE	NONE	NONE	NONE	NONE	NONE	NONE	NONE	NONE	NONE	4D+380	NONE
	A1-CBRAD5	GAGAAATTCCTTCTTC	ATCGTACACC	1	55	55	71	anc	NONE	NONE	NONE	NONE	NONE	NONE	NONE	NONE	NONE	NONE	NONE	4D+380	NONE
	A1-CBRAD5	GAGAAATTCCTTCTTC	CCCGCATTCC	1	55	55	71	anc	NONE	NONE	NONE	NONE	NONE	NONE	NONE	NONE	NONE	NONE	NONE	4D+380	NONE
	A1-CBRAD5	GAGAAATTCCTTCTTC	AACGCAGTGT	5	55	55	71	anc	NONE	NONE	NONE	NONE	NONE	NONE	NONE	NONE	NONE	NONE	NONE	4D+380	NONE
	A1-CBRAD5	GAGAAATTCCTTCTTC	ACATGACTTG	1	55	55	71	anc	NONE	NONE	NONE	NONE	NONE	NONE	NONE	NONE	NONE	NONE	NONE	4D+380	NONE
	A1-CBRAD5	GAGAAATTCCTTCTTC	TTATGGATCA	51	55	55	71	anc	NONE	NONE	NONE	NONE	NONE	NONE	NONE	NONE	NONE	NONE	NONE	4D+380	NONE
	A1-CBRAD5	GAGAAATTCCTTCTTC	CAAGCTTGTG	1	1	58	76	con	NONE	NONE	NONE	1I+173+G	NONE	NONE	NONE	NONE	NONE	NONE	1I+351+A	4D+380	NONE
	A1-CBRAD5	GAGAAATTCCTTCTTC	CGTATGAATG	1	55	55	71	anc	NONE	NONE	NONE	NONE	NONE	NONE	NONE	NONE	NONE	NONE	NONE	4D+380	NONE
	A1-CBRAD5	GAGAAATTCCTTCTTC	TTTTTTTTTT	1	55	55	71	anc	NONE	NONE	NONE	NONE	NONE	NONE	NONE	NONE	NONE	NONE	NONE	4D+380	NONE
	A1-CBRAD5	GAGAAATTCCTTCTTC	ACTCGTGGTT	1	55	55	71	anc	NONE	NONE	NONE	NONE	NONE	NONE	NONE	NONE	NONE	NONE	NONE	4D+380	NONE
	A1-CBRAD5	GAGAAATTCCTTCTTC	GCCTGCAATT	1	55	55	71	anc	NONE	NONE	NONE	NONE	NONE	NONE	NONE	NONE	NONE	NONE	NONE	4D+380	NONE
	A1-CBRAD5	GAGAAATTCCTTCTTC	TCTCGATCAG	1	55	55	71	anc	NONE	NONE	NONE	NONE	NONE	NONE	NONE	NONE	NONE	NONE	NONE	4D+380	NONE
	A1-CBRAD5	GAGAAATTCCTTCTTC	ACTTATCCGT	1	55	55	71	anc	NONE	NONE	NONE	NONE	NONE	NONE	NONE	NONE	NONE	NONE	NONE	4D+380	NONE
	A1-CBRAD5	GTGCAGCTCTCATGCC	GAGAGAGCGG	57	60	60	93	anc	NONE	NONE	NONE	NONE	NONE	NONE	NONE	NONE	NONE	NONE	NONE	4D+380	NONE
	A1-CBRAD5	GTGCAGCTCTCATGCC	GCCATGTAGG	81	60	60	93	anc	NONE	NONE	NONE	NONE	NONE	NONE	NONE	NONE	NONE	NONE	NONE	4D+380	NONE
	A1-CBRAD5	GTGCAGCTCTCATGCC	AGTGGAGAAT	77	60	60	93	anc	NONE	NONE	NONE	NONE	NONE	NONE	NONE	NONE	NONE	NONE	NONE	4D+380	NONE
	A1-CBRAD5	GTGCAGCTCTCATGCC	CGTAAGTATC	95	60	60	93	anc	NONE	NONE	NONE	NONE	NONE	NONE	NONE	NONE	NONE	NONE	NONE	4D+380	NONE
	A1-CBRAD5	GTGCAGCTCTCATGCC	GACGTTCTGG	94	60	60	93	anc	NONE	NONE	NONE	NONE	NONE	NONE	NONE	NONE	NONE	NONE	NONE	4D+380	NONE
	A1-CBRAD5	GTGCAGCTCTCATGCC	GATTCGTGAA	56	60	60	93	anc	NONE	NONE	NONE	NONE	NONE	NONE	NONE	NONE	NONE	NONE	NONE	4D+380	NONE
	A1-CBRAD5	GTGCAGCTCTCATGCC	CGCGGAACGG	99	60	60	93	anc	NONE	NONE	NONE	NONE	NONE	NONE	NONE	NONE	NONE	NONE	NONE	4D+380	NONE
	A1-CBRAD5	GTGCAGCTCTCATGCC	CCATTTATGT	95	60	60	93	anc	NONE	NONE	NONE	NONE	NONE	NONE	NONE	NONE	NONE	NONE	NONE	4D+380	NONE
	A1-CBRAD5	GTGCAGCTCTCATGCC	TCCTTTTCCC	71	60	60	93	anc	NONE	NONE	NONE	NONE	NONE	NONE	NONE	NONE	NONE	NONE	NONE	4D+380	NONE
	A1-CBRAD5	GTGCAGCTCTCATGCC	GAATAATGGC	88	60	60	93	anc	NONE	NONE	NONE	NONE	NONE	NONE	NONE	NONE	NONE	NONE	NONE	4D+380	NONE
	A1-CBRAD5	GTGCAGCTCTCATGCC	AACGTCTCGG	86	60	60	93	anc	NONE	NONE	NONE	NONE	NONE	NONE	NONE	NONE	NONE	NONE	NONE	4D+380	NONE
	A1-CBRAD5	GTGCAGCTCTCATGCC	TCTTGGTATT	57	60	60	93	anc	NONE	NONE	NONE	NONE	NONE	NONE	NONE	NONE	NONE	NONE	NONE	4D+380	NONE
	A1-CBRAD5	GTGCAGCTCTCATGCC	TGCTTAAGTT	31	60	60	93	anc	NONE	NONE	NONE	NONE	NONE	NONE	NONE	NONE	NONE	NONE	NONE	4D+380	NONE
	A1-CBRAD5	GTGCAGCTCTCATGCC	TCATTTTTTG	44	60	60	93	anc	NONE	NONE	NONE	NONE	NONE	NONE	NONE	NONE	NONE	NONE	NONE	4D+380	NONE
	A1-CBRAD5	GTGCAGCTCTCATGCC	TCAGTTTGGA	1	60	60	93	anc	NONE	NONE	NONE	NONE	NONE	NONE	NONE	NONE	NONE	NONE	NONE	4D+380	NONE
	A1-CBRAD5	GTGCAGCTCTCATGCC	TCAGCTGTTA	87	60	60	93	anc	NONE	NONE	NONE	NONE	NONE	NONE	NONE	NONE	NONE	NONE	NONE	4D+380	NONE
	A1-CBRAD5	GTGCAGCTCTCATGCC	CTGTCATTTG	52	60	60	93	anc	NONE	NONE	NONE	NONE	NONE	NONE	NONE	NONE	NONE	NONE	NONE	4D+380	NONE
	A1-CBRAD5	GTGCAGCTCTCATGCC	ATTGGTGCTA	112	60	60	93	anc	NONE	NONE	NONE	NONE	NONE	NONE	NONE	NONE	NONE	NONE	NONE	4D+380	NONE
	A1-CBRAD5	GTGCAGCTCTCATGCC	GGACACGCGA	41	60	60	93	anc	NONE	NONE	NONE	NONE	NONE	NONE	NONE	NONE	NONE	NONE	NONE	4D+380	NONE
	A1-CBRAD5	GTGCAGCTCTCATGCC	ACGATATGGT	64	60	60	93	anc	NONE	NONE	NONE	NONE	NONE	NONE	NONE	NONE	NONE	NONE	NONE	4D+380	NONE
	A1-CBRAD5	GTGCAGCTCTCATGCC	AGGTGTGTCA	83	60	60	93	anc	NONE	NONE	NONE	NONE	NONE	NONE	NONE	NONE	NONE	NONE	NONE	4D+380	NONE
	A1-CBRAD5	GTGCAGCTCTCATGCC	GCGAAACACC	93	60	60	93	anc	NONE	NONE	NONE	NONE	NONE	NONE	NONE	NONE	NONE	NONE	NONE	4D+380	NONE
	A1-CBRAD5	GTGCAGCTCTCATGCC	CGGGTTCGAC	81	60	60	93	anc	NONE	NONE	NONE	NONE	NONE	NONE	NONE	NONE	NONE	NONE	NONE	4D+380	NONE
	A1-CBRAD5	GTGCAGCTCTCATGCC	CACTTTATGC	42	60	60	93	anc	NONE	NONE	NONE	NONE	NONE	NONE	NONE	NONE	NONE	NONE	NONE	4D+380	NONE
	A1-CBRAD5	GTGCAGCTCTCATGCC	GTGAAAGCTG	75	60	60	93	anc	NONE	NONE	NONE	NONE	NONE	NONE	NONE	NONE	NONE	NONE	NONE	4D+380	NONE
	A1-CBRAD5	GTGCAGCTCTCATGCC	TGATCGATTG	105	60	60	93	anc	NONE	NONE	NONE	NONE	NONE	NONE	NONE	NONE	NONE	NONE	NONE	4D+380	NONE
	A1-CBRAD5	GTGCAGCTCTCATGCC	ATTTTCCATA	56	60	60	93	anc	NONE	NONE	NONE	NONE	NONE	NONE	NONE	NONE	NONE	NONE	NONE	4D+380	NONE
	A1-CBRAD5	GTGCAGCTCTCATGCC	GTCAACCAAA	38	60	60	93	anc	NONE	NONE	NONE	NONE	NONE	NONE	NONE	NONE	NONE	NONE	NONE	4D+380	NONE
	A1-CBRAD5	GTGCAGCTCTCATGCC	CCTTATTCCT	46	60	60	93	anc	NONE	NONE	NONE	NONE	NONE	NONE	NONE	NONE	NONE	NONE	NONE	4D+380	NONE
	A1-CBRAD5	GTGCAGCTCTCATGCC	ACCAAATTTA	51	60	60	93	anc	NONE	NONE	NONE	NONE	NONE	NONE	NONE	NONE	NONE	NONE	NONE	4D+380	NONE
	A1-CBRAD5	GTGCAGCTCTCATGCC	ATCCCTTGCT	67	60	60	93	anc	NONE	NONE	NONE	NONE	NONE	NONE	NONE	NONE	NONE	NONE	NONE	4D+380	NONE
	A1-CBRAD5	GTGCAGCTCTCATGCC	CGAATAATGG	2	60	60	93	anc	NONE	NONE	NONE	NONE	NONE	NONE	NONE	NONE	NONE	NONE	NONE	4D+380	NONE
	A1-CBRAD5	GTGCAGCTCTCATGCC	CGGTTCGACA	3	60	60	93	anc	NONE	NONE	NONE	NONE	NONE	NONE	NONE	NONE	NONE	NONE	NONE	4D+380	NONE
	A1-CBRAD5	GTGCAGCTCTCATGCC	CCCTTATTCC	3	60	60	93	anc	NONE	NONE	NONE	NONE	NONE	NONE	NONE	NONE	NONE	NONE	NONE	4D+380	NONE
	A1-CBRAD5	GTGCAGCTCTCATGCC	CCCATTTATG	5	60	60	93	anc	NONE	NONE	NONE	NONE	NONE	NONE	NONE	NONE	NONE	NONE	NONE	4D+380	NONE
	A1-CBRAD5	GTGCAGCTCTCATGCC	GTCACAGCCC	49	60	60	93	anc	NONE	NONE	NONE	NONE	NONE	NONE	NONE	NONE	NONE	NONE	NONE	4D+380	NONE
	A1-CBRAD5	GTGCAGCTCTCATGCC	AGTGAAGTAT	1	60	60	93	anc	NONE	NONE	NONE	NONE	NONE	NONE	NONE	NONE	NONE	NONE	NONE	4D+380	NONE
	A1-CBRAD5	GTGCAGCTCTCATGCC	GCGAAAACAC	1	60	60	93	anc	NONE	NONE	NONE	NONE	NONE	NONE	NONE	NONE	NONE	NONE	NONE	4D+380	NONE
	A1-CBRAD5	GTGCAGCTCTCATGCC	ACAAATTTAA	1	60	60	93	anc	NONE	NONE	NONE	NONE	NONE	NONE	NONE	NONE	NONE	NONE	NONE	4D+380	NONE
	A1-CBRAD5	GTGCAGCTCTCATGCC	CATGTCTTAT	1	60	60	93	anc	NONE	NONE	NONE	NONE	NONE	NONE	NONE	NONE	NONE	NONE	NONE	4D+380	NONE
	A1-CBRAD5	GTGCAGCTCTCATGCC	ACTTTTTTTT	1	60	60	93	anc	NONE	NONE	NONE	NONE	NONE	NONE	NONE	NONE	NONE	NONE	NONE	4D+380	NONE
	A1-CBRAD5	GTGCAGCTCTCATGCC	TAATGAAACT	99	60	60	93	anc	NONE	NONE	NONE	NONE	NONE	NONE	NONE	NONE	NONE	NONE	NONE	4D+380	NONE
	A1-CBRAD5	GTGCAGCTCTCATGCC	GCTAGTCCCT	1	60	60	93	anc	NONE	NONE	NONE	NONE	NONE	NONE	NONE	NONE	NONE	NONE	NONE	4D+380	NONE
	A1-CBRAD5	GTGCAGCTCTCATGCC	CCCATTTTAT	1	60	60	93	anc	NONE	NONE	NONE	NONE	NONE	NONE	NONE	NONE	NONE	NONE	NONE	4D+380	NONE
	A1-CBRAD5	GTGCAGCTCTCATGCC	GGACACCGCG	1	60	60	93	anc	NONE	NONE	NONE	NONE	NONE	NONE	NONE	NONE	NONE	NONE	NONE	4D+380	NONE
	A1-CBRAD5	GTGCAGCTCTCATGCC	TGCTGTAAGT	1	60	60	93	anc	NONE	NONE	NONE	NONE	NONE	NONE	NONE	NONE	NONE	NONE	NONE	4D+380	NONE
	A1-CBRAD5	GTGCAGCTCTCATGCC	GAAATAATGG	3	60	60	93	anc	NONE	NONE	NONE	NONE	NONE	NONE	NONE	NONE	NONE	NONE	NONE	4D+380	NONE
	A1-CBRAD5	GTGCAGCTCTCATGCC	CGCGAAACAC	1	60	60	93	anc	NONE	NONE	NONE	NONE	NONE	NONE	NONE	NONE	NONE	NONE	NONE	4D+380	NONE
	A1-CBRAD5	GTGCAGCTCTCATGCC	TCCCTTTTCC	1	60	60	93	anc	NONE	NONE	NONE	NONE	NONE	NONE	NONE	NONE	NONE	NONE	NONE	4D+380	NONE
	A1-CBRAD5	GTGCAGCTCTCATGCC	CTCATTTTTT	1	60	60	93	anc	NONE	NONE	NONE	NONE	NONE	NONE	NONE	NONE	NONE	NONE	NONE	4D+380	NONE
	A1-CBRAD5	GTGCAGCTCTCATGCC	CCGTAAGTAT	2	1	63	109	con	1I+73+T	NONE	NONE	NONE	1I+189+G	1I+205+G	1I+254+G	NONE	1I+286+G&1I+297+G	1I+313+T	1I+356+G	4D+380	1I+411+T
	A1-CBRAD5	GTGCAGCTCTCATGCC	GCGAAACTAC	1	60	60	93	anc	NONE	NONE	NONE	NONE	NONE	NONE	NONE	NONE	NONE	NONE	NONE	4D+380	NONE
	A1-CBRAD5	GTGCAGCTCTCATGCC	CTGTCAAAAA	1	60	60	93	anc	NONE	NONE	NONE	NONE	NONE	NONE	NONE	NONE	NONE	NONE	NONE	4D+380	NONE
	A1-CBRAD5	GTGCAGCTCTCATGCC	TCCTTATACG	1	2	62	97	anc	NONE	NONE	NONE	NONE	NONE	NONE	NONE	NONE	NONE	NONE	NONE	4D+380	1I+411+T
	A1-CBRAD5	GTGCAGCTCTCATGCC	ATTGGGTGCT	3	60	60	93	anc	NONE	NONE	NONE	NONE	NONE	NONE	NONE	NONE	NONE	NONE	NONE	4D+380	NONE
	A1-CBRAD5	GTGCAGCTCTCATGCC	CGGGATTACG	1	60	60	93	anc	NONE	NONE	NONE	NONE	NONE	NONE	NONE	NONE	NONE	NONE	NONE	4D+380	NONE
	A1-CBRAD5	GTGCAGCTCTCATGCC	CTCCTTTTCC	1	60	60	93	anc	NONE	NONE	NONE	NONE	NONE	NONE	NONE	NONE	NONE	NONE	NONE	4D+380	NONE
	A1-CBRAD5	GTGCAGCTCTCATGCC	GCATCCCCTT	1	60	60	93	anc	NONE	NONE	NONE	NONE	NONE	NONE	NONE	NONE	NONE	NONE	NONE	4D+380	NONE
	A1-CBRAD5	GTGCAGCTCTCATGCC	CCATTATGTC	1	60	60	93	anc	NONE	NONE	NONE	NONE	NONE	NONE	NONE	NONE	NONE	NONE	NONE	4D+380	NONE
	A1-CBRAD5	GTGCAGCTCTCATGCC	ACGATCTTTA	1	60	60	93	anc	NONE	NONE	NONE	NONE	NONE	NONE	NONE	NONE	NONE	NONE	NONE	4D+380	NONE
	A1-CBRAD5	GTGCAGCTCTCATGCC	CGGGTTCGCA	1	2	62	97	anc	NONE	NONE	NONE	NONE	NONE	NONE	NONE	NONE	NONE	NONE	NONE	4D+380	1I+411+T
	A1-CBRAD5	GTGCAGCTCTCATGCC	GAGTACATGG	1	60	60	93	anc	NONE	NONE	NONE	NONE	NONE	NONE	NONE	NONE	NONE	NONE	NONE	4D+380	NONE
	A1-CBRAD5	GTGCAGCTCTCATGCC	GACGTACATG	1	60	60	93	anc	NONE	NONE	NONE	NONE	NONE	NONE	NONE	NONE	NONE	NONE	NONE	4D+380	NONE
	A1-CBRAD5	ATCGTCCAGCGGACAT	CACACTAAAA	38	49	49	56	anc	NONE	NONE	NONE	NONE	NONE	NONE	NONE	NONE	NONE	NONE	NONE	4D+380	NONE
	A1-CBRAD5	ATCGTCCAGCGGACAT	AGAAACTTTA	29	49	49	56	anc	NONE	NONE	NONE	NONE	NONE	NONE	NONE	NONE	NONE	NONE	NONE	4D+380	NONE
	A1-CBRAD5	ATCGTCCAGCGGACAT	CAACGCGGAC	67	49	49	56	anc	NONE	NONE	NONE	NONE	NONE	NONE	NONE	NONE	NONE	NONE	NONE	4D+380	NONE
	A1-CBRAD5	ATCGTCCAGCGGACAT	TGTACAACCT	80	49	49	56	anc	NONE	NONE	NONE	NONE	NONE	NONE	NONE	NONE	NONE	NONE	NONE	4D+380	NONE
	A1-CBRAD5	ATCGTCCAGCGGACAT	TGATACTTAT	41	49	49	56	anc	NONE	NONE	NONE	NONE	NONE	NONE	NONE	NONE	NONE	NONE	NONE	4D+380	NONE
	A1-CBRAD5	ATCGTCCAGCGGACAT	CCAACACTAC	92	49	49	56	anc	NONE	NONE	NONE	NONE	NONE	NONE	NONE	NONE	NONE	NONE	NONE	4D+380	NONE
	A1-CBRAD5	ATCGTCCAGCGGACAT	CGGGGCCTAT	2	49	49	56	anc	NONE	NONE	NONE	NONE	NONE	NONE	NONE	NONE	NONE	NONE	NONE	4D+380	NONE
	A1-CBRAD5	ATCGTCCAGCGGACAT	CGGGCCTATG	68	49	49	56	anc	NONE	NONE	NONE	NONE	NONE	NONE	NONE	NONE	NONE	NONE	NONE	4D+380	NONE
	A1-CBRAD5	ATCGTCCAGCGGACAT	TAGAATTCAC	56	49	49	56	anc	NONE	NONE	NONE	NONE	NONE	NONE	NONE	NONE	NONE	NONE	NONE	4D+380	NONE
	A1-CBRAD5	ATCGTCCAGCGGACAT	CATTATATGA	18	49	49	56	anc	NONE	NONE	NONE	NONE	NONE	NONE	NONE	NONE	NONE	NONE	NONE	4D+380	NONE
	A1-CBRAD5	ATCGTCCAGCGGACAT	TGTACTTGTT	56	49	49	56	anc	NONE	NONE	NONE	NONE	NONE	NONE	NONE	NONE	NONE	NONE	NONE	4D+380	NONE
	A1-CBRAD5	ATCGTCCAGCGGACAT	TTGTTTTCCA	56	49	49	56	anc	NONE	NONE	NONE	NONE	NONE	NONE	NONE	NONE	NONE	NONE	NONE	4D+380	NONE
	A1-CBRAD5	ATCGTCCAGCGGACAT	GCAGACCTTC	65	49	49	56	anc	NONE	NONE	NONE	NONE	NONE	NONE	NONE	NONE	NONE	NONE	NONE	4D+380	NONE
	A1-CBRAD5	ATCGTCCAGCGGACAT	TGAAGCCCTA	67	49	49	56	anc	NONE	NONE	NONE	NONE	NONE	NONE	NONE	NONE	NONE	NONE	NONE	4D+380	NONE
	A1-CBRAD5	ATCGTCCAGCGGACAT	TCACAAACGT	63	49	49	56	anc	NONE	NONE	NONE	NONE	NONE	NONE	NONE	NONE	NONE	NONE	NONE	4D+380	NONE
	A1-CBRAD5	ATCGTCCAGCGGACAT	CCATCTGTTA	27	49	49	56	anc	NONE	NONE	NONE	NONE	NONE	NONE	NONE	NONE	NONE	NONE	NONE	4D+380	NONE
	A1-CBRAD5	ATCGTCCAGCGGACAT	GGAGATAATT	53	49	49	56	anc	NONE	NONE	NONE	NONE	NONE	NONE	NONE	NONE	NONE	NONE	NONE	4D+380	NONE
	A1-CBRAD5	ATCGTCCAGCGGACAT	ATCATCACAA	46	49	49	56	anc	NONE	NONE	NONE	NONE	NONE	NONE	NONE	NONE	NONE	NONE	NONE	4D+380	NONE
	A1-CBRAD5	ATCGTCCAGCGGACAT	ATCAATTCTT	18	49	49	56	anc	NONE	NONE	NONE	NONE	NONE	NONE	NONE	NONE	NONE	NONE	NONE	4D+380	NONE
	A1-CBRAD5	ATCGTCCAGCGGACAT	TACGTCACAC	47	49	49	56	anc	NONE	NONE	NONE	NONE	NONE	NONE	NONE	NONE	NONE	NONE	NONE	4D+380	NONE
	A1-CBRAD5	ATCGTCCAGCGGACAT	CGGCCAAAGT	105	49	49	56	anc	NONE	NONE	NONE	NONE	NONE	NONE	NONE	NONE	NONE	NONE	NONE	4D+380	NONE
	A1-CBRAD5	ATCGTCCAGCGGACAT	GCACAAGAAT	70	49	49	56	anc	NONE	NONE	NONE	NONE	NONE	NONE	NONE	NONE	NONE	NONE	NONE	4D+380	NONE
	A1-CBRAD5	ATCGTCCAGCGGACAT	GCATTACAAC	108	49	49	56	anc	NONE	NONE	NONE	NONE	NONE	NONE	NONE	NONE	NONE	NONE	NONE	4D+380	NONE
	A1-CBRAD5	ATCGTCCAGCGGACAT	ATTACTCACA	76	49	49	56	anc	NONE	NONE	NONE	NONE	NONE	NONE	NONE	NONE	NONE	NONE	NONE	4D+380	NONE
	A1-CBRAD5	ATCGTCCAGCGGACAT	AAGAGTGTAT	53	49	49	56	anc	NONE	NONE	NONE	NONE	NONE	NONE	NONE	NONE	NONE	NONE	NONE	4D+380	NONE
	A1-CBRAD5	ATCGTCCAGCGGACAT	AGTGATAACT	44	49	49	56	anc	NONE	NONE	NONE	NONE	NONE	NONE	NONE	NONE	NONE	NONE	NONE	4D+380	NONE
	A1-CBRAD5	ATCGTCCAGCGGACAT	CAAGTATAAT	49	49	49	56	anc	NONE	NONE	NONE	NONE	NONE	NONE	NONE	NONE	NONE	NONE	NONE	4D+380	NONE
	A1-CBRAD5	ATCGTCCAGCGGACAT	CCGGCCGAAG	72	49	49	56	anc	NONE	NONE	NONE	NONE	NONE	NONE	NONE	NONE	NONE	NONE	NONE	4D+380	NONE
	A1-CBRAD5	ATCGTCCAGCGGACAT	GCAGGACCTT	1	49	49	56	anc	NONE	NONE	NONE	NONE	NONE	NONE	NONE	NONE	NONE	NONE	NONE	4D+380	NONE
	A1-CBRAD5	ATCGTCCAGCGGACAT	GGGGACTCGT	81	49	49	56	anc	NONE	NONE	NONE	NONE	NONE	NONE	NONE	NONE	NONE	NONE	NONE	4D+380	NONE
	A1-CBRAD5	ATCGTCCAGCGGACAT	CCCCCCCTGC	4	49	49	56	anc	NONE	NONE	NONE	NONE	NONE	NONE	NONE	NONE	NONE	NONE	NONE	4D+380	NONE
	A1-CBRAD5	ATCGTCCAGCGGACAT	TAGTCCGATA	1	49	49	56	anc	NONE	NONE	NONE	NONE	NONE	NONE	NONE	NONE	NONE	NONE	NONE	4D+380	NONE
	A1-CBRAD5	ATCGTCCAGCGGACAT	GTAGTTTTGA	5	49	49	56	anc	NONE	NONE	NONE	NONE	NONE	NONE	NONE	NONE	NONE	NONE	NONE	4D+380	NONE
	A1-CBRAD5	ATCGTCCAGCGGACAT	CCCCCCTGCG	21	49	49	56	anc	NONE	NONE	NONE	NONE	NONE	NONE	NONE	NONE	NONE	NONE	NONE	4D+380	NONE
	A1-CBRAD5	ATCGTCCAGCGGACAT	AGGAGTCTAT	55	49	49	56	anc	NONE	NONE	NONE	NONE	NONE	NONE	NONE	NONE	NONE	NONE	NONE	4D+380	NONE
	A1-CBRAD5	ATCGTCCAGCGGACAT	GTTCCTTTAC	7	49	49	56	anc	NONE	NONE	NONE	NONE	NONE	NONE	NONE	NONE	NONE	NONE	NONE	4D+380	NONE
	A1-CBRAD5	ATCGTCCAGCGGACAT	TGGCGCACCC	12	49	49	56	anc	NONE	NONE	NONE	NONE	NONE	NONE	NONE	NONE	NONE	NONE	NONE	4D+380	NONE
	A1-CBRAD5	ATCGTCCAGCGGACAT	TTTTTACTAG	35	1	50	58	anc	NONE	NONE	NONE	NONE	NONE	NONE	NONE	30D+256	30D+256	NONE	NONE	4D+380	NONE
	A1-CBRAD5	ATCGTCCAGCGGACAT	TGGAAGCCCT	1	49	49	56	anc	NONE	NONE	NONE	NONE	NONE	NONE	NONE	NONE	NONE	NONE	NONE	4D+380	NONE
	A1-CBRAD5	ATCGTCCAGCGGACAT	AGCCTCATCG	5	49	49	56	anc	NONE	NONE	NONE	NONE	NONE	NONE	NONE	NONE	NONE	NONE	NONE	4D+380	NONE
	A1-CBRAD5	ATCGTCCAGCGGACAT	CCGGCCCGAA	3	49	49	56	anc	NONE	NONE	NONE	NONE	NONE	NONE	NONE	NONE	NONE	NONE	NONE	4D+380	NONE
	A1-CBRAD5	ATCGTCCAGCGGACAT	TTGTTTCCAC	2	49	49	56	anc	NONE	NONE	NONE	NONE	NONE	NONE	NONE	NONE	NONE	NONE	NONE	4D+380	NONE
	A1-CBRAD5	ATCGTCCAGCGGACAT	GGGGGACTCG	3	49	49	56	anc	NONE	NONE	NONE	NONE	NONE	NONE	NONE	NONE	NONE	NONE	NONE	4D+380	NONE
	A1-CBRAD5	ATCGTCCAGCGGACAT	CGCCAAGTTC	1	49	49	56	anc	NONE	NONE	NONE	NONE	NONE	NONE	NONE	NONE	NONE	NONE	NONE	4D+380	NONE
	A1-CBRAD5	ATCGTCCAGCGGACAT	TACTATCTAA	37	49	49	56	anc	NONE	NONE	NONE	NONE	NONE	NONE	NONE	NONE	NONE	NONE	NONE	4D+380	NONE
	A1-CBRAD5	ATCGTCCAGCGGACAT	CCTGACCTAT	1	49	49	56	anc	NONE	NONE	NONE	NONE	NONE	NONE	NONE	NONE	NONE	NONE	NONE	4D+380	NONE
	A1-CBRAD5	ATCGTCCAGCGGACAT	CCGCCGAAGG	1	49	49	56	anc	NONE	NONE	NONE	NONE	NONE	NONE	NONE	NONE	NONE	NONE	NONE	4D+380	NONE
	A1-CBRAD5	ATCGTCCAGCGGACAT	TACTATCAGT	1	49	49	56	anc	NONE	NONE	NONE	NONE	NONE	NONE	NONE	NONE	NONE	NONE	NONE	4D+380	NONE
	A1-CBRAD5	ATCGTCCAGCGGACAT	TTTTACTAGG	1	1	51	59	con	NONE	NONE	NONE	1I+173+A	NONE	NONE	NONE	30D+256	30D+256	NONE	NONE	4D+380	NONE
	A1-CBRAD5	ATCGTCCAGCGGACAT	AGCTTACATC	1	49	49	56	anc	NONE	NONE	NONE	NONE	NONE	NONE	NONE	NONE	NONE	NONE	NONE	4D+380	NONE
	A1-CBRAD5	ATCGTCCAGCGGACAT	TGAAGCCTAT	1	49	49	56	anc	NONE	NONE	NONE	NONE	NONE	NONE	NONE	NONE	NONE	NONE	NONE	4D+380	NONE
	A1-CBRAD5	CAATGACTCACGGGAA	GGATGGATAA	1	1	3	10	con	NONE	NONE	NONE	1I+173+A	NONE	NONE	NONE	NONE	1I+285+A	NONE	2I+351+CG	4D+380	14D+396
	A1-CBRAD5	CAATGACTCACGGGAA	TTCACATAAC	18	1	1	4	anc	NONE	NONE	NONE	NONE	NONE	NONE	NONE	NONE	NONE	NONE	NONE	4D+380	NONE
	A1-CBRAD5	CAATGACTCACGGGAA	GGAATGGATA	50	1	2	7	anc	NONE	NONE	NONE	NONE	NONE	NONE	NONE	NONE	NONE	NONE	NONE	4D+380	14D+396
	A1-CBRAD5	GACGTTATCCTGGGAC	TGGTTAAGCA	1	1	2	5	con	NONE	NONE	NONE	1I+172+C	NONE	NONE	NONE	1I+263+C	NONE	NONE	1I+351+A	4D+380	NONE
	A1-CBRAD5	GACGTTATCCTGGGAC	TGTTAAGCAT	86	1	1	2	anc	NONE	NONE	NONE	NONE	NONE	NONE	NONE	NONE	NONE	NONE	NONE	4D+380	NONE
	A1-CBRAD5	CTTGAGACACCAGTTA	CATATTTAAC	51	22	22	28	anc	NONE	NONE	NONE	NONE	NONE	NONE	NONE	NONE	NONE	NONE	NONE	4D+380	NONE
	A1-CBRAD5	CTTGAGACACCAGTTA	CATAAGGGGT	75	22	22	28	anc	NONE	NONE	NONE	NONE	NONE	NONE	NONE	NONE	NONE	NONE	NONE	4D+380	NONE
	A1-CBRAD5	CTTGAGACACCAGTTA	GTGAACTAGT	97	22	22	28	anc	NONE	NONE	NONE	NONE	NONE	NONE	NONE	NONE	NONE	NONE	NONE	4D+380	NONE
	A1-CBRAD5	CTTGAGACACCAGTTA	TAGTACTCGT	71	22	22	28	anc	NONE	NONE	NONE	NONE	NONE	NONE	NONE	NONE	NONE	NONE	NONE	4D+380	NONE
	A1-CBRAD5	CTTGAGACACCAGTTA	TTAACTCCCA	57	22	22	28	anc	NONE	NONE	NONE	NONE	NONE	NONE	NONE	NONE	NONE	NONE	NONE	4D+380	NONE
	A1-CBRAD5	CTTGAGACACCAGTTA	ATAAATGGCT	70	22	22	28	anc	NONE	NONE	NONE	NONE	NONE	NONE	NONE	NONE	NONE	NONE	NONE	4D+380	NONE
	A1-CBRAD5	CTTGAGACACCAGTTA	CCTATAAGCG	15	22	22	28	anc	NONE	NONE	NONE	NONE	NONE	NONE	NONE	NONE	NONE	NONE	NONE	4D+380	NONE
	A1-CBRAD5	CTTGAGACACCAGTTA	AGCTAGATAT	78	22	22	28	anc	NONE	NONE	NONE	NONE	NONE	NONE	NONE	NONE	NONE	NONE	NONE	4D+380	NONE
	A1-CBRAD5	CTTGAGACACCAGTTA	GAAAGTCCGG	16	22	22	28	anc	NONE	NONE	NONE	NONE	NONE	NONE	NONE	NONE	NONE	NONE	NONE	4D+380	NONE
	A1-CBRAD5	CTTGAGACACCAGTTA	TACGGTTATA	6	22	22	28	anc	NONE	NONE	NONE	NONE	NONE	NONE	NONE	NONE	NONE	NONE	NONE	4D+380	NONE
	A1-CBRAD5	CTTGAGACACCAGTTA	GTTCACCCTC	74	22	22	28	anc	NONE	NONE	NONE	NONE	NONE	NONE	NONE	NONE	NONE	NONE	NONE	4D+380	NONE
	A1-CBRAD5	CTTGAGACACCAGTTA	CAGCACTGTC	69	22	22	28	anc	NONE	NONE	NONE	NONE	NONE	NONE	NONE	NONE	NONE	NONE	NONE	4D+380	NONE
	A1-CBRAD5	CTTGAGACACCAGTTA	ACTATTTTTC	36	22	22	28	anc	NONE	NONE	NONE	NONE	NONE	NONE	NONE	NONE	NONE	NONE	NONE	4D+380	NONE
	A1-CBRAD5	CTTGAGACACCAGTTA	ATAAATAAGA	1	22	22	28	anc	NONE	NONE	NONE	NONE	NONE	NONE	NONE	NONE	NONE	NONE	NONE	4D+380	NONE
	A1-CBRAD5	CTTGAGACACCAGTTA	CAATAAACGC	29	22	22	28	anc	NONE	NONE	NONE	NONE	NONE	NONE	NONE	NONE	NONE	NONE	NONE	4D+380	NONE
	A1-CBRAD5	CTTGAGACACCAGTTA	GGTACAAAGT	48	22	22	28	anc	NONE	NONE	NONE	NONE	NONE	NONE	NONE	NONE	NONE	NONE	NONE	4D+380	NONE
	A1-CBRAD5	CTTGAGACACCAGTTA	CAATAACGCA	2	1	23	31	con	NONE	NONE	NONE	1I+172+C	1I+195+C	1I+215+G	NONE	NONE	NONE	NONE	NONE	4D+380	NONE
	A1-CBRAD5	CTTGAGACACCAGTTA	ATGGGATACC	1	22	22	28	anc	NONE	NONE	NONE	NONE	NONE	NONE	NONE	NONE	NONE	NONE	NONE	4D+380	NONE
	A1-CBRAD5	CTTGAGACACCAGTTA	GTTCACTCTA	1	22	22	28	anc	NONE	NONE	NONE	NONE	NONE	NONE	NONE	NONE	NONE	NONE	NONE	4D+380	NONE
	A1-CBRAD5	CTTGAGACACCAGTTA	ACATCCGTCA	2	22	22	28	anc	NONE	NONE	NONE	NONE	NONE	NONE	NONE	NONE	NONE	NONE	NONE	4D+380	NONE
	A1-CBRAD5	CTTGAGACACCAGTTA	TTTCTCATTG	18	22	22	28	anc	NONE	NONE	NONE	NONE	NONE	NONE	NONE	NONE	NONE	NONE	NONE	4D+380	NONE
	A1-CBRAD5	CTTGAGACACCAGTTA	TAGTGCCCCG	1	22	22	28	anc	NONE	NONE	NONE	NONE	NONE	NONE	NONE	NONE	NONE	NONE	NONE	4D+380	NONE
	A1-CBRAD5	CTTGAGACACCAGTTA	TGGGATACCC	61	22	22	28	anc	NONE	NONE	NONE	NONE	NONE	NONE	NONE	NONE	NONE	NONE	NONE	4D+380	NONE
	A1-CBRAD5	TAGGGTTGTATCCTTT	TCTTCGTGGG	73	31	31	44	anc	NONE	NONE	NONE	NONE	NONE	NONE	NONE	NONE	NONE	NONE	NONE	4D+380	NONE
	A1-CBRAD5	TAGGGTTGTATCCTTT	TTTATGGGGC	48	31	31	44	anc	NONE	NONE	NONE	NONE	NONE	NONE	NONE	NONE	NONE	NONE	NONE	4D+380	NONE
	A1-CBRAD5	TAGGGTTGTATCCTTT	TAGCAGCGAG	59	31	31	44	anc	NONE	NONE	NONE	NONE	NONE	NONE	NONE	NONE	NONE	NONE	NONE	4D+380	NONE
	A1-CBRAD5	TAGGGTTGTATCCTTT	GGGGCTGGTT	73	31	31	44	anc	NONE	NONE	NONE	NONE	NONE	NONE	NONE	NONE	NONE	NONE	NONE	4D+380	NONE
	A1-CBRAD5	TAGGGTTGTATCCTTT	GTCAGTTGCG	76	31	31	44	anc	NONE	NONE	NONE	NONE	NONE	NONE	NONE	NONE	NONE	NONE	NONE	4D+380	NONE
	A1-CBRAD5	TAGGGTTGTATCCTTT	GCCTGTTACT	56	31	31	44	anc	NONE	NONE	NONE	NONE	NONE	NONE	NONE	NONE	NONE	NONE	NONE	4D+380	NONE
	A1-CBRAD5	TAGGGTTGTATCCTTT	TCGTATCATG	85	31	31	44	anc	NONE	NONE	NONE	NONE	NONE	NONE	NONE	NONE	NONE	NONE	NONE	4D+380	NONE
	A1-CBRAD5	TAGGGTTGTATCCTTT	GAGACCTCAT	63	31	31	44	anc	NONE	NONE	NONE	NONE	NONE	NONE	NONE	NONE	NONE	NONE	NONE	4D+380	NONE
	A1-CBRAD5	TAGGGTTGTATCCTTT	ATATACACAT	21	31	31	44	anc	NONE	NONE	NONE	NONE	NONE	NONE	NONE	NONE	NONE	NONE	NONE	4D+380	NONE
	A1-CBRAD5	TAGGGTTGTATCCTTT	CGTATGCTTG	35	31	31	44	anc	NONE	NONE	NONE	NONE	NONE	NONE	NONE	NONE	NONE	NONE	NONE	4D+380	NONE
	A1-CBRAD5	TAGGGTTGTATCCTTT	GTCTACGCCT	71	31	31	44	anc	NONE	NONE	NONE	NONE	NONE	NONE	NONE	NONE	NONE	NONE	NONE	4D+380	NONE
	A1-CBRAD5	TAGGGTTGTATCCTTT	ATCGGGTCTA	66	31	31	44	anc	NONE	NONE	NONE	NONE	NONE	NONE	NONE	NONE	NONE	NONE	NONE	4D+380	NONE
	A1-CBRAD5	TAGGGTTGTATCCTTT	ACCGTCAAGT	36	31	31	44	anc	NONE	NONE	NONE	NONE	NONE	NONE	NONE	NONE	NONE	NONE	NONE	4D+380	NONE
	A1-CBRAD5	TAGGGTTGTATCCTTT	ACCTAGTCAT	82	31	31	44	anc	NONE	NONE	NONE	NONE	NONE	NONE	NONE	NONE	NONE	NONE	NONE	4D+380	NONE
	A1-CBRAD5	TAGGGTTGTATCCTTT	CAGGCACTTA	71	31	31	44	anc	NONE	NONE	NONE	NONE	NONE	NONE	NONE	NONE	NONE	NONE	NONE	4D+380	NONE
	A1-CBRAD5	TAGGGTTGTATCCTTT	TTACCGTCAA	56	31	31	44	anc	NONE	NONE	NONE	NONE	NONE	NONE	NONE	NONE	NONE	NONE	NONE	4D+380	NONE
	A1-CBRAD5	TAGGGTTGTATCCTTT	ACTACTTGTG	31	31	31	44	anc	NONE	NONE	NONE	NONE	NONE	NONE	NONE	NONE	NONE	NONE	NONE	4D+380	NONE
	A1-CBRAD5	TAGGGTTGTATCCTTT	CGTGTTGTTC	5	31	31	44	anc	NONE	NONE	NONE	NONE	NONE	NONE	NONE	NONE	NONE	NONE	NONE	4D+380	NONE
	A1-CBRAD5	TAGGGTTGTATCCTTT	ACTCGACAAT	1	31	31	44	anc	NONE	NONE	NONE	NONE	NONE	NONE	NONE	NONE	NONE	NONE	NONE	4D+380	NONE
	A1-CBRAD5	TAGGGTTGTATCCTTT	GGGGGCTGGT	4	31	31	44	anc	NONE	NONE	NONE	NONE	NONE	NONE	NONE	NONE	NONE	NONE	NONE	4D+380	NONE
	A1-CBRAD5	TAGGGTTGTATCCTTT	GTCTACGCGA	1	31	31	44	anc	NONE	NONE	NONE	NONE	NONE	NONE	NONE	NONE	NONE	NONE	NONE	4D+380	NONE
	A1-CBRAD5	TAGGGTTGTATCCTTT	ACTGGACTCA	63	31	31	44	anc	NONE	NONE	NONE	NONE	NONE	NONE	NONE	NONE	NONE	NONE	NONE	4D+380	NONE
	A1-CBRAD5	TAGGGTTGTATCCTTT	TTCGTATCAT	1	31	31	44	anc	NONE	NONE	NONE	NONE	NONE	NONE	NONE	NONE	NONE	NONE	NONE	4D+380	NONE
	A1-CBRAD5	TAGGGTTGTATCCTTT	TGCAGTCTAG	39	31	31	44	anc	NONE	NONE	NONE	NONE	NONE	NONE	NONE	NONE	NONE	NONE	NONE	4D+380	NONE
	A1-CBRAD5	TAGGGTTGTATCCTTT	TTTTATGGGG	1	31	31	44	anc	NONE	NONE	NONE	NONE	NONE	NONE	NONE	NONE	NONE	NONE	NONE	4D+380	NONE
	A1-CBRAD5	TAGGGTTGTATCCTTT	TATACCGTCA	1	31	31	44	anc	NONE	NONE	NONE	NONE	NONE	NONE	NONE	NONE	NONE	NONE	NONE	4D+380	NONE
	A1-CBRAD5	TAGGGTTGTATCCTTT	CCTGTTACTG	1	1	32	47	anc	NONE	NONE	NONE	NONE	NONE	NONE	NONE	NONE	NONE	NONE	1I+351+G	4D+380	NONE
	A1-CBRAD5	TAGGGTTGTATCCTTT	GTCTATACAG	1	31	31	44	anc	NONE	NONE	NONE	NONE	NONE	NONE	NONE	NONE	NONE	NONE	NONE	4D+380	NONE
	A1-CBRAD5	TAGGGTTGTATCCTTT	TTGCAGTCTA	1	31	31	44	anc	NONE	NONE	NONE	NONE	NONE	NONE	NONE	NONE	NONE	NONE	NONE	4D+380	NONE
	A1-CBRAD5	TAGGGTTGTATCCTTT	TTAAAGACAT	2	31	31	44	anc	NONE	NONE	NONE	NONE	NONE	NONE	NONE	NONE	NONE	NONE	NONE	4D+380	NONE
	A1-CBRAD5	TAGGGTTGTATCCTTT	TGTCTACGCC	1	1	33	52	con	NONE	NONE	NONE	NONE	NONE	NONE	1I+254+G	1I+270+G	NONE	NONE	1I+351+G	4D+380	1I+416+G&1I+422+G
	A1-CBRAD5	TAGGGTTGTATCCTTT	GTAATGTTCA	1	31	31	44	anc	NONE	NONE	NONE	NONE	NONE	NONE	NONE	NONE	NONE	NONE	NONE	4D+380	NONE
	A1-CBRAD5	TAGGGTTGTATCCTTT	TTCTTCGTGG	1	31	31	44	anc	NONE	NONE	NONE	NONE	NONE	NONE	NONE	NONE	NONE	NONE	NONE	4D+380	NONE
	A1-CBRAD5	CAGTTCCCATTGACAC	GTAGTCTAAA	66	18	18	23	anc	NONE	NONE	NONE	NONE	NONE	NONE	NONE	NONE	NONE	NONE	NONE	4D+380	NONE
	A1-CBRAD5	CAGTTCCCATTGACAC	CCTTACTGCC	64	18	18	23	anc	NONE	NONE	NONE	NONE	NONE	NONE	NONE	NONE	NONE	NONE	NONE	4D+380	NONE
	A1-CBRAD5	CAGTTCCCATTGACAC	AACTGGTACT	64	18	18	23	anc	NONE	NONE	NONE	NONE	NONE	NONE	NONE	NONE	NONE	NONE	NONE	4D+380	NONE
	A1-CBRAD5	CAGTTCCCATTGACAC	TATGAGCAAC	56	18	18	23	anc	NONE	NONE	NONE	NONE	NONE	NONE	NONE	NONE	NONE	NONE	NONE	4D+380	NONE
	A1-CBRAD5	CAGTTCCCATTGACAC	AGCACTGTTT	67	18	18	23	anc	NONE	NONE	NONE	NONE	NONE	NONE	NONE	NONE	NONE	NONE	NONE	4D+380	NONE
	A1-CBRAD5	CAGTTCCCATTGACAC	CAATAGTTCA	62	18	18	23	anc	NONE	NONE	NONE	NONE	NONE	NONE	NONE	NONE	NONE	NONE	NONE	4D+380	NONE
	A1-CBRAD5	CAGTTCCCATTGACAC	TACATTATAG	151	18	18	23	anc	NONE	NONE	NONE	NONE	NONE	NONE	NONE	NONE	NONE	NONE	NONE	4D+380	NONE
	A1-CBRAD5	CAGTTCCCATTGACAC	TCAAAAGGTT	3	18	18	23	anc	NONE	NONE	NONE	NONE	NONE	NONE	NONE	NONE	NONE	NONE	NONE	4D+380	NONE
	A1-CBRAD5	CAGTTCCCATTGACAC	GCCTTGTGCT	66	18	18	23	anc	NONE	NONE	NONE	NONE	NONE	NONE	NONE	NONE	NONE	NONE	NONE	4D+380	NONE
	A1-CBRAD5	CAGTTCCCATTGACAC	ATGAGGATCC	49	18	18	23	anc	NONE	NONE	NONE	NONE	NONE	NONE	NONE	NONE	NONE	NONE	NONE	4D+380	NONE
	A1-CBRAD5	CAGTTCCCATTGACAC	CAGTTATGAG	1	18	18	23	anc	NONE	NONE	NONE	NONE	NONE	NONE	NONE	NONE	NONE	NONE	NONE	4D+380	NONE
	A1-CBRAD5	CAGTTCCCATTGACAC	CCTTACTGTA	1	18	18	23	anc	NONE	NONE	NONE	NONE	NONE	NONE	NONE	NONE	NONE	NONE	NONE	4D+380	NONE
	A1-CBRAD5	CAGTTCCCATTGACAC	CAATTAGTTC	1	1	19	25	anc	1I+78+A	NONE	NONE	NONE	NONE	NONE	NONE	NONE	NONE	NONE	NONE	4D+380	NONE
	A1-CBRAD5	CAGTTCCCATTGACAC	AGAAATTTTT	2	18	18	23	anc	NONE	NONE	NONE	NONE	NONE	NONE	NONE	NONE	NONE	NONE	NONE	4D+380	NONE
	A1-CBRAD5	CAGTTCCCATTGACAC	TGTGTACGAA	1	18	18	23	anc	NONE	NONE	NONE	NONE	NONE	NONE	NONE	NONE	NONE	NONE	NONE	4D+380	NONE
	A1-CBRAD5	CAGTTCCCATTGACAC	TAGCTCCTGT	1	18	18	23	anc	NONE	NONE	NONE	NONE	NONE	NONE	NONE	NONE	NONE	NONE	NONE	4D+380	NONE
	A1-CBRAD5	CAGTTCCCATTGACAC	CCTTACACCT	1	18	18	23	anc	NONE	NONE	NONE	NONE	NONE	NONE	NONE	NONE	NONE	NONE	NONE	4D+380	NONE
	A1-CBRAD5	CAGTTCCCATTGACAC	TAGTCTAAAG	1	1	20	27	con	1I+78+A	NONE	NONE	NONE	1I+178+C	NONE	NONE	NONE	NONE	NONE	NONE	4D+380	1D+422
	A1-CBRAD5	CAGTTCCCATTGACAC	CGCCTTGTGC	1	18	18	23	anc	NONE	NONE	NONE	NONE	NONE	NONE	NONE	NONE	NONE	NONE	NONE	4D+380	NONE
	A1-CBRAD5	CAGTTCCCATTGACAC	ACCCTAGCGG	1	18	18	23	anc	NONE	NONE	NONE	NONE	NONE	NONE	NONE	NONE	NONE	NONE	NONE	4D+380	NONE
	A1-CBRAD5	TGACCCTAGGTTTACC	TTCTACCCTC	39	32	32	43	anc	NONE	NONE	NONE	NONE	NONE	NONE	NONE	NONE	NONE	NONE	NONE	4D+380	NONE
	A1-CBRAD5	TGACCCTAGGTTTACC	TCTATGTGAG	66	32	32	43	anc	NONE	NONE	NONE	NONE	NONE	NONE	NONE	NONE	NONE	NONE	NONE	4D+380	NONE
	A1-CBRAD5	TGACCCTAGGTTTACC	AGTCATCGGC	77	32	32	43	anc	NONE	NONE	NONE	NONE	NONE	NONE	NONE	NONE	NONE	NONE	NONE	4D+380	NONE
	A1-CBRAD5	TGACCCTAGGTTTACC	CAAAGTTCAT	69	32	32	43	anc	NONE	NONE	NONE	NONE	NONE	NONE	NONE	NONE	NONE	NONE	NONE	4D+380	NONE
	A1-CBRAD5	TGACCCTAGGTTTACC	AAATATATCA	33	32	32	43	anc	NONE	NONE	NONE	NONE	NONE	NONE	NONE	NONE	NONE	NONE	NONE	4D+380	NONE
	A1-CBRAD5	TGACCCTAGGTTTACC	ATTACCTCGC	125	32	32	43	anc	NONE	NONE	NONE	NONE	NONE	NONE	NONE	NONE	NONE	NONE	NONE	4D+380	NONE
	A1-CBRAD5	TGACCCTAGGTTTACC	ATTCAGCCGG	74	32	32	43	anc	NONE	NONE	NONE	NONE	NONE	NONE	NONE	NONE	NONE	NONE	NONE	4D+380	NONE
	A1-CBRAD5	TGACCCTAGGTTTACC	TTTACCCATC	71	32	32	43	anc	NONE	NONE	NONE	NONE	NONE	NONE	NONE	NONE	NONE	NONE	NONE	4D+380	NONE
	A1-CBRAD5	TGACCCTAGGTTTACC	AGAGCGTTTC	50	32	32	43	anc	NONE	NONE	NONE	NONE	NONE	NONE	NONE	NONE	NONE	NONE	NONE	4D+380	NONE
	A1-CBRAD5	TGACCCTAGGTTTACC	CCAAGCGGGA	43	32	32	43	anc	NONE	NONE	NONE	NONE	NONE	NONE	NONE	NONE	NONE	NONE	NONE	4D+380	NONE
	A1-CBRAD5	TGACCCTAGGTTTACC	CAACCCTGGC	48	32	32	43	anc	NONE	NONE	NONE	NONE	NONE	NONE	NONE	NONE	NONE	NONE	NONE	4D+380	NONE
	A1-CBRAD5	TGACCCTAGGTTTACC	CAATATAAGA	51	32	32	43	anc	NONE	NONE	NONE	NONE	NONE	NONE	NONE	NONE	NONE	NONE	NONE	4D+380	NONE
	A1-CBRAD5	TGACCCTAGGTTTACC	AGAAATGCAA	93	32	32	43	anc	NONE	NONE	NONE	NONE	NONE	NONE	NONE	NONE	NONE	NONE	NONE	4D+380	NONE
	A1-CBRAD5	TGACCCTAGGTTTACC	TACGCAGAGT	36	32	32	43	anc	NONE	NONE	NONE	NONE	NONE	NONE	NONE	NONE	NONE	NONE	NONE	4D+380	NONE
	A1-CBRAD5	TGACCCTAGGTTTACC	ATTTATTCCC	55	32	32	43	anc	NONE	NONE	NONE	NONE	NONE	NONE	NONE	NONE	NONE	NONE	NONE	4D+380	NONE
	A1-CBRAD5	TGACCCTAGGTTTACC	ATATCGCCGC	58	32	32	43	anc	NONE	NONE	NONE	NONE	NONE	NONE	NONE	NONE	NONE	NONE	NONE	4D+380	NONE
	A1-CBRAD5	TGACCCTAGGTTTACC	ATTACCATCG	7	32	32	43	anc	NONE	NONE	NONE	NONE	NONE	NONE	NONE	NONE	NONE	NONE	NONE	4D+380	NONE
	A1-CBRAD5	TGACCCTAGGTTTACC	ATAATTGATT	56	32	32	43	anc	NONE	NONE	NONE	NONE	NONE	NONE	NONE	NONE	NONE	NONE	NONE	4D+380	NONE
	A1-CBRAD5	TGACCCTAGGTTTACC	GCAACGACTC	18	32	32	43	anc	NONE	NONE	NONE	NONE	NONE	NONE	NONE	NONE	NONE	NONE	NONE	4D+380	NONE
	A1-CBRAD5	TGACCCTAGGTTTACC	AAACATGTCC	53	32	32	43	anc	NONE	NONE	NONE	NONE	NONE	NONE	NONE	NONE	NONE	NONE	NONE	4D+380	NONE
	A1-CBRAD5	TGACCCTAGGTTTACC	TGACGAGTGA	9	32	32	43	anc	NONE	NONE	NONE	NONE	NONE	NONE	NONE	NONE	NONE	NONE	NONE	4D+380	NONE
	A1-CBRAD5	TGACCCTAGGTTTACC	AGAAAATGCA	1	32	32	43	anc	NONE	NONE	NONE	NONE	NONE	NONE	NONE	NONE	NONE	NONE	NONE	4D+380	NONE
	A1-CBRAD5	TGACCCTAGGTTTACC	AGAGCACCTG	19	32	32	43	anc	NONE	NONE	NONE	NONE	NONE	NONE	NONE	NONE	NONE	NONE	NONE	4D+380	NONE
	A1-CBRAD5	TGACCCTAGGTTTACC	CGCAACGACT	1	1	33	50	con	NONE	NONE	1D+124	1I+173+G	NONE	NONE	1I+254+G	NONE	NONE	NONE	1I+351+G	4D+380	NONE
	A1-CBRAD5	TGACCCTAGGTTTACC	ATTTGCGGGC	28	32	32	43	anc	NONE	NONE	NONE	NONE	NONE	NONE	NONE	NONE	NONE	NONE	NONE	4D+380	NONE
	A1-CBRAD5	TGACCCTAGGTTTACC	CTTGCAGGGA	13	32	32	43	anc	NONE	NONE	NONE	NONE	NONE	NONE	NONE	NONE	NONE	NONE	NONE	4D+380	NONE
	A1-CBRAD5	TGACCCTAGGTTTACC	TTCAGCCGGA	1	32	32	43	anc	NONE	NONE	NONE	NONE	NONE	NONE	NONE	NONE	NONE	NONE	NONE	4D+380	NONE
	A1-CBRAD5	TGACCCTAGGTTTACC	TACGCCAGAG	1	32	32	43	anc	NONE	NONE	NONE	NONE	NONE	NONE	NONE	NONE	NONE	NONE	NONE	4D+380	NONE
	A1-CBRAD5	TGACCCTAGGTTTACC	CAAACATGTC	1	32	32	43	anc	NONE	NONE	NONE	NONE	NONE	NONE	NONE	NONE	NONE	NONE	NONE	4D+380	NONE
	A1-CBRAD5	TGACCCTAGGTTTACC	CGATCTTATG	1	32	32	43	anc	NONE	NONE	NONE	NONE	NONE	NONE	NONE	NONE	NONE	NONE	NONE	4D+380	NONE
	A1-CBRAD5	TGACCCTAGGTTTACC	TATCAATTCC	1	32	32	43	anc	NONE	NONE	NONE	NONE	NONE	NONE	NONE	NONE	NONE	NONE	NONE	4D+380	NONE
	A1-CBRAD5	TGACCCTAGGTTTACC	ATATCGCCCG	1	32	32	43	anc	NONE	NONE	NONE	NONE	NONE	NONE	NONE	NONE	NONE	NONE	NONE	4D+380	NONE
	A1-CBRAD5	TGACCCTAGGTTTACC	CCAACCCTGG	1	32	32	43	anc	NONE	NONE	NONE	NONE	NONE	NONE	NONE	NONE	NONE	NONE	NONE	4D+380	NONE
	A1-CBRAD5	CGTCCATCACCGCTGA	GCACACTAAA	68	41	41	54	anc	NONE	NONE	NONE	NONE	NONE	NONE	NONE	NONE	NONE	NONE	NONE	4D+380	NONE
	A1-CBRAD5	CGTCCATCACCGCTGA	TACCATCCCG	89	41	41	54	anc	NONE	NONE	NONE	NONE	NONE	NONE	NONE	NONE	NONE	NONE	NONE	4D+380	NONE
	A1-CBRAD5	CGTCCATCACCGCTGA	CGTCCTCAAC	90	41	41	54	anc	NONE	NONE	NONE	NONE	NONE	NONE	NONE	NONE	NONE	NONE	NONE	4D+380	NONE
	A1-CBRAD5	CGTCCATCACCGCTGA	TTACTCCTCT	60	41	41	54	anc	NONE	NONE	NONE	NONE	NONE	NONE	NONE	NONE	NONE	NONE	NONE	4D+380	NONE
	A1-CBRAD5	CGTCCATCACCGCTGA	ACGATTTCTT	51	41	41	54	anc	NONE	NONE	NONE	NONE	NONE	NONE	NONE	NONE	NONE	NONE	NONE	4D+380	NONE
	A1-CBRAD5	CGTCCATCACCGCTGA	TTGCACGACT	117	41	41	54	anc	NONE	NONE	NONE	NONE	NONE	NONE	NONE	NONE	NONE	NONE	NONE	4D+380	NONE
	A1-CBRAD5	CGTCCATCACCGCTGA	GGCAGTTATC	89	41	41	54	anc	NONE	NONE	NONE	NONE	NONE	NONE	NONE	NONE	NONE	NONE	NONE	4D+380	NONE
	A1-CBRAD5	CGTCCATCACCGCTGA	GACGTGGGCA	80	41	41	54	anc	NONE	NONE	NONE	NONE	NONE	NONE	NONE	NONE	NONE	NONE	NONE	4D+380	NONE
	A1-CBRAD5	CGTCCATCACCGCTGA	CCATCAACCT	80	41	41	54	anc	NONE	NONE	NONE	NONE	NONE	NONE	NONE	NONE	NONE	NONE	NONE	4D+380	NONE
	A1-CBRAD5	CGTCCATCACCGCTGA	CGGCCCTTGA	107	41	41	54	anc	NONE	NONE	NONE	NONE	NONE	NONE	NONE	NONE	NONE	NONE	NONE	4D+380	NONE
	A1-CBRAD5	CGTCCATCACCGCTGA	CCGCCAACTA	79	41	41	54	anc	NONE	NONE	NONE	NONE	NONE	NONE	NONE	NONE	NONE	NONE	NONE	4D+380	NONE
	A1-CBRAD5	CGTCCATCACCGCTGA	GGCAACCGGC	86	41	41	54	anc	NONE	NONE	NONE	NONE	NONE	NONE	NONE	NONE	NONE	NONE	NONE	4D+380	NONE
	A1-CBRAD5	CGTCCATCACCGCTGA	TGCATCTTAT	53	41	41	54	anc	NONE	NONE	NONE	NONE	NONE	NONE	NONE	NONE	NONE	NONE	NONE	4D+380	NONE
	A1-CBRAD5	CGTCCATCACCGCTGA	AGACACTCTT	52	41	41	54	anc	NONE	NONE	NONE	NONE	NONE	NONE	NONE	NONE	NONE	NONE	NONE	4D+380	NONE
	A1-CBRAD5	CGTCCATCACCGCTGA	AATACATGAC	79	41	41	54	anc	NONE	NONE	NONE	NONE	NONE	NONE	NONE	NONE	NONE	NONE	NONE	4D+380	NONE
	A1-CBRAD5	CGTCCATCACCGCTGA	CTGGATTGGG	57	41	41	54	anc	NONE	NONE	NONE	NONE	NONE	NONE	NONE	NONE	NONE	NONE	NONE	4D+380	NONE
	A1-CBRAD5	CGTCCATCACCGCTGA	TTACTCTCTG	1	41	41	54	anc	NONE	NONE	NONE	NONE	NONE	NONE	NONE	NONE	NONE	NONE	NONE	4D+380	NONE
	A1-CBRAD5	CGTCCATCACCGCTGA	TTATTTGCAT	54	41	41	54	anc	NONE	NONE	NONE	NONE	NONE	NONE	NONE	NONE	NONE	NONE	NONE	4D+380	NONE
	A1-CBRAD5	CGTCCATCACCGCTGA	TGATGGAATA	82	41	41	54	anc	NONE	NONE	NONE	NONE	NONE	NONE	NONE	NONE	NONE	NONE	NONE	4D+380	NONE
	A1-CBRAD5	CGTCCATCACCGCTGA	CAGCTTATTA	60	41	41	54	anc	NONE	NONE	NONE	NONE	NONE	NONE	NONE	NONE	NONE	NONE	NONE	4D+380	NONE
	A1-CBRAD5	CGTCCATCACCGCTGA	GACCCCTCCA	78	41	41	54	anc	NONE	NONE	NONE	NONE	NONE	NONE	NONE	NONE	NONE	NONE	NONE	4D+380	NONE
	A1-CBRAD5	CGTCCATCACCGCTGA	TTGACCAAAA	20	41	41	54	anc	NONE	NONE	NONE	NONE	NONE	NONE	NONE	NONE	NONE	NONE	NONE	4D+380	NONE
	A1-CBRAD5	CGTCCATCACCGCTGA	ACCAACTTTT	54	41	41	54	anc	NONE	NONE	NONE	NONE	NONE	NONE	NONE	NONE	NONE	NONE	NONE	4D+380	NONE
	A1-CBRAD5	CGTCCATCACCGCTGA	CGGCCCCTTG	8	41	41	54	anc	NONE	NONE	NONE	NONE	NONE	NONE	NONE	NONE	NONE	NONE	NONE	4D+380	NONE
	A1-CBRAD5	CGTCCATCACCGCTGA	CCCATCAACC	2	1	43	75	con	1I+81+G&1I+92+G	1I+100+G&1I+109+G	1I+146+G	1I+151+G&1I+173+G	1I+194+G&1I+200+G	NONE	NONE	NONE	1I+297+G&1I+308+G	1I+335+G	1I+351+G	1I+365+G&4D+380	2I+415+GA
	A1-CBRAD5	CGTCCATCACCGCTGA	GACCCCCTCC	4	41	41	54	anc	NONE	NONE	NONE	NONE	NONE	NONE	NONE	NONE	NONE	NONE	NONE	4D+380	NONE
	A1-CBRAD5	CGTCCATCACCGCTGA	TAATTTCCCT	44	41	41	54	anc	NONE	NONE	NONE	NONE	NONE	NONE	NONE	NONE	NONE	NONE	NONE	4D+380	NONE
	A1-CBRAD5	CGTCCATCACCGCTGA	AGGTGCCACC	51	41	41	54	anc	NONE	NONE	NONE	NONE	NONE	NONE	NONE	NONE	NONE	NONE	NONE	4D+380	NONE
	A1-CBRAD5	CGTCCATCACCGCTGA	CATCCGCACT	9	41	41	54	anc	NONE	NONE	NONE	NONE	NONE	NONE	NONE	NONE	NONE	NONE	NONE	4D+380	NONE
	A1-CBRAD5	CGTCCATCACCGCTGA	TGCTTTCACC	58	41	41	54	anc	NONE	NONE	NONE	NONE	NONE	NONE	NONE	NONE	NONE	NONE	NONE	4D+380	NONE
	A1-CBRAD5	CGTCCATCACCGCTGA	TACCCTCAGG	1	41	41	54	anc	NONE	NONE	NONE	NONE	NONE	NONE	NONE	NONE	NONE	NONE	NONE	4D+380	NONE
	A1-CBRAD5	CGTCCATCACCGCTGA	GCACACCTAA	1	41	41	54	anc	NONE	NONE	NONE	NONE	NONE	NONE	NONE	NONE	NONE	NONE	NONE	4D+380	NONE
	A1-CBRAD5	CGTCCATCACCGCTGA	AGTTCGATAC	71	41	41	54	anc	NONE	NONE	NONE	NONE	NONE	NONE	NONE	NONE	NONE	NONE	NONE	4D+380	NONE
	A1-CBRAD5	CGTCCATCACCGCTGA	CATCAACCTG	1	1	42	56	anc	NONE	NONE	NONE	NONE	NONE	NONE	NONE	NONE	NONE	NONE	NONE	1I+365+G&4D+380	NONE
	A1-CBRAD5	CGTCCATCACCGCTGA	AACCAGTTTT	1	41	41	54	anc	NONE	NONE	NONE	NONE	NONE	NONE	NONE	NONE	NONE	NONE	NONE	4D+380	NONE
	A1-CBRAD5	CGTCCATCACCGCTGA	TATTTTCCAC	1	41	41	54	anc	NONE	NONE	NONE	NONE	NONE	NONE	NONE	NONE	NONE	NONE	NONE	4D+380	NONE
	A1-CBRAD5	CGTCCATCACCGCTGA	TTGCTCGATG	1	41	41	54	anc	NONE	NONE	NONE	NONE	NONE	NONE	NONE	NONE	NONE	NONE	NONE	4D+380	NONE
	A1-CBRAD5	CGTCCATCACCGCTGA	TTTGGTGAAG	38	41	41	54	anc	NONE	NONE	NONE	NONE	NONE	NONE	NONE	NONE	NONE	NONE	NONE	4D+380	NONE
	A1-CBRAD5	CGTCCATCACCGCTGA	TTATGACTAC	6	41	41	54	anc	NONE	NONE	NONE	NONE	NONE	NONE	NONE	NONE	NONE	NONE	NONE	4D+380	NONE
	A1-CBRAD5	CGTCCATCACCGCTGA	ACCAGGAAGT	1	41	41	54	anc	NONE	NONE	NONE	NONE	NONE	NONE	NONE	NONE	NONE	NONE	NONE	4D+380	NONE
	A1-CBRAD5	CGTCCATCACCGCTGA	ACCAACGTTG	1	41	41	54	anc	NONE	NONE	NONE	NONE	NONE	NONE	NONE	NONE	NONE	NONE	NONE	4D+380	NONE
	A1-CBRAD5	CGTCCATCACCGCTGA	TTGCCACGAC	1	41	41	54	anc	NONE	NONE	NONE	NONE	NONE	NONE	NONE	NONE	NONE	NONE	NONE	4D+380	NONE
	A1-CBRAD5	CGTCCATCACCGCTGA	AGGTTTTTTT	1	41	41	54	anc	NONE	NONE	NONE	NONE	NONE	NONE	NONE	NONE	NONE	NONE	NONE	4D+380	NONE
	A1-CBRAD5	TTCGCTGAGATTCGAA	TTCCCGACGC	66	29	29	36	anc	NONE	NONE	NONE	NONE	NONE	NONE	NONE	NONE	NONE	NONE	NONE	4D+380	NONE
	A1-CBRAD5	TTCGCTGAGATTCGAA	ACTTCTATCC	93	29	29	36	anc	NONE	NONE	NONE	NONE	NONE	NONE	NONE	NONE	NONE	NONE	NONE	4D+380	NONE
	A1-CBRAD5	TTCGCTGAGATTCGAA	CCCCATATCG	46	29	29	36	anc	NONE	NONE	NONE	NONE	NONE	NONE	NONE	NONE	NONE	NONE	NONE	4D+380	NONE
	A1-CBRAD5	TTCGCTGAGATTCGAA	CCCATGTCTT	51	29	29	36	anc	NONE	NONE	NONE	NONE	NONE	NONE	NONE	NONE	NONE	NONE	NONE	4D+380	NONE
	A1-CBRAD5	TTCGCTGAGATTCGAA	CGAGTTTATC	77	29	29	36	anc	NONE	NONE	NONE	NONE	NONE	NONE	NONE	NONE	NONE	NONE	NONE	4D+380	NONE
	A1-CBRAD5	TTCGCTGAGATTCGAA	CCGTATAGGG	69	29	29	36	anc	NONE	NONE	NONE	NONE	NONE	NONE	NONE	NONE	NONE	NONE	NONE	4D+380	NONE
	A1-CBRAD5	TTCGCTGAGATTCGAA	GTTTCACCAG	80	29	29	36	anc	NONE	NONE	NONE	NONE	NONE	NONE	NONE	NONE	NONE	NONE	NONE	4D+380	NONE
	A1-CBRAD5	TTCGCTGAGATTCGAA	TCTGGCAAGC	57	29	29	36	anc	NONE	NONE	NONE	NONE	NONE	NONE	NONE	NONE	NONE	NONE	NONE	4D+380	NONE
	A1-CBRAD5	TTCGCTGAGATTCGAA	ACATGTATTG	84	29	29	36	anc	NONE	NONE	NONE	NONE	NONE	NONE	NONE	NONE	NONE	NONE	NONE	4D+380	NONE
	A1-CBRAD5	TTCGCTGAGATTCGAA	CCATCAGCTA	57	29	29	36	anc	NONE	NONE	NONE	NONE	NONE	NONE	NONE	NONE	NONE	NONE	NONE	4D+380	NONE
	A1-CBRAD5	TTCGCTGAGATTCGAA	TGTTTTCAAA	33	29	29	36	anc	NONE	NONE	NONE	NONE	NONE	NONE	NONE	NONE	NONE	NONE	NONE	4D+380	NONE
	A1-CBRAD5	TTCGCTGAGATTCGAA	ATGTCCTATG	73	29	29	36	anc	NONE	NONE	NONE	NONE	NONE	NONE	NONE	NONE	NONE	NONE	NONE	4D+380	NONE
	A1-CBRAD5	TTCGCTGAGATTCGAA	GAGTATACGT	56	29	29	36	anc	NONE	NONE	NONE	NONE	NONE	NONE	NONE	NONE	NONE	NONE	NONE	4D+380	NONE
	A1-CBRAD5	TTCGCTGAGATTCGAA	ATCTCTTCAC	53	29	29	36	anc	NONE	NONE	NONE	NONE	NONE	NONE	NONE	NONE	NONE	NONE	NONE	4D+380	NONE
	A1-CBRAD5	TTCGCTGAGATTCGAA	ATGCCTCTAG	57	29	29	36	anc	NONE	NONE	NONE	NONE	NONE	NONE	NONE	NONE	NONE	NONE	NONE	4D+380	NONE
	A1-CBRAD5	TTCGCTGAGATTCGAA	ATCACGATTA	71	29	29	36	anc	NONE	NONE	NONE	NONE	NONE	NONE	NONE	NONE	NONE	NONE	NONE	4D+380	NONE
	A1-CBRAD5	TTCGCTGAGATTCGAA	ATCTATGCTT	1	29	29	36	anc	NONE	NONE	NONE	NONE	NONE	NONE	NONE	NONE	NONE	NONE	NONE	4D+380	NONE
	A1-CBRAD5	TTCGCTGAGATTCGAA	GCAAGCTGTG	67	29	29	36	anc	NONE	NONE	NONE	NONE	NONE	NONE	NONE	NONE	NONE	NONE	NONE	4D+380	NONE
	A1-CBRAD5	TTCGCTGAGATTCGAA	TACCCTGGAA	36	29	29	36	anc	NONE	NONE	NONE	NONE	NONE	NONE	NONE	NONE	NONE	NONE	NONE	4D+380	NONE
	A1-CBRAD5	TTCGCTGAGATTCGAA	TCTCTTCACG	1	29	29	36	anc	NONE	NONE	NONE	NONE	NONE	NONE	NONE	NONE	NONE	NONE	NONE	4D+380	NONE
	A1-CBRAD5	TTCGCTGAGATTCGAA	CTGGATATTG	48	29	29	36	anc	NONE	NONE	NONE	NONE	NONE	NONE	NONE	NONE	NONE	NONE	NONE	4D+380	NONE
	A1-CBRAD5	TTCGCTGAGATTCGAA	GGAGACATGG	35	29	29	36	anc	NONE	NONE	NONE	NONE	NONE	NONE	NONE	NONE	NONE	NONE	NONE	4D+380	NONE
	A1-CBRAD5	TTCGCTGAGATTCGAA	GCAAGCTTCT	1	2	31	38	con	NONE	NONE	NONE	NONE	NONE	NONE	NONE	NONE	NONE	NONE	NONE	4D+380	1I+411+T
	A1-CBRAD5	TTCGCTGAGATTCGAA	GCTCCTAGGC	2	2	31	38	con	NONE	NONE	NONE	NONE	NONE	NONE	NONE	NONE	NONE	NONE	NONE	4D+380	1I+411+T
	A1-CBRAD5	TTCGCTGAGATTCGAA	ATGTCCCAAT	2	29	29	36	anc	NONE	NONE	NONE	NONE	NONE	NONE	NONE	NONE	NONE	NONE	NONE	4D+380	NONE
	A1-CBRAD5	TTCGCTGAGATTCGAA	ACCCCATAGC	1	29	29	36	anc	NONE	NONE	NONE	NONE	NONE	NONE	NONE	NONE	NONE	NONE	NONE	4D+380	NONE
	A1-CBRAD5	TTCGCTGAGATTCGAA	ATTCGAGGTA	1	29	29	36	anc	NONE	NONE	NONE	NONE	NONE	NONE	NONE	NONE	NONE	NONE	NONE	4D+380	NONE
	A1-CBRAD5	TTCGCTGAGATTCGAA	ATGCCTCATA	1	29	29	36	anc	NONE	NONE	NONE	NONE	NONE	NONE	NONE	NONE	NONE	NONE	NONE	4D+380	NONE
	A1-CBRAD5	TTCGCTGAGATTCGAA	CGAGTTTTAT	1	29	29	36	anc	NONE	NONE	NONE	NONE	NONE	NONE	NONE	NONE	NONE	NONE	NONE	4D+380	NONE
	A1-CBRAD5	TTCGCTGAGATTCGAA	GTTCACCAGC	1	29	29	36	anc	NONE	NONE	NONE	NONE	NONE	NONE	NONE	NONE	NONE	NONE	NONE	4D+380	NONE
	A1-CBRAD5	TTCGCTGAGATTCGAA	CGCGTTTTTT	1	29	29	36	anc	NONE	NONE	NONE	NONE	NONE	NONE	NONE	NONE	NONE	NONE	NONE	4D+380	NONE
	A1-CBRAD5	TTGAACGTCCGTGTGG	TCGACTATGA	60	49	49	62	anc	NONE	NONE	NONE	NONE	NONE	NONE	NONE	NONE	NONE	NONE	NONE	4D+380	NONE
	A1-CBRAD5	TTGAACGTCCGTGTGG	ACGGGCAGGC	52	49	49	62	anc	NONE	NONE	NONE	NONE	NONE	NONE	NONE	NONE	NONE	NONE	NONE	4D+380	NONE
	A1-CBRAD5	TTGAACGTCCGTGTGG	TCTAGTGTTC	58	49	49	62	anc	NONE	NONE	NONE	NONE	NONE	NONE	NONE	NONE	NONE	NONE	NONE	4D+380	NONE
	A1-CBRAD5	TTGAACGTCCGTGTGG	AGCCAGACTT	61	49	49	62	anc	NONE	NONE	NONE	NONE	NONE	NONE	NONE	NONE	NONE	NONE	NONE	4D+380	NONE
	A1-CBRAD5	TTGAACGTCCGTGTGG	GAAGCAGTTT	61	49	49	62	anc	NONE	NONE	NONE	NONE	NONE	NONE	NONE	NONE	NONE	NONE	NONE	4D+380	NONE
	A1-CBRAD5	TTGAACGTCCGTGTGG	TTTATTTAGA	23	49	49	62	anc	NONE	NONE	NONE	NONE	NONE	NONE	NONE	NONE	NONE	NONE	NONE	4D+380	NONE
	A1-CBRAD5	TTGAACGTCCGTGTGG	CGGCTCATCA	72	49	49	62	anc	NONE	NONE	NONE	NONE	NONE	NONE	NONE	NONE	NONE	NONE	NONE	4D+380	NONE
	A1-CBRAD5	TTGAACGTCCGTGTGG	AGGTTGTCAA	38	49	49	62	anc	NONE	NONE	NONE	NONE	NONE	NONE	NONE	NONE	NONE	NONE	NONE	4D+380	NONE
	A1-CBRAD5	TTGAACGTCCGTGTGG	ACACACCTAA	47	49	49	62	anc	NONE	NONE	NONE	NONE	NONE	NONE	NONE	NONE	NONE	NONE	NONE	4D+380	NONE
	A1-CBRAD5	TTGAACGTCCGTGTGG	TATTGAGCCT	50	49	49	62	anc	NONE	NONE	NONE	NONE	NONE	NONE	NONE	NONE	NONE	NONE	NONE	4D+380	NONE
	A1-CBRAD5	TTGAACGTCCGTGTGG	ATCTATGTTA	64	49	49	62	anc	NONE	NONE	NONE	NONE	NONE	NONE	NONE	NONE	NONE	NONE	NONE	4D+380	NONE
	A1-CBRAD5	TTGAACGTCCGTGTGG	TAGTAGGATC	67	49	49	62	anc	NONE	NONE	NONE	NONE	NONE	NONE	NONE	NONE	NONE	NONE	NONE	4D+380	NONE
	A1-CBRAD5	TTGAACGTCCGTGTGG	GGTGTTAGGC	104	49	49	62	anc	NONE	NONE	NONE	NONE	NONE	NONE	NONE	NONE	NONE	NONE	NONE	4D+380	NONE
	A1-CBRAD5	TTGAACGTCCGTGTGG	GCTTATCGAT	102	49	49	62	anc	NONE	NONE	NONE	NONE	NONE	NONE	NONE	NONE	NONE	NONE	NONE	4D+380	NONE
	A1-CBRAD5	TTGAACGTCCGTGTGG	ACGCGGTCGC	54	49	49	62	anc	NONE	NONE	NONE	NONE	NONE	NONE	NONE	NONE	NONE	NONE	NONE	4D+380	NONE
	A1-CBRAD5	TTGAACGTCCGTGTGG	TTCTAGTGAT	60	49	49	62	anc	NONE	NONE	NONE	NONE	NONE	NONE	NONE	NONE	NONE	NONE	NONE	4D+380	NONE
	A1-CBRAD5	TTGAACGTCCGTGTGG	TACATCCTGG	105	49	49	62	anc	NONE	NONE	NONE	NONE	NONE	NONE	NONE	NONE	NONE	NONE	NONE	4D+380	NONE
	A1-CBRAD5	TTGAACGTCCGTGTGG	GGCTTGTCGA	72	49	49	62	anc	NONE	NONE	NONE	NONE	NONE	NONE	NONE	NONE	NONE	NONE	NONE	4D+380	NONE
	A1-CBRAD5	TTGAACGTCCGTGTGG	CCTCAGCAAA	64	49	49	62	anc	NONE	NONE	NONE	NONE	NONE	NONE	NONE	NONE	NONE	NONE	NONE	4D+380	NONE
	A1-CBRAD5	TTGAACGTCCGTGTGG	AATAAGAAGC	57	49	49	62	anc	NONE	NONE	NONE	NONE	NONE	NONE	NONE	NONE	NONE	NONE	NONE	4D+380	NONE
	A1-CBRAD5	TTGAACGTCCGTGTGG	AATTACTGTC	54	49	49	62	anc	NONE	NONE	NONE	NONE	NONE	NONE	NONE	NONE	NONE	NONE	NONE	4D+380	NONE
	A1-CBRAD5	TTGAACGTCCGTGTGG	AGTCCCCTCG	42	49	49	62	anc	NONE	NONE	NONE	NONE	NONE	NONE	NONE	NONE	NONE	NONE	NONE	4D+380	NONE
	A1-CBRAD5	TTGAACGTCCGTGTGG	CCGCTAAGTT	85	49	49	62	anc	NONE	NONE	NONE	NONE	NONE	NONE	NONE	NONE	NONE	NONE	NONE	4D+380	NONE
	A1-CBRAD5	TTGAACGTCCGTGTGG	AATCGGTACA	90	49	49	62	anc	NONE	NONE	NONE	NONE	NONE	NONE	NONE	NONE	NONE	NONE	NONE	4D+380	NONE
	A1-CBRAD5	TTGAACGTCCGTGTGG	CATCGCACTA	55	49	49	62	anc	NONE	NONE	NONE	NONE	NONE	NONE	NONE	NONE	NONE	NONE	NONE	4D+380	NONE
	A1-CBRAD5	TTGAACGTCCGTGTGG	CCCTCAGCAA	3	49	49	62	anc	NONE	NONE	NONE	NONE	NONE	NONE	NONE	NONE	NONE	NONE	NONE	4D+380	NONE
	A1-CBRAD5	TTGAACGTCCGTGTGG	GGGTGTTAGG	7	49	49	62	anc	NONE	NONE	NONE	NONE	NONE	NONE	NONE	NONE	NONE	NONE	NONE	4D+380	NONE
	A1-CBRAD5	TTGAACGTCCGTGTGG	AGCAAAATTT	50	49	49	62	anc	NONE	NONE	NONE	NONE	NONE	NONE	NONE	NONE	NONE	NONE	NONE	4D+380	NONE
	A1-CBRAD5	TTGAACGTCCGTGTGG	AATGCGGGCC	94	49	49	62	anc	NONE	NONE	NONE	NONE	NONE	NONE	NONE	NONE	NONE	NONE	NONE	4D+380	NONE
	A1-CBRAD5	TTGAACGTCCGTGTGG	ACGCTGGTCG	8	49	49	62	anc	NONE	NONE	NONE	NONE	NONE	NONE	NONE	NONE	NONE	NONE	NONE	4D+380	NONE
	A1-CBRAD5	TTGAACGTCCGTGTGG	GCTTACCTTC	1	49	49	62	anc	NONE	NONE	NONE	NONE	NONE	NONE	NONE	NONE	NONE	NONE	NONE	4D+380	NONE
	A1-CBRAD5	TTGAACGTCCGTGTGG	CATAGGACTG	82	49	49	62	anc	NONE	NONE	NONE	NONE	NONE	NONE	NONE	NONE	NONE	NONE	NONE	4D+380	NONE
	A1-CBRAD5	TTGAACGTCCGTGTGG	ACTAGTGCAG	1	1	50	66	con	1D+85	NONE	1D+139	NONE	NONE	1D+221	NONE	NONE	NONE	1D+324	NONE	4D+380	NONE
	A1-CBRAD5	TTGAACGTCCGTGTGG	ACAACCCGTC	1	49	49	62	anc	NONE	NONE	NONE	NONE	NONE	NONE	NONE	NONE	NONE	NONE	NONE	4D+380	NONE
	A1-CBRAD5	TTGAACGTCCGTGTGG	TACAATCCTG	1	49	49	62	anc	NONE	NONE	NONE	NONE	NONE	NONE	NONE	NONE	NONE	NONE	NONE	4D+380	NONE
	A1-CBRAD5	TTGAACGTCCGTGTGG	AGTGAGACGT	1	49	49	62	anc	NONE	NONE	NONE	NONE	NONE	NONE	NONE	NONE	NONE	NONE	NONE	4D+380	NONE
	A1-CBRAD5	TTGAACGTCCGTGTGG	TCAACCTGTG	37	49	49	62	anc	NONE	NONE	NONE	NONE	NONE	NONE	NONE	NONE	NONE	NONE	NONE	4D+380	NONE
	A1-CBRAD5	TTGAACGTCCGTGTGG	GCAAAATTTT	1	49	49	62	anc	NONE	NONE	NONE	NONE	NONE	NONE	NONE	NONE	NONE	NONE	NONE	4D+380	NONE
	A1-CBRAD5	TTGAACGTCCGTGTGG	CTCAGCAAAG	1	49	49	62	anc	NONE	NONE	NONE	NONE	NONE	NONE	NONE	NONE	NONE	NONE	NONE	4D+380	NONE
	A1-CBRAD5	TTGAACGTCCGTGTGG	ACGGCGCTAG	1	49	49	62	anc	NONE	NONE	NONE	NONE	NONE	NONE	NONE	NONE	NONE	NONE	NONE	4D+380	NONE
	A1-CBRAD5	TTGAACGTCCGTGTGG	AATTACTATT	1	49	49	62	anc	NONE	NONE	NONE	NONE	NONE	NONE	NONE	NONE	NONE	NONE	NONE	4D+380	NONE
	A1-CBRAD5	TTGAACGTCCGTGTGG	TATCAACGCA	2	49	49	62	anc	NONE	NONE	NONE	NONE	NONE	NONE	NONE	NONE	NONE	NONE	NONE	4D+380	NONE
	A1-CBRAD5	TTGAACGTCCGTGTGG	AAGCTTCTGA	61	49	49	62	anc	NONE	NONE	NONE	NONE	NONE	NONE	NONE	NONE	NONE	NONE	NONE	4D+380	NONE
	A1-CBRAD5	TTGAACGTCCGTGTGG	CTTATCGATG	1	49	49	62	anc	NONE	NONE	NONE	NONE	NONE	NONE	NONE	NONE	NONE	NONE	NONE	4D+380	NONE
	A1-CBRAD5	TTGAACGTCCGTGTGG	CCTAATATTC	1	49	49	62	anc	NONE	NONE	NONE	NONE	NONE	NONE	NONE	NONE	NONE	NONE	NONE	4D+380	NONE
	A1-CBRAD5	TTGAACGTCCGTGTGG	GGTGTTACTT	1	49	49	62	anc	NONE	NONE	NONE	NONE	NONE	NONE	NONE	NONE	NONE	NONE	NONE	4D+380	NONE
	A1-CBRAD5	TTGAACGTCCGTGTGG	AGTCCCCCTC	1	49	49	62	anc	NONE	NONE	NONE	NONE	NONE	NONE	NONE	NONE	NONE	NONE	NONE	4D+380	NONE
	A1-CBRAD5	TTGAACGTCCGTGTGG	GGCGGCTCAT	1	49	49	62	anc	NONE	NONE	NONE	NONE	NONE	NONE	NONE	NONE	NONE	NONE	NONE	4D+380	NONE
	A1-CBRAD5	TTGAACGTCCGTGTGG	GTCGACTATG	1	49	49	62	anc	NONE	NONE	NONE	NONE	NONE	NONE	NONE	NONE	NONE	NONE	NONE	4D+380	NONE
	A1-CBRAD5	TTGAACGTCCGTGTGG	CCGCCTAAGT	1	49	49	62	anc	NONE	NONE	NONE	NONE	NONE	NONE	NONE	NONE	NONE	NONE	NONE	4D+380	NONE
	A1-CBRAD5	TAAGTCGGTGACGCCT	AACATCTCAC	73	10	10	15	anc	NONE	NONE	NONE	NONE	NONE	NONE	NONE	NONE	NONE	NONE	NONE	4D+380	NONE
	A1-CBRAD5	TAAGTCGGTGACGCCT	AGGTATAAAG	59	10	10	15	anc	NONE	NONE	NONE	NONE	NONE	NONE	NONE	NONE	NONE	NONE	NONE	4D+380	NONE
	A1-CBRAD5	TAAGTCGGTGACGCCT	CGATTTAAGG	54	10	10	15	anc	NONE	NONE	NONE	NONE	NONE	NONE	NONE	NONE	NONE	NONE	NONE	4D+380	NONE
	A1-CBRAD5	TAAGTCGGTGACGCCT	TGAGACGAAG	79	10	10	15	anc	NONE	NONE	NONE	NONE	NONE	NONE	NONE	NONE	NONE	NONE	NONE	4D+380	NONE
	A1-CBRAD5	TAAGTCGGTGACGCCT	GGATGAATTG	51	10	10	15	anc	NONE	NONE	NONE	NONE	NONE	NONE	NONE	NONE	NONE	NONE	NONE	4D+380	NONE
	A1-CBRAD5	TAAGTCGGTGACGCCT	AGGGATCATA	113	10	10	15	anc	NONE	NONE	NONE	NONE	NONE	NONE	NONE	NONE	NONE	NONE	NONE	4D+380	NONE
	A1-CBRAD5	TAAGTCGGTGACGCCT	TGAGTCTGTA	1	10	10	15	anc	NONE	NONE	NONE	NONE	NONE	NONE	NONE	NONE	NONE	NONE	NONE	4D+380	NONE
	A1-CBRAD5	TAAGTCGGTGACGCCT	TGAACATGTT	1	10	10	15	anc	NONE	NONE	NONE	NONE	NONE	NONE	NONE	NONE	NONE	NONE	NONE	4D+380	NONE
	A1-CBRAD5	TAAGTCGGTGACGCCT	TTACTTTCCG	1	1	11	17	con	NONE	NONE	NONE	NONE	NONE	NONE	NONE	1I+263+C	NONE	NONE	1I+351+G	4D+380	NONE
	A1-CBRAD5	TAAGTCGGTGACGCCT	CTCCTTAGGG	74	10	10	15	anc	NONE	NONE	NONE	NONE	NONE	NONE	NONE	NONE	NONE	NONE	NONE	4D+380	NONE
	A1-CBRAD5	TAAGTCGGTGACGCCT	TTTACTTTCC	82	10	10	15	anc	NONE	NONE	NONE	NONE	NONE	NONE	NONE	NONE	NONE	NONE	NONE	4D+380	NONE
	A1-CBRAD5	GATAGAAGTCTGTGAT	GAGCCACGTT	15	38	38	51	anc	NONE	NONE	NONE	NONE	NONE	NONE	NONE	NONE	NONE	NONE	NONE	4D+380	NONE
	A1-CBRAD5	GATAGAAGTCTGTGAT	TGAACCTAGC	27	38	38	51	anc	NONE	NONE	NONE	NONE	NONE	NONE	NONE	NONE	NONE	NONE	NONE	4D+380	NONE
	A1-CBRAD5	GATAGAAGTCTGTGAT	AAGTTGAAAG	47	38	38	51	anc	NONE	NONE	NONE	NONE	NONE	NONE	NONE	NONE	NONE	NONE	NONE	4D+380	NONE
	A1-CBRAD5	GATAGAAGTCTGTGAT	GGCTTCAGGC	78	38	38	51	anc	NONE	NONE	NONE	NONE	NONE	NONE	NONE	NONE	NONE	NONE	NONE	4D+380	NONE
	A1-CBRAD5	GATAGAAGTCTGTGAT	GTCGCTAGAC	63	38	38	51	anc	NONE	NONE	NONE	NONE	NONE	NONE	NONE	NONE	NONE	NONE	NONE	4D+380	NONE
	A1-CBRAD5	GATAGAAGTCTGTGAT	GCTTTTGCTC	58	38	38	51	anc	NONE	NONE	NONE	NONE	NONE	NONE	NONE	NONE	NONE	NONE	NONE	4D+380	NONE
	A1-CBRAD5	GATAGAAGTCTGTGAT	AATGTGTATG	65	38	38	51	anc	NONE	NONE	NONE	NONE	NONE	NONE	NONE	NONE	NONE	NONE	NONE	4D+380	NONE
	A1-CBRAD5	GATAGAAGTCTGTGAT	GGAGGATATT	42	38	38	51	anc	NONE	NONE	NONE	NONE	NONE	NONE	NONE	NONE	NONE	NONE	NONE	4D+380	NONE
	A1-CBRAD5	GATAGAAGTCTGTGAT	CGACGCGCCC	93	38	38	51	anc	NONE	NONE	NONE	NONE	NONE	NONE	NONE	NONE	NONE	NONE	NONE	4D+380	NONE
	A1-CBRAD5	GATAGAAGTCTGTGAT	CTGCAAGTTT	47	38	38	51	anc	NONE	NONE	NONE	NONE	NONE	NONE	NONE	NONE	NONE	NONE	NONE	4D+380	NONE
	A1-CBRAD5	GATAGAAGTCTGTGAT	CTGGACATTT	45	38	38	51	anc	NONE	NONE	NONE	NONE	NONE	NONE	NONE	NONE	NONE	NONE	NONE	4D+380	NONE
	A1-CBRAD5	GATAGAAGTCTGTGAT	ATGGGTCGGT	40	38	38	51	anc	NONE	NONE	NONE	NONE	NONE	NONE	NONE	NONE	NONE	NONE	NONE	4D+380	NONE
	A1-CBRAD5	GATAGAAGTCTGTGAT	CTCGTTAAAA	69	38	38	51	anc	NONE	NONE	NONE	NONE	NONE	NONE	NONE	NONE	NONE	NONE	NONE	4D+380	NONE
	A1-CBRAD5	GATAGAAGTCTGTGAT	AGTACTGTTC	57	38	38	51	anc	NONE	NONE	NONE	NONE	NONE	NONE	NONE	NONE	NONE	NONE	NONE	4D+380	NONE
	A1-CBRAD5	GATAGAAGTCTGTGAT	ACTAGTACCA	69	38	38	51	anc	NONE	NONE	NONE	NONE	NONE	NONE	NONE	NONE	NONE	NONE	NONE	4D+380	NONE
	A1-CBRAD5	GATAGAAGTCTGTGAT	ATCAAAAAGT	50	38	38	51	anc	NONE	NONE	NONE	NONE	NONE	NONE	NONE	NONE	NONE	NONE	NONE	4D+380	NONE
	A1-CBRAD5	GATAGAAGTCTGTGAT	TAATATTTGA	46	38	38	51	anc	NONE	NONE	NONE	NONE	NONE	NONE	NONE	NONE	NONE	NONE	NONE	4D+380	NONE
	A1-CBRAD5	GATAGAAGTCTGTGAT	ATTTTCGTAT	48	38	38	51	anc	NONE	NONE	NONE	NONE	NONE	NONE	NONE	NONE	NONE	NONE	NONE	4D+380	NONE
	A1-CBRAD5	GATAGAAGTCTGTGAT	TGATGGCGGC	66	38	38	51	anc	NONE	NONE	NONE	NONE	NONE	NONE	NONE	NONE	NONE	NONE	NONE	4D+380	NONE
	A1-CBRAD5	GATAGAAGTCTGTGAT	CCAATCCGCT	40	38	38	51	anc	NONE	NONE	NONE	NONE	NONE	NONE	NONE	NONE	NONE	NONE	NONE	4D+380	NONE
	A1-CBRAD5	GATAGAAGTCTGTGAT	GTATGGACCG	45	38	38	51	anc	NONE	NONE	NONE	NONE	NONE	NONE	NONE	NONE	NONE	NONE	NONE	4D+380	NONE
	A1-CBRAD5	GATAGAAGTCTGTGAT	GGTAAACTTG	76	38	38	51	anc	NONE	NONE	NONE	NONE	NONE	NONE	NONE	NONE	NONE	NONE	NONE	4D+380	NONE
	A1-CBRAD5	GATAGAAGTCTGTGAT	ACTCTTCCTC	41	38	38	51	anc	NONE	NONE	NONE	NONE	NONE	NONE	NONE	NONE	NONE	NONE	NONE	4D+380	NONE
	A1-CBRAD5	GATAGAAGTCTGTGAT	GGGTCGAGTA	26	38	38	51	anc	NONE	NONE	NONE	NONE	NONE	NONE	NONE	NONE	NONE	NONE	NONE	4D+380	NONE
	A1-CBRAD5	GATAGAAGTCTGTGAT	TGGTTGAACC	36	38	38	51	anc	NONE	NONE	NONE	NONE	NONE	NONE	NONE	NONE	NONE	NONE	NONE	4D+380	NONE
	A1-CBRAD5	GATAGAAGTCTGTGAT	GCTTTGCTCG	1	38	38	51	anc	NONE	NONE	NONE	NONE	NONE	NONE	NONE	NONE	NONE	NONE	NONE	4D+380	NONE
	A1-CBRAD5	GATAGAAGTCTGTGAT	ACCATCAGTT	42	38	38	51	anc	NONE	NONE	NONE	NONE	NONE	NONE	NONE	NONE	NONE	NONE	NONE	4D+380	NONE
	A1-CBRAD5	GATAGAAGTCTGTGAT	CTCGTTTTAA	1	38	38	51	anc	NONE	NONE	NONE	NONE	NONE	NONE	NONE	NONE	NONE	NONE	NONE	4D+380	NONE
	A1-CBRAD5	GATAGAAGTCTGTGAT	ATGGGGTCGG	1	38	38	51	anc	NONE	NONE	NONE	NONE	NONE	NONE	NONE	NONE	NONE	NONE	NONE	4D+380	NONE
	A1-CBRAD5	GATAGAAGTCTGTGAT	GGAGATATTC	1	38	38	51	anc	NONE	NONE	NONE	NONE	NONE	NONE	NONE	NONE	NONE	NONE	NONE	4D+380	NONE
	A1-CBRAD5	GATAGAAGTCTGTGAT	AATAAATTCA	8	38	38	51	anc	NONE	NONE	NONE	NONE	NONE	NONE	NONE	NONE	NONE	NONE	NONE	4D+380	NONE
	A1-CBRAD5	GATAGAAGTCTGTGAT	GGCGCAGCAT	49	38	38	51	anc	NONE	NONE	NONE	NONE	NONE	NONE	NONE	NONE	NONE	NONE	NONE	4D+380	NONE
	A1-CBRAD5	GATAGAAGTCTGTGAT	CTGGGACATT	1	1	41	57	con	1I+88+A	NONE	NONE	NONE	NONE	NONE	NONE	NONE	NONE	1I+316+T	NONE	4D+380	1I+416+G&1I+422+G
	A1-CBRAD5	GATAGAAGTCTGTGAT	AAGGTTGAAA	1	38	38	51	anc	NONE	NONE	NONE	NONE	NONE	NONE	NONE	NONE	NONE	NONE	NONE	4D+380	NONE
	A1-CBRAD5	GATAGAAGTCTGTGAT	CGACGCCGCC	1	38	38	51	anc	NONE	NONE	NONE	NONE	NONE	NONE	NONE	NONE	NONE	NONE	NONE	4D+380	NONE
	A1-CBRAD5	GATAGAAGTCTGTGAT	GGCGCGCATT	1	38	38	51	anc	NONE	NONE	NONE	NONE	NONE	NONE	NONE	NONE	NONE	NONE	NONE	4D+380	NONE
	A1-CBRAD5	GATAGAAGTCTGTGAT	GGGGTCGAGT	1	38	38	51	anc	NONE	NONE	NONE	NONE	NONE	NONE	NONE	NONE	NONE	NONE	NONE	4D+380	NONE
	A1-CBRAD5	GATAGAAGTCTGTGAT	AGCGACACAT	1	38	38	51	anc	NONE	NONE	NONE	NONE	NONE	NONE	NONE	NONE	NONE	NONE	NONE	4D+380	NONE
	A1-CBRAD5	GATAGAAGTCTGTGAT	GGGCGCAGCA	1	38	38	51	anc	NONE	NONE	NONE	NONE	NONE	NONE	NONE	NONE	NONE	NONE	NONE	4D+380	NONE
	A1-CBRAD5	GATAGAAGTCTGTGAT	CCCAATCCGC	1	1	39	53	anc	NONE	NONE	NONE	NONE	NONE	NONE	NONE	NONE	NONE	NONE	NONE	4D+380	1I+416+G
	A1-CBRAD5	GATAGAAGTCTGTGAT	AATAATTCAC	1	1	39	53	anc	1I+88+A	NONE	NONE	NONE	NONE	NONE	NONE	NONE	NONE	NONE	NONE	4D+380	NONE
	A1-CBRAD5	GGTGTCGTCAGAATAG	AAGGATAATG	70	30	30	40	anc	NONE	NONE	NONE	NONE	NONE	NONE	NONE	NONE	NONE	NONE	NONE	4D+380	NONE
	A1-CBRAD5	GGTGTCGTCAGAATAG	ACGGCCATAA	37	30	30	40	anc	NONE	NONE	NONE	NONE	NONE	NONE	NONE	NONE	NONE	NONE	NONE	4D+380	NONE
	A1-CBRAD5	GGTGTCGTCAGAATAG	ACATGGCTGT	59	30	30	40	anc	NONE	NONE	NONE	NONE	NONE	NONE	NONE	NONE	NONE	NONE	NONE	4D+380	NONE
	A1-CBRAD5	GGTGTCGTCAGAATAG	GACCAAGATG	89	30	30	40	anc	NONE	NONE	NONE	NONE	NONE	NONE	NONE	NONE	NONE	NONE	NONE	4D+380	NONE
	A1-CBRAD5	GGTGTCGTCAGAATAG	AAATGTGCCA	42	30	30	40	anc	NONE	NONE	NONE	NONE	NONE	NONE	NONE	NONE	NONE	NONE	NONE	4D+380	NONE
	A1-CBRAD5	GGTGTCGTCAGAATAG	TGTTCCGTTG	60	30	30	40	anc	NONE	NONE	NONE	NONE	NONE	NONE	NONE	NONE	NONE	NONE	NONE	4D+380	NONE
	A1-CBRAD5	GGTGTCGTCAGAATAG	ATTACGGTGC	98	30	30	40	anc	NONE	NONE	NONE	NONE	NONE	NONE	NONE	NONE	NONE	NONE	NONE	4D+380	NONE
	A1-CBRAD5	GGTGTCGTCAGAATAG	GTCTTACGAG	39	30	30	40	anc	NONE	NONE	NONE	NONE	NONE	NONE	NONE	NONE	NONE	NONE	NONE	4D+380	NONE
	A1-CBRAD5	GGTGTCGTCAGAATAG	GGATATATTT	34	30	30	40	anc	NONE	NONE	NONE	NONE	NONE	NONE	NONE	NONE	NONE	NONE	NONE	4D+380	NONE
	A1-CBRAD5	GGTGTCGTCAGAATAG	TGGACCCGGA	45	30	30	40	anc	NONE	NONE	NONE	NONE	NONE	NONE	NONE	NONE	NONE	NONE	NONE	4D+380	NONE
	A1-CBRAD5	GGTGTCGTCAGAATAG	GCCTTCTTTA	65	30	30	40	anc	NONE	NONE	NONE	NONE	NONE	NONE	NONE	NONE	NONE	NONE	NONE	4D+380	NONE
	A1-CBRAD5	GGTGTCGTCAGAATAG	GCCTTCCATA	65	30	30	40	anc	NONE	NONE	NONE	NONE	NONE	NONE	NONE	NONE	NONE	NONE	NONE	4D+380	NONE
	A1-CBRAD5	GGTGTCGTCAGAATAG	ACGATCCCGG	39	30	30	40	anc	NONE	NONE	NONE	NONE	NONE	NONE	NONE	NONE	NONE	NONE	NONE	4D+380	NONE
	A1-CBRAD5	GGTGTCGTCAGAATAG	CTCACATGGA	30	30	30	40	anc	NONE	NONE	NONE	NONE	NONE	NONE	NONE	NONE	NONE	NONE	NONE	4D+380	NONE
	A1-CBRAD5	GGTGTCGTCAGAATAG	AGTGCCCACT	54	30	30	40	anc	NONE	NONE	NONE	NONE	NONE	NONE	NONE	NONE	NONE	NONE	NONE	4D+380	NONE
	A1-CBRAD5	GGTGTCGTCAGAATAG	AGACACAATT	54	30	30	40	anc	NONE	NONE	NONE	NONE	NONE	NONE	NONE	NONE	NONE	NONE	NONE	4D+380	NONE
	A1-CBRAD5	GGTGTCGTCAGAATAG	TGTGGACCGT	74	30	30	40	anc	NONE	NONE	NONE	NONE	NONE	NONE	NONE	NONE	NONE	NONE	NONE	4D+380	NONE
	A1-CBRAD5	GGTGTCGTCAGAATAG	GATTAGACTA	54	30	30	40	anc	NONE	NONE	NONE	NONE	NONE	NONE	NONE	NONE	NONE	NONE	NONE	4D+380	NONE
	A1-CBRAD5	GGTGTCGTCAGAATAG	TAGTATCTTT	57	30	30	40	anc	NONE	NONE	NONE	NONE	NONE	NONE	NONE	NONE	NONE	NONE	NONE	4D+380	NONE
	A1-CBRAD5	GGTGTCGTCAGAATAG	GTCATGACAT	104	30	30	40	anc	NONE	NONE	NONE	NONE	NONE	NONE	NONE	NONE	NONE	NONE	NONE	4D+380	NONE
	A1-CBRAD5	GGTGTCGTCAGAATAG	GTCATGGACA	1	30	30	40	anc	NONE	NONE	NONE	NONE	NONE	NONE	NONE	NONE	NONE	NONE	NONE	4D+380	NONE
	A1-CBRAD5	GGTGTCGTCAGAATAG	CACAGTTTTT	1	30	30	40	anc	NONE	NONE	NONE	NONE	NONE	NONE	NONE	NONE	NONE	NONE	NONE	4D+380	NONE
	A1-CBRAD5	GGTGTCGTCAGAATAG	ACATGGCATT	1	30	30	40	anc	NONE	NONE	NONE	NONE	NONE	NONE	NONE	NONE	NONE	NONE	NONE	4D+380	NONE
	A1-CBRAD5	GGTGTCGTCAGAATAG	ATTACAGATC	1	30	30	40	anc	NONE	NONE	NONE	NONE	NONE	NONE	NONE	NONE	NONE	NONE	NONE	4D+380	NONE
	A1-CBRAD5	GGTGTCGTCAGAATAG	TACGGCGTAG	57	30	30	40	anc	NONE	NONE	NONE	NONE	NONE	NONE	NONE	NONE	NONE	NONE	NONE	4D+380	NONE
	A1-CBRAD5	GGTGTCGTCAGAATAG	AGTGCCCCAC	3	30	30	40	anc	NONE	NONE	NONE	NONE	NONE	NONE	NONE	NONE	NONE	NONE	NONE	4D+380	NONE
	A1-CBRAD5	GGTGTCGTCAGAATAG	TGTTTCCGTT	1	30	30	40	anc	NONE	NONE	NONE	NONE	NONE	NONE	NONE	NONE	NONE	NONE	NONE	4D+380	NONE
	A1-CBRAD5	GGTGTCGTCAGAATAG	GCCTATCCTT	1	30	30	40	anc	NONE	NONE	NONE	NONE	NONE	NONE	NONE	NONE	NONE	NONE	NONE	4D+380	NONE
	A1-CBRAD5	GGTGTCGTCAGAATAG	ACGGCCCATA	1	30	30	40	anc	NONE	NONE	NONE	NONE	NONE	NONE	NONE	NONE	NONE	NONE	NONE	4D+380	NONE
	A1-CBRAD5	GGTGTCGTCAGAATAG	TGGTGGACCG	1	30	30	40	anc	NONE	NONE	NONE	NONE	NONE	NONE	NONE	NONE	NONE	NONE	NONE	4D+380	NONE
	A1-CBRAD5	GGTGTCGTCAGAATAG	GATATATTGG	1	1	31	44	con	NONE	NONE	1I+146+G	1I+151+G	NONE	NONE	NONE	NONE	NONE	NONE	NONE	4D+380	21D+427
	A1-CBRAD5	TCTTTGACACTTACAG	AGGCTGTACG	70	26	27	32	anc	NONE	NONE	NONE	NONE	NONE	NONE	NONE	NONE	NONE	NONE	NONE	4D+380	NONE
	A1-CBRAD5	TCTTTGACACTTACAG	GACGTTGCCA	40	26	27	32	anc	NONE	NONE	NONE	NONE	NONE	NONE	NONE	NONE	NONE	NONE	NONE	4D+380	NONE
	A1-CBRAD5	TCTTTGACACTTACAG	CGCGCTCCAT	80	26	27	32	anc	NONE	NONE	NONE	NONE	NONE	NONE	NONE	NONE	NONE	NONE	NONE	4D+380	NONE
	A1-CBRAD5	TCTTTGACACTTACAG	CACTCCAAAG	60	26	27	32	anc	NONE	NONE	NONE	NONE	NONE	NONE	NONE	NONE	NONE	NONE	NONE	4D+380	NONE
	A1-CBRAD5	TCTTTGACACTTACAG	TAGAATTCCT	38	26	27	32	anc	NONE	NONE	NONE	NONE	NONE	NONE	NONE	NONE	NONE	NONE	NONE	4D+380	NONE
	A1-CBRAD5	TCTTTGACACTTACAG	CGAGTCCACG	42	26	27	32	anc	NONE	NONE	NONE	NONE	NONE	NONE	NONE	NONE	NONE	NONE	NONE	4D+380	NONE
	A1-CBRAD5	TCTTTGACACTTACAG	TCACCAAATG	35	26	27	32	anc	NONE	NONE	NONE	NONE	NONE	NONE	NONE	NONE	NONE	NONE	NONE	4D+380	NONE
	A1-CBRAD5	TCTTTGACACTTACAG	TAAGCACCTC	40	26	27	32	anc	NONE	NONE	NONE	NONE	NONE	NONE	NONE	NONE	NONE	NONE	NONE	4D+380	NONE
	A1-CBRAD5	TCTTTGACACTTACAG	TTGGCCGGGT	44	26	27	32	anc	NONE	NONE	NONE	NONE	NONE	NONE	NONE	NONE	NONE	NONE	NONE	4D+380	NONE
	A1-CBRAD5	TCTTTGACACTTACAG	GCTCGCGTAC	93	26	27	32	anc	NONE	NONE	NONE	NONE	NONE	NONE	NONE	NONE	NONE	NONE	NONE	4D+380	NONE
	A1-CBRAD5	TCTTTGACACTTACAG	CTGGTTTTAT	40	26	27	32	anc	NONE	NONE	NONE	NONE	NONE	NONE	NONE	NONE	NONE	NONE	NONE	4D+380	NONE
	A1-CBRAD5	TCTTTGACACTTACAG	GGGCCAGTAG	31	26	27	32	anc	NONE	NONE	NONE	NONE	NONE	NONE	NONE	NONE	NONE	NONE	NONE	4D+380	NONE
	A1-CBRAD5	TCTTTGACACTTACAG	GATAGCTGAA	28	26	27	32	anc	NONE	NONE	NONE	NONE	NONE	NONE	NONE	NONE	NONE	NONE	NONE	4D+380	NONE
	A1-CBRAD5	TCTTTGACACTTACAG	GCTCGCCCCG	1	26	27	32	anc	NONE	NONE	NONE	NONE	NONE	NONE	NONE	NONE	NONE	NONE	NONE	4D+380	NONE
	A1-CBRAD5	TCTTTGACACTTACAG	ACAGCAGCAT	37	26	27	32	anc	NONE	NONE	NONE	NONE	NONE	NONE	NONE	NONE	NONE	NONE	NONE	4D+380	NONE
	A1-CBRAD5	TCTTTGACACTTACAG	CATCGCTGAG	51	26	27	32	anc	NONE	NONE	NONE	NONE	NONE	NONE	NONE	NONE	NONE	NONE	NONE	4D+380	NONE
	A1-CBRAD5	TCTTTGACACTTACAG	GGAGCAATAG	29	26	27	32	anc	NONE	NONE	NONE	NONE	NONE	NONE	NONE	NONE	NONE	NONE	NONE	4D+380	NONE
	A1-CBRAD5	TCTTTGACACTTACAG	GTTTAAGATT	37	26	27	32	anc	NONE	NONE	NONE	NONE	NONE	NONE	NONE	NONE	NONE	NONE	NONE	4D+380	NONE
	A1-CBRAD5	TCTTTGACACTTACAG	TCAAAGGCTT	39	26	27	32	anc	NONE	NONE	NONE	NONE	NONE	NONE	NONE	NONE	NONE	NONE	NONE	4D+380	NONE
	A1-CBRAD5	TCTTTGACACTTACAG	CACTGCTCGG	1	1	28	37	con	NONE	1D+112	NONE	NONE	NONE	NONE	1I+254+G	NONE	NONE	NONE	NONE	4D+380	1I+411+T&21D+427
	A1-CBRAD5	TCTTTGACACTTACAG	TTACTCCCTT	1	26	27	32	anc	NONE	NONE	NONE	NONE	NONE	NONE	NONE	NONE	NONE	NONE	NONE	4D+380	NONE
	A1-CBRAD5	TCTTTGACACTTACAG	CCGCTCCCCC	34	26	27	32	anc	NONE	NONE	NONE	NONE	NONE	NONE	NONE	NONE	NONE	NONE	NONE	4D+380	NONE
	A1-CBRAD5	TCTTTGACACTTACAG	CGCGCTTTTT	1	26	27	32	anc	NONE	NONE	NONE	NONE	NONE	NONE	NONE	NONE	NONE	NONE	NONE	4D+380	NONE
	A1-CBRAD5	TCTTTGACACTTACAG	GTCAACGATA	5	26	27	32	anc	NONE	NONE	NONE	NONE	NONE	NONE	NONE	NONE	NONE	NONE	NONE	4D+380	NONE
	A1-CBRAD5	TCTTTGACACTTACAG	GGGCCCAGTA	4	26	27	32	anc	NONE	NONE	NONE	NONE	NONE	NONE	NONE	NONE	NONE	NONE	NONE	4D+380	NONE
	A1-CBRAD5	TCTTTGACACTTACAG	CGACCTCCAT	1	26	27	32	anc	NONE	NONE	NONE	NONE	NONE	NONE	NONE	NONE	NONE	NONE	NONE	4D+380	NONE
	A1-CBRAD5	TCTTTGACACTTACAG	TGGTATCAAC	1	1	1	0	anc	NONE	NONE	NONE	NONE	NONE	NONE	NONE	NONE	NONE	NONE	NONE	NONE	NONE
	A1-CBRAD5	TCTTTGACACTTACAG	CAACTCTGAG	47	26	27	32	anc	NONE	NONE	NONE	NONE	NONE	NONE	NONE	NONE	NONE	NONE	NONE	4D+380	NONE
	A1-CBRAD5	TTGGATGGTGGAACAC	TTCGTATTAT	28	3	3	4	anc	NONE	NONE	NONE	NONE	NONE	NONE	NONE	NONE	NONE	NONE	NONE	4D+380	NONE
	A1-CBRAD5	TTGGATGGTGGAACAC	CAATTGTAAA	2	3	3	4	anc	NONE	NONE	NONE	NONE	NONE	NONE	NONE	NONE	NONE	NONE	NONE	4D+380	NONE
	A1-CBRAD5	TTGGATGGTGGAACAC	GTTTCACCTT	38	3	3	4	anc	NONE	NONE	NONE	NONE	NONE	NONE	NONE	NONE	NONE	NONE	NONE	4D+380	NONE
	A1-CBRAD5	TTGGATGGTGGAACAC	GTTTCACACC	1	1	4	6	con	NONE	NONE	NONE	NONE	NONE	NONE	NONE	NONE	1I+300+C	1I+311+C	NONE	4D+380	NONE
	A1-CBRAD5	ACCAACATCCACGTAA	TGATACTTTG	61	18	18	25	anc	NONE	NONE	NONE	NONE	NONE	NONE	NONE	NONE	NONE	NONE	NONE	4D+380	NONE
	A1-CBRAD5	ACCAACATCCACGTAA	ATTCGTTTAG	60	18	18	25	anc	NONE	NONE	NONE	NONE	NONE	NONE	NONE	NONE	NONE	NONE	NONE	4D+380	NONE
	A1-CBRAD5	ACCAACATCCACGTAA	AGTTTATATT	41	18	18	25	anc	NONE	NONE	NONE	NONE	NONE	NONE	NONE	NONE	NONE	NONE	NONE	4D+380	NONE
	A1-CBRAD5	ACCAACATCCACGTAA	CCAGGCTGTT	49	18	18	25	anc	NONE	NONE	NONE	NONE	NONE	NONE	NONE	NONE	NONE	NONE	NONE	4D+380	NONE
	A1-CBRAD5	ACCAACATCCACGTAA	CTTAATGCTC	96	18	18	25	anc	NONE	NONE	NONE	NONE	NONE	NONE	NONE	NONE	NONE	NONE	NONE	4D+380	NONE
	A1-CBRAD5	ACCAACATCCACGTAA	CTTTTTCGTA	2	18	18	25	anc	NONE	NONE	NONE	NONE	NONE	NONE	NONE	NONE	NONE	NONE	NONE	4D+380	NONE
	A1-CBRAD5	ACCAACATCCACGTAA	ATTGAGTCAG	81	18	18	25	anc	NONE	NONE	NONE	NONE	NONE	NONE	NONE	NONE	NONE	NONE	NONE	4D+380	NONE
	A1-CBRAD5	ACCAACATCCACGTAA	CATTATGCGC	82	18	18	25	anc	NONE	NONE	NONE	NONE	NONE	NONE	NONE	NONE	NONE	NONE	NONE	4D+380	NONE
	A1-CBRAD5	ACCAACATCCACGTAA	CGGATCTTCG	92	18	18	25	anc	NONE	NONE	NONE	NONE	NONE	NONE	NONE	NONE	NONE	NONE	NONE	4D+380	NONE
	A1-CBRAD5	ACCAACATCCACGTAA	CGGGATCTTC	1	18	18	25	anc	NONE	NONE	NONE	NONE	NONE	NONE	NONE	NONE	NONE	NONE	NONE	4D+380	NONE
	A1-CBRAD5	ACCAACATCCACGTAA	TTCACACAGG	43	18	18	25	anc	NONE	NONE	NONE	NONE	NONE	NONE	NONE	NONE	NONE	NONE	NONE	4D+380	NONE
	A1-CBRAD5	ACCAACATCCACGTAA	CCATGAGTTT	1	18	18	25	anc	NONE	NONE	NONE	NONE	NONE	NONE	NONE	NONE	NONE	NONE	NONE	4D+380	NONE
	A1-CBRAD5	ACCAACATCCACGTAA	CGGATCAATT	1	18	18	25	anc	NONE	NONE	NONE	NONE	NONE	NONE	NONE	NONE	NONE	NONE	NONE	4D+380	NONE
	A1-CBRAD5	ACCAACATCCACGTAA	ATTGAGACAT	1	1	19	27	con	NONE	NONE	NONE	NONE	NONE	NONE	NONE	NONE	1I+299+T	NONE	NONE	1D+370&4D+380	NONE
	A1-CBRAD5	ACCAACATCCACGTAA	ACAACGATTG	1	18	18	25	anc	NONE	NONE	NONE	NONE	NONE	NONE	NONE	NONE	NONE	NONE	NONE	4D+380	NONE
	A1-CBRAD5	ACCAACATCCACGTAA	AATCCGGCCC	1	18	18	25	anc	NONE	NONE	NONE	NONE	NONE	NONE	NONE	NONE	NONE	NONE	NONE	4D+380	NONE
	A1-CBRAD5	ACCAACATCCACGTAA	AATCCAGGAT	75	18	18	25	anc	NONE	NONE	NONE	NONE	NONE	NONE	NONE	NONE	NONE	NONE	NONE	4D+380	NONE
	A1-CBRAD5	ACCAACATCCACGTAA	CCAGGCTACG	1	18	18	25	anc	NONE	NONE	NONE	NONE	NONE	NONE	NONE	NONE	NONE	NONE	NONE	4D+380	NONE
	A1-CBRAD5	ACCAACATCCACGTAA	CCCAGGCTGT	1	18	18	25	anc	NONE	NONE	NONE	NONE	NONE	NONE	NONE	NONE	NONE	NONE	NONE	4D+380	NONE
	A1-CBRAD5	TTCAGGAAGGAGATAG	TCGGACATAA	70	69	69	84	anc	NONE	NONE	NONE	NONE	NONE	NONE	NONE	NONE	NONE	NONE	NONE	4D+380	NONE
	A1-CBRAD5	TTCAGGAAGGAGATAG	TCGTAATTAA	52	69	69	84	anc	NONE	NONE	NONE	NONE	NONE	NONE	NONE	NONE	NONE	NONE	NONE	4D+380	NONE
	A1-CBRAD5	TTCAGGAAGGAGATAG	AATAATGCTA	36	69	69	84	anc	NONE	NONE	NONE	NONE	NONE	NONE	NONE	NONE	NONE	NONE	NONE	4D+380	NONE
	A1-CBRAD5	TTCAGGAAGGAGATAG	GCATAATGCT	84	69	69	84	anc	NONE	NONE	NONE	NONE	NONE	NONE	NONE	NONE	NONE	NONE	NONE	4D+380	NONE
	A1-CBRAD5	TTCAGGAAGGAGATAG	ATTTCCCTTT	29	69	69	84	anc	NONE	NONE	NONE	NONE	NONE	NONE	NONE	NONE	NONE	NONE	NONE	4D+380	NONE
	A1-CBRAD5	TTCAGGAAGGAGATAG	GACACGGTGT	51	69	69	84	anc	NONE	NONE	NONE	NONE	NONE	NONE	NONE	NONE	NONE	NONE	NONE	4D+380	NONE
	A1-CBRAD5	TTCAGGAAGGAGATAG	TGGCACATGT	87	69	69	84	anc	NONE	NONE	NONE	NONE	NONE	NONE	NONE	NONE	NONE	NONE	NONE	4D+380	NONE
	A1-CBRAD5	TTCAGGAAGGAGATAG	GCGCTCAGGG	56	69	69	84	anc	NONE	NONE	NONE	NONE	NONE	NONE	NONE	NONE	NONE	NONE	NONE	4D+380	NONE
	A1-CBRAD5	TTCAGGAAGGAGATAG	AGTCTTGTGC	98	69	69	84	anc	NONE	NONE	NONE	NONE	NONE	NONE	NONE	NONE	NONE	NONE	NONE	4D+380	NONE
	A1-CBRAD5	TTCAGGAAGGAGATAG	TCATTCGGTT	44	69	69	84	anc	NONE	NONE	NONE	NONE	NONE	NONE	NONE	NONE	NONE	NONE	NONE	4D+380	NONE
	A1-CBRAD5	TTCAGGAAGGAGATAG	AGTATTGTGT	66	69	69	84	anc	NONE	NONE	NONE	NONE	NONE	NONE	NONE	NONE	NONE	NONE	NONE	4D+380	NONE
	A1-CBRAD5	TTCAGGAAGGAGATAG	TGTGCAGTGC	70	69	69	84	anc	NONE	NONE	NONE	NONE	NONE	NONE	NONE	NONE	NONE	NONE	NONE	4D+380	NONE
	A1-CBRAD5	TTCAGGAAGGAGATAG	GATCAGCTTG	48	69	69	84	anc	NONE	NONE	NONE	NONE	NONE	NONE	NONE	NONE	NONE	NONE	NONE	4D+380	NONE
	A1-CBRAD5	TTCAGGAAGGAGATAG	CCGTGGTGGA	39	69	69	84	anc	NONE	NONE	NONE	NONE	NONE	NONE	NONE	NONE	NONE	NONE	NONE	4D+380	NONE
	A1-CBRAD5	TTCAGGAAGGAGATAG	ACACCAATAC	99	69	69	84	anc	NONE	NONE	NONE	NONE	NONE	NONE	NONE	NONE	NONE	NONE	NONE	4D+380	NONE
	A1-CBRAD5	TTCAGGAAGGAGATAG	TACGTCGGAA	38	69	69	84	anc	NONE	NONE	NONE	NONE	NONE	NONE	NONE	NONE	NONE	NONE	NONE	4D+380	NONE
	A1-CBRAD5	TTCAGGAAGGAGATAG	GTTGCTTTAA	26	69	69	84	anc	NONE	NONE	NONE	NONE	NONE	NONE	NONE	NONE	NONE	NONE	NONE	4D+380	NONE
	A1-CBRAD5	TTCAGGAAGGAGATAG	AAGTACTACT	46	69	69	84	anc	NONE	NONE	NONE	NONE	NONE	NONE	NONE	NONE	NONE	NONE	NONE	4D+380	NONE
	A1-CBRAD5	TTCAGGAAGGAGATAG	ACCTTCGTTC	66	69	69	84	anc	NONE	NONE	NONE	NONE	NONE	NONE	NONE	NONE	NONE	NONE	NONE	4D+380	NONE
	A1-CBRAD5	TTCAGGAAGGAGATAG	AGTACAGTGG	49	69	69	84	anc	NONE	NONE	NONE	NONE	NONE	NONE	NONE	NONE	NONE	NONE	NONE	4D+380	NONE
	A1-CBRAD5	TTCAGGAAGGAGATAG	TGAGCCCAAA	75	69	69	84	anc	NONE	NONE	NONE	NONE	NONE	NONE	NONE	NONE	NONE	NONE	NONE	4D+380	NONE
	A1-CBRAD5	TTCAGGAAGGAGATAG	ATATCCACAG	53	69	69	84	anc	NONE	NONE	NONE	NONE	NONE	NONE	NONE	NONE	NONE	NONE	NONE	4D+380	NONE
	A1-CBRAD5	TTCAGGAAGGAGATAG	TAAAGGTACT	68	69	69	84	anc	NONE	NONE	NONE	NONE	NONE	NONE	NONE	NONE	NONE	NONE	NONE	4D+380	NONE
	A1-CBRAD5	TTCAGGAAGGAGATAG	AAGAACTCAC	73	69	69	84	anc	NONE	NONE	NONE	NONE	NONE	NONE	NONE	NONE	NONE	NONE	NONE	4D+380	NONE
	A1-CBRAD5	TTCAGGAAGGAGATAG	TTTGCACCAC	41	69	69	84	anc	NONE	NONE	NONE	NONE	NONE	NONE	NONE	NONE	NONE	NONE	NONE	4D+380	NONE
	A1-CBRAD5	TTCAGGAAGGAGATAG	TCCGGGATCT	59	69	69	84	anc	NONE	NONE	NONE	NONE	NONE	NONE	NONE	NONE	NONE	NONE	NONE	4D+380	NONE
	A1-CBRAD5	TTCAGGAAGGAGATAG	ATCGGACAGG	65	69	69	84	anc	NONE	NONE	NONE	NONE	NONE	NONE	NONE	NONE	NONE	NONE	NONE	4D+380	NONE
	A1-CBRAD5	TTCAGGAAGGAGATAG	TGCCCCGTCG	48	69	69	84	anc	NONE	NONE	NONE	NONE	NONE	NONE	NONE	NONE	NONE	NONE	NONE	4D+380	NONE
	A1-CBRAD5	TTCAGGAAGGAGATAG	CGTGTATAGA	106	69	69	84	anc	NONE	NONE	NONE	NONE	NONE	NONE	NONE	NONE	NONE	NONE	NONE	4D+380	NONE
	A1-CBRAD5	TTCAGGAAGGAGATAG	TCGTCGTTTC	98	69	69	84	anc	NONE	NONE	NONE	NONE	NONE	NONE	NONE	NONE	NONE	NONE	NONE	4D+380	NONE
	A1-CBRAD5	TTCAGGAAGGAGATAG	AGTTTGCCTA	69	69	69	84	anc	NONE	NONE	NONE	NONE	NONE	NONE	NONE	NONE	NONE	NONE	NONE	4D+380	NONE
	A1-CBRAD5	TTCAGGAAGGAGATAG	ACGTTTGGGG	65	69	69	84	anc	NONE	NONE	NONE	NONE	NONE	NONE	NONE	NONE	NONE	NONE	NONE	4D+380	NONE
	A1-CBRAD5	TTCAGGAAGGAGATAG	TTCGCATGTA	49	69	69	84	anc	NONE	NONE	NONE	NONE	NONE	NONE	NONE	NONE	NONE	NONE	NONE	4D+380	NONE
	A1-CBRAD5	TTCAGGAAGGAGATAG	GGCGCTCAGG	1	1	70	86	anc	NONE	NONE	NONE	NONE	NONE	NONE	NONE	NONE	NONE	NONE	1I+351+T	4D+380	NONE
	A1-CBRAD5	TTCAGGAAGGAGATAG	ACCCTTAAAA	37	69	69	84	anc	NONE	NONE	NONE	NONE	NONE	NONE	NONE	NONE	NONE	NONE	NONE	4D+380	NONE
	A1-CBRAD5	TTCAGGAAGGAGATAG	ATCGTTAGGG	84	69	69	84	anc	NONE	NONE	NONE	NONE	NONE	NONE	NONE	NONE	NONE	NONE	NONE	4D+380	NONE
	A1-CBRAD5	TTCAGGAAGGAGATAG	GGAATGCGGA	21	69	69	84	anc	NONE	NONE	NONE	NONE	NONE	NONE	NONE	NONE	NONE	NONE	NONE	4D+380	NONE
	A1-CBRAD5	TTCAGGAAGGAGATAG	TCTACCCTGA	31	69	69	84	anc	NONE	NONE	NONE	NONE	NONE	NONE	NONE	NONE	NONE	NONE	NONE	4D+380	NONE
	A1-CBRAD5	TTCAGGAAGGAGATAG	AGTACATGGG	1	69	69	84	anc	NONE	NONE	NONE	NONE	NONE	NONE	NONE	NONE	NONE	NONE	NONE	4D+380	NONE
	A1-CBRAD5	TTCAGGAAGGAGATAG	CAGTGTTTAT	64	69	69	84	anc	NONE	NONE	NONE	NONE	NONE	NONE	NONE	NONE	NONE	NONE	NONE	4D+380	NONE
	A1-CBRAD5	TTCAGGAAGGAGATAG	TGATTGTCAT	93	69	69	84	anc	NONE	NONE	NONE	NONE	NONE	NONE	NONE	NONE	NONE	NONE	NONE	4D+380	NONE
	A1-CBRAD5	TTCAGGAAGGAGATAG	ATTTACGGAG	42	69	69	84	anc	NONE	NONE	NONE	NONE	NONE	NONE	NONE	NONE	NONE	NONE	NONE	4D+380	NONE
	A1-CBRAD5	TTCAGGAAGGAGATAG	TATGAATTAT	39	69	69	84	anc	NONE	NONE	NONE	NONE	NONE	NONE	NONE	NONE	NONE	NONE	NONE	4D+380	NONE
	A1-CBRAD5	TTCAGGAAGGAGATAG	ATTTGTAACG	22	69	69	84	anc	NONE	NONE	NONE	NONE	NONE	NONE	NONE	NONE	NONE	NONE	NONE	4D+380	NONE
	A1-CBRAD5	TTCAGGAAGGAGATAG	ATCGCAGCAT	59	69	69	84	anc	NONE	NONE	NONE	NONE	NONE	NONE	NONE	NONE	NONE	NONE	NONE	4D+380	NONE
	A1-CBRAD5	TTCAGGAAGGAGATAG	GTGAGGTACG	97	69	69	84	anc	NONE	NONE	NONE	NONE	NONE	NONE	NONE	NONE	NONE	NONE	NONE	4D+380	NONE
	A1-CBRAD5	TTCAGGAAGGAGATAG	ATTAACCCAG	19	69	69	84	anc	NONE	NONE	NONE	NONE	NONE	NONE	NONE	NONE	NONE	NONE	NONE	4D+380	NONE
	A1-CBRAD5	TTCAGGAAGGAGATAG	CATTAATTAA	24	69	69	84	anc	NONE	NONE	NONE	NONE	NONE	NONE	NONE	NONE	NONE	NONE	NONE	4D+380	NONE
	A1-CBRAD5	TTCAGGAAGGAGATAG	ACCCCTATAC	1	69	69	84	anc	NONE	NONE	NONE	NONE	NONE	NONE	NONE	NONE	NONE	NONE	NONE	4D+380	NONE
	A1-CBRAD5	TTCAGGAAGGAGATAG	TCTGTGATAT	31	69	69	84	anc	NONE	NONE	NONE	NONE	NONE	NONE	NONE	NONE	NONE	NONE	NONE	4D+380	NONE
	A1-CBRAD5	TTCAGGAAGGAGATAG	GCGCTAAGGC	1	69	69	84	anc	NONE	NONE	NONE	NONE	NONE	NONE	NONE	NONE	NONE	NONE	NONE	4D+380	NONE
	A1-CBRAD5	TTCAGGAAGGAGATAG	TAAAAGGTAC	1	69	69	84	anc	NONE	NONE	NONE	NONE	NONE	NONE	NONE	NONE	NONE	NONE	NONE	4D+380	NONE
	A1-CBRAD5	TTCAGGAAGGAGATAG	ATAGGAAGAA	26	69	69	84	anc	NONE	NONE	NONE	NONE	NONE	NONE	NONE	NONE	NONE	NONE	NONE	4D+380	NONE
	A1-CBRAD5	TTCAGGAAGGAGATAG	GATCAGTTCA	1	69	69	84	anc	NONE	NONE	NONE	NONE	NONE	NONE	NONE	NONE	NONE	NONE	NONE	4D+380	NONE
	A1-CBRAD5	TTCAGGAAGGAGATAG	TGCCCCCGTC	3	69	69	84	anc	NONE	NONE	NONE	NONE	NONE	NONE	NONE	NONE	NONE	NONE	NONE	4D+380	NONE
	A1-CBRAD5	TTCAGGAAGGAGATAG	TGTTCACCGT	1	69	69	84	anc	NONE	NONE	NONE	NONE	NONE	NONE	NONE	NONE	NONE	NONE	NONE	4D+380	NONE
	A1-CBRAD5	TTCAGGAAGGAGATAG	ACACCAGGCT	1	69	69	84	anc	NONE	NONE	NONE	NONE	NONE	NONE	NONE	NONE	NONE	NONE	NONE	4D+380	NONE
	A1-CBRAD5	TTCAGGAAGGAGATAG	TCGGCCTATT	1	69	69	84	anc	NONE	NONE	NONE	NONE	NONE	NONE	NONE	NONE	NONE	NONE	NONE	4D+380	NONE
	A1-CBRAD5	TTCAGGAAGGAGATAG	GACACGGTTG	2	69	69	84	anc	NONE	NONE	NONE	NONE	NONE	NONE	NONE	NONE	NONE	NONE	NONE	4D+380	NONE
	A1-CBRAD5	TTCAGGAAGGAGATAG	CTGAAGCAAT	1	69	69	84	anc	NONE	NONE	NONE	NONE	NONE	NONE	NONE	NONE	NONE	NONE	NONE	4D+380	NONE
	A1-CBRAD5	TTCAGGAAGGAGATAG	TTCGCATATT	1	69	69	84	anc	NONE	NONE	NONE	NONE	NONE	NONE	NONE	NONE	NONE	NONE	NONE	4D+380	NONE
	A1-CBRAD5	TTCAGGAAGGAGATAG	CACCGTCCGG	53	69	69	84	anc	NONE	NONE	NONE	NONE	NONE	NONE	NONE	NONE	NONE	NONE	NONE	4D+380	NONE
	A1-CBRAD5	TTCAGGAAGGAGATAG	GCATATCCTA	1	69	69	84	anc	NONE	NONE	NONE	NONE	NONE	NONE	NONE	NONE	NONE	NONE	NONE	4D+380	NONE
	A1-CBRAD5	TTCAGGAAGGAGATAG	GTTTGCACCA	1	1	71	89	con	NONE	NONE	NONE	NONE	1I+200+G	NONE	NONE	NONE	1D+308	NONE	1I+351+T	1I+364+T&4D+380	NONE
	A1-CBRAD5	TTCAGGAAGGAGATAG	CTGTAACATG	1	69	69	84	anc	NONE	NONE	NONE	NONE	NONE	NONE	NONE	NONE	NONE	NONE	NONE	4D+380	NONE
	A1-CBRAD5	TTCAGGAAGGAGATAG	GCGCTCGTGT	1	69	69	84	anc	NONE	NONE	NONE	NONE	NONE	NONE	NONE	NONE	NONE	NONE	NONE	4D+380	NONE
	A1-CBRAD5	TTCAGGAAGGAGATAG	GAATGCGGAT	1	69	69	84	anc	NONE	NONE	NONE	NONE	NONE	NONE	NONE	NONE	NONE	NONE	NONE	4D+380	NONE
	A1-CBRAD5	TTCAGGAAGGAGATAG	TGAGGTACGC	1	69	69	84	anc	NONE	NONE	NONE	NONE	NONE	NONE	NONE	NONE	NONE	NONE	NONE	4D+380	NONE
	A1-CBRAD5	TTCAGGAAGGAGATAG	CGTGTCATGC	1	69	69	84	anc	NONE	NONE	NONE	NONE	NONE	NONE	NONE	NONE	NONE	NONE	NONE	4D+380	NONE
	A1-CBRAD5	TTCAGGAAGGAGATAG	AAAGATTTTT	1	69	69	84	anc	NONE	NONE	NONE	NONE	NONE	NONE	NONE	NONE	NONE	NONE	NONE	4D+380	NONE
	A1-CBRAD5	TTCAGGAAGGAGATAG	GAGTATTGTG	1	69	69	84	anc	NONE	NONE	NONE	NONE	NONE	NONE	NONE	NONE	NONE	NONE	NONE	4D+380	NONE
	A1-CBRAD5	GTCGAATAGGTGATCG	CTTGGTACTT	49	20	20	28	anc	NONE	NONE	NONE	NONE	NONE	NONE	NONE	NONE	NONE	NONE	NONE	4D+380	NONE
	A1-CBRAD5	GTCGAATAGGTGATCG	CCAGAAGAGC	60	20	20	28	anc	NONE	NONE	NONE	NONE	NONE	NONE	NONE	NONE	NONE	NONE	NONE	4D+380	NONE
	A1-CBRAD5	GTCGAATAGGTGATCG	GCACAGAATA	77	20	20	28	anc	NONE	NONE	NONE	NONE	NONE	NONE	NONE	NONE	NONE	NONE	NONE	4D+380	NONE
	A1-CBRAD5	GTCGAATAGGTGATCG	GTATTAACAT	50	20	20	28	anc	NONE	NONE	NONE	NONE	NONE	NONE	NONE	NONE	NONE	NONE	NONE	4D+380	NONE
	A1-CBRAD5	GTCGAATAGGTGATCG	ACGTCTTGTT	50	20	20	28	anc	NONE	NONE	NONE	NONE	NONE	NONE	NONE	NONE	NONE	NONE	NONE	4D+380	NONE
	A1-CBRAD5	GTCGAATAGGTGATCG	TCCTACCTCG	34	20	20	28	anc	NONE	NONE	NONE	NONE	NONE	NONE	NONE	NONE	NONE	NONE	NONE	4D+380	NONE
	A1-CBRAD5	GTCGAATAGGTGATCG	ATGAGTCAAT	63	20	20	28	anc	NONE	NONE	NONE	NONE	NONE	NONE	NONE	NONE	NONE	NONE	NONE	4D+380	NONE
	A1-CBRAD5	GTCGAATAGGTGATCG	GCGCTAGTAT	126	20	20	28	anc	NONE	NONE	NONE	NONE	NONE	NONE	NONE	NONE	NONE	NONE	NONE	4D+380	NONE
	A1-CBRAD5	GTCGAATAGGTGATCG	TATAAAAAAA	47	20	20	28	anc	NONE	NONE	NONE	NONE	NONE	NONE	NONE	NONE	NONE	NONE	NONE	4D+380	NONE
	A1-CBRAD5	GTCGAATAGGTGATCG	CTGAGGCCTA	2	1	21	35	con	1I+93+C	1I+103+G&1I+108+A	NONE	1I+172+C	1I+200+C	NONE	NONE	1I+264+G	NONE	NONE	NONE	4D+380	1I+402+A
	A1-CBRAD5	GTCGAATAGGTGATCG	TTGCTTTCCT	90	20	20	28	anc	NONE	NONE	NONE	NONE	NONE	NONE	NONE	NONE	NONE	NONE	NONE	4D+380	NONE
	A1-CBRAD5	GTCGAATAGGTGATCG	ATCATATTTA	17	20	20	28	anc	NONE	NONE	NONE	NONE	NONE	NONE	NONE	NONE	NONE	NONE	NONE	4D+380	NONE
	A1-CBRAD5	GTCGAATAGGTGATCG	ACAAATCCAG	59	20	20	28	anc	NONE	NONE	NONE	NONE	NONE	NONE	NONE	NONE	NONE	NONE	NONE	4D+380	NONE
	A1-CBRAD5	GTCGAATAGGTGATCG	TAAGTTTAAC	23	20	20	28	anc	NONE	NONE	NONE	NONE	NONE	NONE	NONE	NONE	NONE	NONE	NONE	4D+380	NONE
	A1-CBRAD5	GTCGAATAGGTGATCG	CTGAGCCTAG	47	20	20	28	anc	NONE	NONE	NONE	NONE	NONE	NONE	NONE	NONE	NONE	NONE	NONE	4D+380	NONE
	A1-CBRAD5	GTCGAATAGGTGATCG	TAGGGCTCAT	50	20	20	28	anc	NONE	NONE	NONE	NONE	NONE	NONE	NONE	NONE	NONE	NONE	NONE	4D+380	NONE
	A1-CBRAD5	GTCGAATAGGTGATCG	TCCCTACCTC	1	20	20	28	anc	NONE	NONE	NONE	NONE	NONE	NONE	NONE	NONE	NONE	NONE	NONE	4D+380	NONE
	A1-CBRAD5	GTCGAATAGGTGATCG	AACGATCTCT	85	20	20	28	anc	NONE	NONE	NONE	NONE	NONE	NONE	NONE	NONE	NONE	NONE	NONE	4D+380	NONE
	A1-CBRAD5	GTCGAATAGGTGATCG	TTATAAAAGA	1	20	20	28	anc	NONE	NONE	NONE	NONE	NONE	NONE	NONE	NONE	NONE	NONE	NONE	4D+380	NONE
	A1-CBRAD5	GTCGAATAGGTGATCG	AATGGCTGGC	2	20	20	28	anc	NONE	NONE	NONE	NONE	NONE	NONE	NONE	NONE	NONE	NONE	NONE	4D+380	NONE
	A1-CBRAD5	GTCGAATAGGTGATCG	GCGTTTTTTT	1	20	20	28	anc	NONE	NONE	NONE	NONE	NONE	NONE	NONE	NONE	NONE	NONE	NONE	4D+380	NONE
	A1-CBRAD5	GTAGAGGAGGCACCAA	TCACGTGATT	47	31	31	46	anc	NONE	NONE	NONE	NONE	NONE	NONE	NONE	NONE	NONE	NONE	NONE	4D+380	NONE
	A1-CBRAD5	GTAGAGGAGGCACCAA	CGAATTAGCA	65	31	31	46	anc	NONE	NONE	NONE	NONE	NONE	NONE	NONE	NONE	NONE	NONE	NONE	4D+380	NONE
	A1-CBRAD5	GTAGAGGAGGCACCAA	GCTTACTCGT	62	31	31	46	anc	NONE	NONE	NONE	NONE	NONE	NONE	NONE	NONE	NONE	NONE	NONE	4D+380	NONE
	A1-CBRAD5	GTAGAGGAGGCACCAA	TTTTTATGCT	20	31	31	46	anc	NONE	NONE	NONE	NONE	NONE	NONE	NONE	NONE	NONE	NONE	NONE	4D+380	NONE
	A1-CBRAD5	GTAGAGGAGGCACCAA	ACAGTCATGC	93	31	31	46	anc	NONE	NONE	NONE	NONE	NONE	NONE	NONE	NONE	NONE	NONE	NONE	4D+380	NONE
	A1-CBRAD5	GTAGAGGAGGCACCAA	ACGAGAGCCT	1	31	31	46	anc	NONE	NONE	NONE	NONE	NONE	NONE	NONE	NONE	NONE	NONE	NONE	4D+380	NONE
	A1-CBRAD5	GTAGAGGAGGCACCAA	AAGGCTGTCC	1	1	32	48	anc	NONE	NONE	NONE	NONE	NONE	NONE	NONE	1D+281	NONE	NONE	NONE	4D+380	NONE
	A1-CBRAD5	GTAGAGGAGGCACCAA	ATGGGCACTA	51	31	31	46	anc	NONE	NONE	NONE	NONE	NONE	NONE	NONE	NONE	NONE	NONE	NONE	4D+380	NONE
	A1-CBRAD5	GTAGAGGAGGCACCAA	CCCGCCTGAC	59	31	31	46	anc	NONE	NONE	NONE	NONE	NONE	NONE	NONE	NONE	NONE	NONE	NONE	4D+380	NONE
	A1-CBRAD5	GTAGAGGAGGCACCAA	AAAGGCTGTC	35	31	31	46	anc	NONE	NONE	NONE	NONE	NONE	NONE	NONE	NONE	NONE	NONE	NONE	4D+380	NONE
	A1-CBRAD5	GTAGAGGAGGCACCAA	CGCTACAAAC	81	31	31	46	anc	NONE	NONE	NONE	NONE	NONE	NONE	NONE	NONE	NONE	NONE	NONE	4D+380	NONE
	A1-CBRAD5	GTAGAGGAGGCACCAA	TTTCTGCAGA	26	31	31	46	anc	NONE	NONE	NONE	NONE	NONE	NONE	NONE	NONE	NONE	NONE	NONE	4D+380	NONE
	A1-CBRAD5	GTAGAGGAGGCACCAA	GCATCCCAGT	32	31	31	46	anc	NONE	NONE	NONE	NONE	NONE	NONE	NONE	NONE	NONE	NONE	NONE	4D+380	NONE
	A1-CBRAD5	GTAGAGGAGGCACCAA	ATAGAACATC	61	31	31	46	anc	NONE	NONE	NONE	NONE	NONE	NONE	NONE	NONE	NONE	NONE	NONE	4D+380	NONE
	A1-CBRAD5	GTAGAGGAGGCACCAA	TATGGAAGTA	25	31	31	46	anc	NONE	NONE	NONE	NONE	NONE	NONE	NONE	NONE	NONE	NONE	NONE	4D+380	NONE
	A1-CBRAD5	GTAGAGGAGGCACCAA	CACTGTTTTT	1	31	31	46	anc	NONE	NONE	NONE	NONE	NONE	NONE	NONE	NONE	NONE	NONE	NONE	4D+380	NONE
	A1-CBRAD5	GTAGAGGAGGCACCAA	GGCTGTCAGG	36	31	31	46	anc	NONE	NONE	NONE	NONE	NONE	NONE	NONE	NONE	NONE	NONE	NONE	4D+380	NONE
	A1-CBRAD5	GTAGAGGAGGCACCAA	CCGCCTGACA	1	31	31	46	anc	NONE	NONE	NONE	NONE	NONE	NONE	NONE	NONE	NONE	NONE	NONE	4D+380	NONE
	A1-CBRAD5	GTAGAGGAGGCACCAA	ACCCACGGAC	51	31	31	46	anc	NONE	NONE	NONE	NONE	NONE	NONE	NONE	NONE	NONE	NONE	NONE	4D+380	NONE
	A1-CBRAD5	GTAGAGGAGGCACCAA	TCCGCTCAAG	40	31	31	46	anc	NONE	NONE	NONE	NONE	NONE	NONE	NONE	NONE	NONE	NONE	NONE	4D+380	NONE
	A1-CBRAD5	GTAGAGGAGGCACCAA	TGGCCTGTTG	47	31	31	46	anc	NONE	NONE	NONE	NONE	NONE	NONE	NONE	NONE	NONE	NONE	NONE	4D+380	NONE
	A1-CBRAD5	GTAGAGGAGGCACCAA	TAATTTTCGT	45	31	31	46	anc	NONE	NONE	NONE	NONE	NONE	NONE	NONE	NONE	NONE	NONE	NONE	4D+380	NONE
	A1-CBRAD5	GTAGAGGAGGCACCAA	CCGCTACAAA	1	31	31	46	anc	NONE	NONE	NONE	NONE	NONE	NONE	NONE	NONE	NONE	NONE	NONE	4D+380	NONE
	A1-CBRAD5	GTAGAGGAGGCACCAA	AGGTCTTGGC	93	31	31	46	anc	NONE	NONE	NONE	NONE	NONE	NONE	NONE	NONE	NONE	NONE	NONE	4D+380	NONE
	A1-CBRAD5	GTAGAGGAGGCACCAA	ATGCTTCTTT	1	31	31	46	anc	NONE	NONE	NONE	NONE	NONE	NONE	NONE	NONE	NONE	NONE	NONE	4D+380	NONE
	A1-CBRAD5	GTAGAGGAGGCACCAA	ACCCATCGAG	1	31	31	46	anc	NONE	NONE	NONE	NONE	NONE	NONE	NONE	NONE	NONE	NONE	NONE	4D+380	NONE
	A1-CBRAD5	GTAGAGGAGGCACCAA	AAAGGCTTTG	1	31	31	46	anc	NONE	NONE	NONE	NONE	NONE	NONE	NONE	NONE	NONE	NONE	NONE	4D+380	NONE
	A1-CBRAD5	GTAGAGGAGGCACCAA	CGGCTTAATC	1	31	31	46	anc	NONE	NONE	NONE	NONE	NONE	NONE	NONE	NONE	NONE	NONE	NONE	4D+380	NONE
	A1-CBRAD5	GTAGAGGAGGCACCAA	CCCGCCGTCC	1	31	31	46	anc	NONE	NONE	NONE	NONE	NONE	NONE	NONE	NONE	NONE	NONE	NONE	4D+380	NONE
	A1-CBRAD5	GTAGAGGAGGCACCAA	ACAGAGATTA	1	31	31	46	anc	NONE	NONE	NONE	NONE	NONE	NONE	NONE	NONE	NONE	NONE	NONE	4D+380	NONE
	A1-CBRAD5	GTAGAGGAGGCACCAA	TTTTTATCAA	1	31	31	46	anc	NONE	NONE	NONE	NONE	NONE	NONE	NONE	NONE	NONE	NONE	NONE	4D+380	NONE
	A1-CBRAD5	GTAGAGGAGGCACCAA	AGGCTGTCAG	1	31	31	46	anc	NONE	NONE	NONE	NONE	NONE	NONE	NONE	NONE	NONE	NONE	NONE	4D+380	NONE
	A1-CBRAD5	GTAGAGGAGGCACCAA	CAGTCATGCC	1	1	33	53	con	NONE	NONE	NONE	NONE	NONE	1D+216	1I+245+C	1D+258&1D+281	1D+297	NONE	NONE	4D+380	1D+396
	A1-CBRAD5	TTCTGTATCTGCTAGA	GAGGAGCCAC	2	2	2	2	con	NONE	NONE	NONE	NONE	NONE	NONE	NONE	NONE	NONE	NONE	NONE	4D+380	NONE
	A1-CBRAD5	TTCTGTATCTGCTAGA	ACCACACGTG	1	2	2	2	con	NONE	NONE	NONE	NONE	NONE	NONE	NONE	NONE	NONE	NONE	NONE	4D+380	NONE
	A1-CBRAD5	CTCAGTCCATGGTGGA	CAACTTGGTT	64	23	23	31	anc	NONE	NONE	NONE	NONE	NONE	NONE	NONE	NONE	NONE	NONE	NONE	4D+380	NONE
	A1-CBRAD5	CTCAGTCCATGGTGGA	GTATTTATCC	53	23	23	31	anc	NONE	NONE	NONE	NONE	NONE	NONE	NONE	NONE	NONE	NONE	NONE	4D+380	NONE
	A1-CBRAD5	CTCAGTCCATGGTGGA	CCCTCGGTTT	105	23	23	31	anc	NONE	NONE	NONE	NONE	NONE	NONE	NONE	NONE	NONE	NONE	NONE	4D+380	NONE
	A1-CBRAD5	CTCAGTCCATGGTGGA	TTTCGACTTT	144	23	23	31	anc	NONE	NONE	NONE	NONE	NONE	NONE	NONE	NONE	NONE	NONE	NONE	4D+380	NONE
	A1-CBRAD5	CTCAGTCCATGGTGGA	AATACTACCG	53	23	23	31	anc	NONE	NONE	NONE	NONE	NONE	NONE	NONE	NONE	NONE	NONE	NONE	4D+380	NONE
	A1-CBRAD5	CTCAGTCCATGGTGGA	GTATTACGTA	49	23	23	31	anc	NONE	NONE	NONE	NONE	NONE	NONE	NONE	NONE	NONE	NONE	NONE	4D+380	NONE
	A1-CBRAD5	CTCAGTCCATGGTGGA	GCGTGTTGTC	109	23	23	31	anc	NONE	NONE	NONE	NONE	NONE	NONE	NONE	NONE	NONE	NONE	NONE	4D+380	NONE
	A1-CBRAD5	CTCAGTCCATGGTGGA	ACATTAGCTT	1	23	23	31	anc	NONE	NONE	NONE	NONE	NONE	NONE	NONE	NONE	NONE	NONE	NONE	4D+380	NONE
	A1-CBRAD5	CTCAGTCCATGGTGGA	AGCCAGTTGG	69	23	23	31	anc	NONE	NONE	NONE	NONE	NONE	NONE	NONE	NONE	NONE	NONE	NONE	4D+380	NONE
	A1-CBRAD5	CTCAGTCCATGGTGGA	TTGCCTAGGC	65	23	23	31	anc	NONE	NONE	NONE	NONE	NONE	NONE	NONE	NONE	NONE	NONE	NONE	4D+380	NONE
	A1-CBRAD5	CTCAGTCCATGGTGGA	TTCCTTTGTG	23	23	23	31	anc	NONE	NONE	NONE	NONE	NONE	NONE	NONE	NONE	NONE	NONE	NONE	4D+380	NONE
	A1-CBRAD5	CTCAGTCCATGGTGGA	ACAGGCATAA	94	23	23	31	anc	NONE	NONE	NONE	NONE	NONE	NONE	NONE	NONE	NONE	NONE	NONE	4D+380	NONE
	A1-CBRAD5	CTCAGTCCATGGTGGA	CATCATATCG	44	23	23	31	anc	NONE	NONE	NONE	NONE	NONE	NONE	NONE	NONE	NONE	NONE	NONE	4D+380	NONE
	A1-CBRAD5	CTCAGTCCATGGTGGA	GTTTTCCTTG	61	23	23	31	anc	NONE	NONE	NONE	NONE	NONE	NONE	NONE	NONE	NONE	NONE	NONE	4D+380	NONE
	A1-CBRAD5	CTCAGTCCATGGTGGA	GGAAATCGTC	71	23	23	31	anc	NONE	NONE	NONE	NONE	NONE	NONE	NONE	NONE	NONE	NONE	NONE	4D+380	NONE
	A1-CBRAD5	CTCAGTCCATGGTGGA	CCCTCAGAGA	1	23	23	31	anc	NONE	NONE	NONE	NONE	NONE	NONE	NONE	NONE	NONE	NONE	NONE	4D+380	NONE
	A1-CBRAD5	CTCAGTCCATGGTGGA	CATTAGCTTA	48	23	23	31	anc	NONE	NONE	NONE	NONE	NONE	NONE	NONE	NONE	NONE	NONE	NONE	4D+380	NONE
	A1-CBRAD5	CTCAGTCCATGGTGGA	GATAATATCG	33	23	23	31	anc	NONE	NONE	NONE	NONE	NONE	NONE	NONE	NONE	NONE	NONE	NONE	4D+380	NONE
	A1-CBRAD5	CTCAGTCCATGGTGGA	CCGGTATGAA	1	23	23	31	anc	NONE	NONE	NONE	NONE	NONE	NONE	NONE	NONE	NONE	NONE	NONE	4D+380	NONE
	A1-CBRAD5	CTCAGTCCATGGTGGA	CCGGGTTTTT	1	23	23	31	anc	NONE	NONE	NONE	NONE	NONE	NONE	NONE	NONE	NONE	NONE	NONE	4D+380	NONE
	A1-CBRAD5	CTCAGTCCATGGTGGA	GTATTATCCT	1	23	23	31	anc	NONE	NONE	NONE	NONE	NONE	NONE	NONE	NONE	NONE	NONE	NONE	4D+380	NONE
	A1-CBRAD5	CTCAGTCCATGGTGGA	TTTGCCTAGG	1	1	24	38	con	12D+53&1I+78+A	1D+100	NONE	1I+150+C	NONE	5S+209+TCGAG	NONE	NONE	NONE	NONE	1I+351+T	4D+380	1D+419
	A1-CBRAD5	CTCAGTCCATGGTGGA	TTCTCAGTAT	87	23	23	31	anc	NONE	NONE	NONE	NONE	NONE	NONE	NONE	NONE	NONE	NONE	NONE	4D+380	NONE
	A1-CBRAD5	CTCAGTCCATGGTGGA	AAGTGCAAGT	1	23	23	31	anc	NONE	NONE	NONE	NONE	NONE	NONE	NONE	NONE	NONE	NONE	NONE	4D+380	NONE
	A1-CBRAD5	TTCAATCAGCTGTGCC	GTAGTCCGAC	40	12	13	23	anc	NONE	NONE	NONE	NONE	NONE	NONE	NONE	NONE	NONE	NONE	NONE	4D+380	NONE
	A1-CBRAD5	TTCAATCAGCTGTGCC	ACATCTCAAA	81	12	13	23	anc	NONE	NONE	NONE	NONE	NONE	NONE	NONE	NONE	NONE	NONE	NONE	4D+380	NONE
	A1-CBRAD5	TTCAATCAGCTGTGCC	CTCGCTTCTC	99	12	13	23	anc	NONE	NONE	NONE	NONE	NONE	NONE	NONE	NONE	NONE	NONE	NONE	4D+380	NONE
	A1-CBRAD5	TTCAATCAGCTGTGCC	AATTTATCAA	76	12	13	23	anc	NONE	NONE	NONE	NONE	NONE	NONE	NONE	NONE	NONE	NONE	NONE	4D+380	NONE
	A1-CBRAD5	TTCAATCAGCTGTGCC	CCTGGTTGTT	3	12	13	23	anc	NONE	NONE	NONE	NONE	NONE	NONE	NONE	NONE	NONE	NONE	NONE	4D+380	NONE
	A1-CBRAD5	TTCAATCAGCTGTGCC	TTTCGTTGGG	78	12	13	23	anc	NONE	NONE	NONE	NONE	NONE	NONE	NONE	NONE	NONE	NONE	NONE	4D+380	NONE
	A1-CBRAD5	TTCAATCAGCTGTGCC	CTGGTTGTTA	70	12	13	23	anc	NONE	NONE	NONE	NONE	NONE	NONE	NONE	NONE	NONE	NONE	NONE	4D+380	NONE
	A1-CBRAD5	TTCAATCAGCTGTGCC	AATTATCAAC	1	12	13	23	anc	NONE	NONE	NONE	NONE	NONE	NONE	NONE	NONE	NONE	NONE	NONE	4D+380	NONE
	A1-CBRAD5	TTCAATCAGCTGTGCC	GTGCCCTCGC	1	12	13	23	anc	NONE	NONE	NONE	NONE	NONE	NONE	NONE	NONE	NONE	NONE	NONE	4D+380	NONE
	A1-CBRAD5	TTCAATCAGCTGTGCC	TCGCTTCTCA	1	1	14	48	con	61D+1&3D+67	2D+98&1D+110	4D+126&1D+139	5D+150&1D+164&2D+174	2D+174&1D+179&1D+200	1D+208&1D+223&1D+227	1D+237&1D+254	NONE	1D+289&2D+301	1D+313	1D+362	4D+380	1D+416
	A1-CBRAD5	TTCAATCAGCTGTGCC	CACATCTCAA	1	1	1	0	anc	NONE	NONE	NONE	NONE	NONE	NONE	NONE	NONE	NONE	NONE	NONE	NONE	NONE
	A1-CBRAD5	TTCAATCAGCTGTGCC	AGCCACAGTG	1	12	13	23	anc	NONE	NONE	NONE	NONE	NONE	NONE	NONE	NONE	NONE	NONE	NONE	4D+380	NONE
	A1-CBRAD5	TTCAATCAGCTGTGCC	GCTCTCATGC	1	12	13	23	anc	NONE	NONE	NONE	NONE	NONE	NONE	NONE	NONE	NONE	NONE	NONE	4D+380	NONE
	A1-CBRAD5	TTCAATCAGCTGTGCC	AGCACAGTGT	168	12	13	23	anc	NONE	NONE	NONE	NONE	NONE	NONE	NONE	NONE	NONE	NONE	NONE	4D+380	NONE
	A1-CBRAD5	GCATCGGTCTTACCAT	ACTTAGATCT	68	2	2	2	con	NONE	NONE	NONE	NONE	NONE	NONE	NONE	NONE	NONE	NONE	NONE	4D+380	NONE
	A1-CBRAD5	GCATCGGTCTTACCAT	GACTATCCAT	63	2	2	2	con	NONE	NONE	NONE	NONE	NONE	NONE	NONE	NONE	NONE	NONE	NONE	4D+380	NONE
	A1-CBRAD5	CAGGCCACACAGTCCG	ATGATGTTGC	59	26	26	39	anc	NONE	NONE	NONE	NONE	NONE	NONE	NONE	NONE	NONE	NONE	NONE	4D+380	NONE
	A1-CBRAD5	CAGGCCACACAGTCCG	ATCAAGCTAC	106	26	26	39	anc	NONE	NONE	NONE	NONE	NONE	NONE	NONE	NONE	NONE	NONE	NONE	4D+380	NONE
	A1-CBRAD5	CAGGCCACACAGTCCG	CACGCTACTC	213	26	26	39	anc	NONE	NONE	NONE	NONE	NONE	NONE	NONE	NONE	NONE	NONE	NONE	4D+380	NONE
	A1-CBRAD5	CAGGCCACACAGTCCG	TCCGGGAGAG	107	26	26	39	anc	NONE	NONE	NONE	NONE	NONE	NONE	NONE	NONE	NONE	NONE	NONE	4D+380	NONE
	A1-CBRAD5	CAGGCCACACAGTCCG	TAGACGCTAC	65	26	26	39	anc	NONE	NONE	NONE	NONE	NONE	NONE	NONE	NONE	NONE	NONE	NONE	4D+380	NONE
	A1-CBRAD5	CAGGCCACACAGTCCG	GGCGCATGGT	115	26	26	39	anc	NONE	NONE	NONE	NONE	NONE	NONE	NONE	NONE	NONE	NONE	NONE	4D+380	NONE
	A1-CBRAD5	CAGGCCACACAGTCCG	TTCGAGACTT	75	26	26	39	anc	NONE	NONE	NONE	NONE	NONE	NONE	NONE	NONE	NONE	NONE	NONE	4D+380	NONE
	A1-CBRAD5	CAGGCCACACAGTCCG	AGAACATAAA	74	26	26	39	anc	NONE	NONE	NONE	NONE	NONE	NONE	NONE	NONE	NONE	NONE	NONE	4D+380	NONE
	A1-CBRAD5	CAGGCCACACAGTCCG	GATTAGACCA	56	26	26	39	anc	NONE	NONE	NONE	NONE	NONE	NONE	NONE	NONE	NONE	NONE	NONE	4D+380	NONE
	A1-CBRAD5	CAGGCCACACAGTCCG	GCCCATCTGC	66	26	26	39	anc	NONE	NONE	NONE	NONE	NONE	NONE	NONE	NONE	NONE	NONE	NONE	4D+380	NONE
	A1-CBRAD5	CAGGCCACACAGTCCG	TCTTTAGCGC	86	26	26	39	anc	NONE	NONE	NONE	NONE	NONE	NONE	NONE	NONE	NONE	NONE	NONE	4D+380	NONE
	A1-CBRAD5	CAGGCCACACAGTCCG	AACCTGTTTT	25	26	26	39	anc	NONE	NONE	NONE	NONE	NONE	NONE	NONE	NONE	NONE	NONE	NONE	4D+380	NONE
	A1-CBRAD5	CAGGCCACACAGTCCG	ATCTACAGGG	1	26	26	39	anc	NONE	NONE	NONE	NONE	NONE	NONE	NONE	NONE	NONE	NONE	NONE	4D+380	NONE
	A1-CBRAD5	CAGGCCACACAGTCCG	GGCGCAATGG	5	26	26	39	anc	NONE	NONE	NONE	NONE	NONE	NONE	NONE	NONE	NONE	NONE	NONE	4D+380	NONE
	A1-CBRAD5	CAGGCCACACAGTCCG	TCCCTTCGTT	77	26	26	39	anc	NONE	NONE	NONE	NONE	NONE	NONE	NONE	NONE	NONE	NONE	NONE	4D+380	NONE
	A1-CBRAD5	CAGGCCACACAGTCCG	TCCACTTTGA	1	26	26	39	anc	NONE	NONE	NONE	NONE	NONE	NONE	NONE	NONE	NONE	NONE	NONE	4D+380	NONE
	A1-CBRAD5	CAGGCCACACAGTCCG	TAGGCTCCAC	1	26	26	39	anc	NONE	NONE	NONE	NONE	NONE	NONE	NONE	NONE	NONE	NONE	NONE	4D+380	NONE
	A1-CBRAD5	CAGGCCACACAGTCCG	TCGCTAATGC	20	26	26	39	anc	NONE	NONE	NONE	NONE	NONE	NONE	NONE	NONE	NONE	NONE	NONE	4D+380	NONE
	A1-CBRAD5	CAGGCCACACAGTCCG	ACCAGAAGCT	47	26	26	39	anc	NONE	NONE	NONE	NONE	NONE	NONE	NONE	NONE	NONE	NONE	NONE	4D+380	NONE
	A1-CBRAD5	CAGGCCACACAGTCCG	ATGCGACCTC	1	26	26	39	anc	NONE	NONE	NONE	NONE	NONE	NONE	NONE	NONE	NONE	NONE	NONE	4D+380	NONE
	A1-CBRAD5	CAGGCCACACAGTCCG	TGTGGCCGCT	1	26	26	39	anc	NONE	NONE	NONE	NONE	NONE	NONE	NONE	NONE	NONE	NONE	NONE	4D+380	NONE
	A1-CBRAD5	CAGGCCACACAGTCCG	AACTATCCCT	1	2	28	41	con	NONE	NONE	NONE	NONE	NONE	NONE	NONE	NONE	NONE	NONE	NONE	4D+380	1I+411+T
	A1-CBRAD5	CAGGCCACACAGTCCG	TCCGGAGAGG	1	2	28	41	con	NONE	NONE	NONE	NONE	NONE	NONE	NONE	NONE	NONE	NONE	NONE	4D+380	1I+411+T
	A1-CBRAD5	CAGGCCACACAGTCCG	GTCATTTTTT	2	26	26	39	anc	NONE	NONE	NONE	NONE	NONE	NONE	NONE	NONE	NONE	NONE	NONE	4D+380	NONE
	A1-CBRAD5	CAGGCCACACAGTCCG	GGCGCCACAT	1	26	26	39	anc	NONE	NONE	NONE	NONE	NONE	NONE	NONE	NONE	NONE	NONE	NONE	4D+380	NONE
	A1-CBRAD5	CAGGCCACACAGTCCG	GACGTTTTTC	1	26	26	39	anc	NONE	NONE	NONE	NONE	NONE	NONE	NONE	NONE	NONE	NONE	NONE	4D+380	NONE
	A1-CBRAD5	CAGGCCACACAGTCCG	GGCGCATGTC	1	26	26	39	anc	NONE	NONE	NONE	NONE	NONE	NONE	NONE	NONE	NONE	NONE	NONE	4D+380	NONE
	A1-CBRAD5	CAGGCCACACAGTCCG	TTCTCTCAGT	1	26	26	39	anc	NONE	NONE	NONE	NONE	NONE	NONE	NONE	NONE	NONE	NONE	NONE	4D+380	NONE
	A1-CBRAD5	CTACAGAAGCTGTTCA	TCTTTTCTAC	1	1	3	8	con	1D+69	1D+119	NONE	NONE	NONE	NONE	NONE	NONE	1D+308	NONE	1D+348	4D+380	1I+406+G
	A1-CBRAD5	CTACAGAAGCTGTTCA	TCTTTTACAT	1	2	2	3	anc	NONE	NONE	NONE	NONE	NONE	NONE	NONE	NONE	NONE	NONE	NONE	4D+380	NONE
	A1-CBRAD5	CTACAGAAGCTGTTCA	TCTTTTCCTA	44	2	2	3	anc	NONE	NONE	NONE	NONE	NONE	NONE	NONE	NONE	NONE	NONE	NONE	4D+380	NONE
	A1-CBRAD5	GTACAGTTCCGTGGCA	CTGTTGATTT	89	44	44	58	anc	NONE	NONE	NONE	NONE	NONE	NONE	NONE	NONE	NONE	NONE	NONE	4D+380	NONE
	A1-CBRAD5	GTACAGTTCCGTGGCA	TCGTGCATGT	94	44	44	58	anc	NONE	NONE	NONE	NONE	NONE	NONE	NONE	NONE	NONE	NONE	NONE	4D+380	NONE
	A1-CBRAD5	GTACAGTTCCGTGGCA	AATCGCTTAT	32	44	44	58	anc	NONE	NONE	NONE	NONE	NONE	NONE	NONE	NONE	NONE	NONE	NONE	4D+380	NONE
	A1-CBRAD5	GTACAGTTCCGTGGCA	TGTATACATT	24	44	44	58	anc	NONE	NONE	NONE	NONE	NONE	NONE	NONE	NONE	NONE	NONE	NONE	4D+380	NONE
	A1-CBRAD5	GTACAGTTCCGTGGCA	GTTAGATTGG	76	44	44	58	anc	NONE	NONE	NONE	NONE	NONE	NONE	NONE	NONE	NONE	NONE	NONE	4D+380	NONE
	A1-CBRAD5	GTACAGTTCCGTGGCA	CGTCGGCAAG	61	44	44	58	anc	NONE	NONE	NONE	NONE	NONE	NONE	NONE	NONE	NONE	NONE	NONE	4D+380	NONE
	A1-CBRAD5	GTACAGTTCCGTGGCA	ATATGTTATT	50	44	44	58	anc	NONE	NONE	NONE	NONE	NONE	NONE	NONE	NONE	NONE	NONE	NONE	4D+380	NONE
	A1-CBRAD5	GTACAGTTCCGTGGCA	TCATTATCAG	1	44	44	58	anc	NONE	NONE	NONE	NONE	NONE	NONE	NONE	NONE	NONE	NONE	NONE	4D+380	NONE
	A1-CBRAD5	GTACAGTTCCGTGGCA	CAACTCCCTA	75	44	44	58	anc	NONE	NONE	NONE	NONE	NONE	NONE	NONE	NONE	NONE	NONE	NONE	4D+380	NONE
	A1-CBRAD5	GTACAGTTCCGTGGCA	ACCTCGCTGG	53	44	44	58	anc	NONE	NONE	NONE	NONE	NONE	NONE	NONE	NONE	NONE	NONE	NONE	4D+380	NONE
	A1-CBRAD5	GTACAGTTCCGTGGCA	CTACCTCCAT	102	44	44	58	anc	NONE	NONE	NONE	NONE	NONE	NONE	NONE	NONE	NONE	NONE	NONE	4D+380	NONE
	A1-CBRAD5	GTACAGTTCCGTGGCA	GATGTTTCTC	87	44	44	58	anc	NONE	NONE	NONE	NONE	NONE	NONE	NONE	NONE	NONE	NONE	NONE	4D+380	NONE
	A1-CBRAD5	GTACAGTTCCGTGGCA	GTCATAACGG	48	44	44	58	anc	NONE	NONE	NONE	NONE	NONE	NONE	NONE	NONE	NONE	NONE	NONE	4D+380	NONE
	A1-CBRAD5	GTACAGTTCCGTGGCA	CTGTAGCTCG	72	44	44	58	anc	NONE	NONE	NONE	NONE	NONE	NONE	NONE	NONE	NONE	NONE	NONE	4D+380	NONE
	A1-CBRAD5	GTACAGTTCCGTGGCA	ACCATTGTCG	30	44	44	58	anc	NONE	NONE	NONE	NONE	NONE	NONE	NONE	NONE	NONE	NONE	NONE	4D+380	NONE
	A1-CBRAD5	GTACAGTTCCGTGGCA	TAGTATTTCA	59	44	44	58	anc	NONE	NONE	NONE	NONE	NONE	NONE	NONE	NONE	NONE	NONE	NONE	4D+380	NONE
	A1-CBRAD5	GTACAGTTCCGTGGCA	GATCGCGTCA	61	44	44	58	anc	NONE	NONE	NONE	NONE	NONE	NONE	NONE	NONE	NONE	NONE	NONE	4D+380	NONE
	A1-CBRAD5	GTACAGTTCCGTGGCA	GATCGCAGTC	1	2	46	61	anc	NONE	NONE	NONE	NONE	NONE	NONE	1I+254+G	NONE	NONE	NONE	NONE	4D+380	NONE
	A1-CBRAD5	GTACAGTTCCGTGGCA	CTCCATTCTG	109	44	44	58	anc	NONE	NONE	NONE	NONE	NONE	NONE	NONE	NONE	NONE	NONE	NONE	4D+380	NONE
	A1-CBRAD5	GTACAGTTCCGTGGCA	ATTTAAATTC	66	44	44	58	anc	NONE	NONE	NONE	NONE	NONE	NONE	NONE	NONE	NONE	NONE	NONE	4D+380	NONE
	A1-CBRAD5	GTACAGTTCCGTGGCA	GAACTTCTAA	38	44	44	58	anc	NONE	NONE	NONE	NONE	NONE	NONE	NONE	NONE	NONE	NONE	NONE	4D+380	NONE
	A1-CBRAD5	GTACAGTTCCGTGGCA	TACTGGCCCA	47	44	44	58	anc	NONE	NONE	NONE	NONE	NONE	NONE	NONE	NONE	NONE	NONE	NONE	4D+380	NONE
	A1-CBRAD5	GTACAGTTCCGTGGCA	TCCATTGTTC	95	44	44	58	anc	NONE	NONE	NONE	NONE	NONE	NONE	NONE	NONE	NONE	NONE	NONE	4D+380	NONE
	A1-CBRAD5	GTACAGTTCCGTGGCA	TATACTATTT	39	44	44	58	anc	NONE	NONE	NONE	NONE	NONE	NONE	NONE	NONE	NONE	NONE	NONE	4D+380	NONE
	A1-CBRAD5	GTACAGTTCCGTGGCA	GCACCTTTTT	57	44	44	58	anc	NONE	NONE	NONE	NONE	NONE	NONE	NONE	NONE	NONE	NONE	NONE	4D+380	NONE
	A1-CBRAD5	GTACAGTTCCGTGGCA	CGAGGAATGC	91	44	44	58	anc	NONE	NONE	NONE	NONE	NONE	NONE	NONE	NONE	NONE	NONE	NONE	4D+380	NONE
	A1-CBRAD5	GTACAGTTCCGTGGCA	AACACAGGCA	59	44	44	58	anc	NONE	NONE	NONE	NONE	NONE	NONE	NONE	NONE	NONE	NONE	NONE	4D+380	NONE
	A1-CBRAD5	GTACAGTTCCGTGGCA	AAAGGTACTA	21	44	44	58	anc	NONE	NONE	NONE	NONE	NONE	NONE	NONE	NONE	NONE	NONE	NONE	4D+380	NONE
	A1-CBRAD5	GTACAGTTCCGTGGCA	TGCGAATTCA	1	44	44	58	anc	NONE	NONE	NONE	NONE	NONE	NONE	NONE	NONE	NONE	NONE	NONE	4D+380	NONE
	A1-CBRAD5	GTACAGTTCCGTGGCA	CAATCCCCTA	1	44	44	58	anc	NONE	NONE	NONE	NONE	NONE	NONE	NONE	NONE	NONE	NONE	NONE	4D+380	NONE
	A1-CBRAD5	GTACAGTTCCGTGGCA	TACCCGCAAC	1	44	44	58	anc	NONE	NONE	NONE	NONE	NONE	NONE	NONE	NONE	NONE	NONE	NONE	4D+380	NONE
	A1-CBRAD5	GTACAGTTCCGTGGCA	CGTCGCAAGA	1	2	46	61	anc	NONE	NONE	NONE	NONE	NONE	NONE	1I+254+G	NONE	NONE	NONE	NONE	4D+380	NONE
	A1-CBRAD5	GTACAGTTCCGTGGCA	GGAATGTCCG	38	44	44	58	anc	NONE	NONE	NONE	NONE	NONE	NONE	NONE	NONE	NONE	NONE	NONE	4D+380	NONE
	A1-CBRAD5	GTACAGTTCCGTGGCA	GAGTACATGG	1	44	44	58	anc	NONE	NONE	NONE	NONE	NONE	NONE	NONE	NONE	NONE	NONE	NONE	4D+380	NONE
	A1-CBRAD5	GTACAGTTCCGTGGCA	TCTATAGCTT	74	44	44	58	anc	NONE	NONE	NONE	NONE	NONE	NONE	NONE	NONE	NONE	NONE	NONE	4D+380	NONE
	A1-CBRAD5	GTACAGTTCCGTGGCA	CAACTCCCCT	4	44	44	58	anc	NONE	NONE	NONE	NONE	NONE	NONE	NONE	NONE	NONE	NONE	NONE	4D+380	NONE
	A1-CBRAD5	GTACAGTTCCGTGGCA	ATCACAATGT	1	44	44	58	anc	NONE	NONE	NONE	NONE	NONE	NONE	NONE	NONE	NONE	NONE	NONE	4D+380	NONE
	A1-CBRAD5	GTACAGTTCCGTGGCA	ATATATACTT	1	44	44	58	anc	NONE	NONE	NONE	NONE	NONE	NONE	NONE	NONE	NONE	NONE	NONE	4D+380	NONE
	A1-CBRAD5	GTACAGTTCCGTGGCA	TCTGTCATTA	1	44	44	58	anc	NONE	NONE	NONE	NONE	NONE	NONE	NONE	NONE	NONE	NONE	NONE	4D+380	NONE
	A1-CBRAD5	GTACAGTTCCGTGGCA	CACTCCCTAA	1	44	44	58	anc	NONE	NONE	NONE	NONE	NONE	NONE	NONE	NONE	NONE	NONE	NONE	4D+380	NONE
	A1-CBRAD5	GTACAGTTCCGTGGCA	TCTGTAGCTC	1	44	44	58	anc	NONE	NONE	NONE	NONE	NONE	NONE	NONE	NONE	NONE	NONE	NONE	4D+380	NONE
	A1-CBRAD5	GTACAGTTCCGTGGCA	TCTTATAGCT	1	44	44	58	anc	NONE	NONE	NONE	NONE	NONE	NONE	NONE	NONE	NONE	NONE	NONE	4D+380	NONE
	A1-CBRAD5	GTACAGTTCCGTGGCA	ACCCATTGTC	1	44	44	58	anc	NONE	NONE	NONE	NONE	NONE	NONE	NONE	NONE	NONE	NONE	NONE	4D+380	NONE
	A1-CBRAD5	GTACAGTTCCGTGGCA	TAACCCACTG	1	44	44	58	anc	NONE	NONE	NONE	NONE	NONE	NONE	NONE	NONE	NONE	NONE	NONE	4D+380	NONE
	A1-CBRAD5	GTACAGTTCCGTGGCA	AAAGAAAGAT	1	44	44	58	anc	NONE	NONE	NONE	NONE	NONE	NONE	NONE	NONE	NONE	NONE	NONE	4D+380	NONE
	A1-CBRAD5	GTACAGTTCCGTGGCA	AGTTAGATTG	1	1	47	64	con	NONE	1I+119+G	NONE	NONE	1I+189+G	NONE	1I+254+G	NONE	NONE	NONE	NONE	4D+380	1I+416+G
	A1-CBRAD5	GTACAGTTCCGTGGCA	ATTAAATTCA	1	44	44	58	anc	NONE	NONE	NONE	NONE	NONE	NONE	NONE	NONE	NONE	NONE	NONE	4D+380	NONE
	A1-CBRAD5	TGTAGACAGCACCAGA	CCTGTATCCG	25	22	22	25	anc	NONE	NONE	NONE	NONE	NONE	NONE	NONE	NONE	NONE	NONE	NONE	4D+380	NONE
	A1-CBRAD5	TGTAGACAGCACCAGA	GTTACAGTAC	53	22	22	25	anc	NONE	NONE	NONE	NONE	NONE	NONE	NONE	NONE	NONE	NONE	NONE	4D+380	NONE
	A1-CBRAD5	TGTAGACAGCACCAGA	TATCGGGAAT	50	22	22	25	anc	NONE	NONE	NONE	NONE	NONE	NONE	NONE	NONE	NONE	NONE	NONE	4D+380	NONE
	A1-CBRAD5	TGTAGACAGCACCAGA	TTGATGATTC	40	22	22	25	anc	NONE	NONE	NONE	NONE	NONE	NONE	NONE	NONE	NONE	NONE	NONE	4D+380	NONE
	A1-CBRAD5	TGTAGACAGCACCAGA	TCACCAGAGT	58	22	22	25	anc	NONE	NONE	NONE	NONE	NONE	NONE	NONE	NONE	NONE	NONE	NONE	4D+380	NONE
	A1-CBRAD5	TGTAGACAGCACCAGA	ACCCCTTTCC	47	22	22	25	anc	NONE	NONE	NONE	NONE	NONE	NONE	NONE	NONE	NONE	NONE	NONE	4D+380	NONE
	A1-CBRAD5	TGTAGACAGCACCAGA	GCCCTTTGCC	62	22	22	25	anc	NONE	NONE	NONE	NONE	NONE	NONE	NONE	NONE	NONE	NONE	NONE	4D+380	NONE
	A1-CBRAD5	TGTAGACAGCACCAGA	TGAACCCGCT	103	22	22	25	anc	NONE	NONE	NONE	NONE	NONE	NONE	NONE	NONE	NONE	NONE	NONE	4D+380	NONE
	A1-CBRAD5	TGTAGACAGCACCAGA	TGAAAACAAG	15	22	22	25	anc	NONE	NONE	NONE	NONE	NONE	NONE	NONE	NONE	NONE	NONE	NONE	4D+380	NONE
	A1-CBRAD5	TGTAGACAGCACCAGA	CTTGAGCACA	22	22	22	25	anc	NONE	NONE	NONE	NONE	NONE	NONE	NONE	NONE	NONE	NONE	NONE	4D+380	NONE
	A1-CBRAD5	TGTAGACAGCACCAGA	TGAACCCCGC	1	22	22	25	anc	NONE	NONE	NONE	NONE	NONE	NONE	NONE	NONE	NONE	NONE	NONE	4D+380	NONE
	A1-CBRAD5	TGTAGACAGCACCAGA	GGAGAGCCGC	104	22	22	25	anc	NONE	NONE	NONE	NONE	NONE	NONE	NONE	NONE	NONE	NONE	NONE	4D+380	NONE
	A1-CBRAD5	TGTAGACAGCACCAGA	AACCCAAGCA	20	22	22	25	anc	NONE	NONE	NONE	NONE	NONE	NONE	NONE	NONE	NONE	NONE	NONE	4D+380	NONE
	A1-CBRAD5	TGTAGACAGCACCAGA	CACAAGAAAC	17	22	22	25	anc	NONE	NONE	NONE	NONE	NONE	NONE	NONE	NONE	NONE	NONE	NONE	4D+380	NONE
	A1-CBRAD5	TGTAGACAGCACCAGA	CGTACATGCG	59	22	22	25	anc	NONE	NONE	NONE	NONE	NONE	NONE	NONE	NONE	NONE	NONE	NONE	4D+380	NONE
	A1-CBRAD5	TGTAGACAGCACCAGA	GCCCTTCTGC	1	22	22	25	anc	NONE	NONE	NONE	NONE	NONE	NONE	NONE	NONE	NONE	NONE	NONE	4D+380	NONE
	A1-CBRAD5	TGTAGACAGCACCAGA	TGAACCGCTG	1	22	22	25	anc	NONE	NONE	NONE	NONE	NONE	NONE	NONE	NONE	NONE	NONE	NONE	4D+380	NONE
	A1-CBRAD5	TGTAGACAGCACCAGA	CGGCAAACAT	58	22	22	25	anc	NONE	NONE	NONE	NONE	NONE	NONE	NONE	NONE	NONE	NONE	NONE	4D+380	NONE
	A1-CBRAD5	TGTAGACAGCACCAGA	CGTATACTTA	1	22	22	25	anc	NONE	NONE	NONE	NONE	NONE	NONE	NONE	NONE	NONE	NONE	NONE	4D+380	NONE
	A1-CBRAD5	TGTAGACAGCACCAGA	GTTACAGCAT	1	22	22	25	anc	NONE	NONE	NONE	NONE	NONE	NONE	NONE	NONE	NONE	NONE	NONE	4D+380	NONE
	A1-CBRAD5	TGTAGACAGCACCAGA	GGAAGACTTT	84	22	22	25	anc	NONE	NONE	NONE	NONE	NONE	NONE	NONE	NONE	NONE	NONE	NONE	4D+380	NONE
	A1-CBRAD5	TGTAGACAGCACCAGA	GTACATGGGG	1	22	22	25	anc	NONE	NONE	NONE	NONE	NONE	NONE	NONE	NONE	NONE	NONE	NONE	4D+380	NONE
	A1-CBRAD5	TGTAGACAGCACCAGA	GGAGAGGCCG	1	1	23	28	con	1I+78+A	NONE	NONE	1I+173+A	NONE	NONE	NONE	NONE	NONE	NONE	2I+350+CA	4D+380	NONE
	A1-CBRAD5	CATCAAGTCTGCATAG	TCCGTACATC	63	18	18	27	anc	NONE	NONE	NONE	NONE	NONE	NONE	NONE	NONE	NONE	NONE	NONE	4D+380	NONE
	A1-CBRAD5	CATCAAGTCTGCATAG	TATGATTCCC	56	18	18	27	anc	NONE	NONE	NONE	NONE	NONE	NONE	NONE	NONE	NONE	NONE	NONE	4D+380	NONE
	A1-CBRAD5	CATCAAGTCTGCATAG	TCGCTTCAGG	56	18	18	27	anc	NONE	NONE	NONE	NONE	NONE	NONE	NONE	NONE	NONE	NONE	NONE	4D+380	NONE
	A1-CBRAD5	CATCAAGTCTGCATAG	AAGGCCTCCC	64	18	18	27	anc	NONE	NONE	NONE	NONE	NONE	NONE	NONE	NONE	NONE	NONE	NONE	4D+380	NONE
	A1-CBRAD5	CATCAAGTCTGCATAG	TAACTTTTAC	63	18	18	27	anc	NONE	NONE	NONE	NONE	NONE	NONE	NONE	NONE	NONE	NONE	NONE	4D+380	NONE
	A1-CBRAD5	CATCAAGTCTGCATAG	TAAGCCAAGT	51	18	18	27	anc	NONE	NONE	NONE	NONE	NONE	NONE	NONE	NONE	NONE	NONE	NONE	4D+380	NONE
	A1-CBRAD5	CATCAAGTCTGCATAG	AGTACAATTA	18	18	18	27	anc	NONE	NONE	NONE	NONE	NONE	NONE	NONE	NONE	NONE	NONE	NONE	4D+380	NONE
	A1-CBRAD5	CATCAAGTCTGCATAG	CGTTGAAGTA	38	18	18	27	anc	NONE	NONE	NONE	NONE	NONE	NONE	NONE	NONE	NONE	NONE	NONE	4D+380	NONE
	A1-CBRAD5	CATCAAGTCTGCATAG	AATCGTCCAA	62	18	18	27	anc	NONE	NONE	NONE	NONE	NONE	NONE	NONE	NONE	NONE	NONE	NONE	4D+380	NONE
	A1-CBRAD5	CATCAAGTCTGCATAG	GTATGGACTT	158	18	18	27	anc	NONE	NONE	NONE	NONE	NONE	NONE	NONE	NONE	NONE	NONE	NONE	4D+380	NONE
	A1-CBRAD5	CATCAAGTCTGCATAG	ATGATGCCGA	68	18	18	27	anc	NONE	NONE	NONE	NONE	NONE	NONE	NONE	NONE	NONE	NONE	NONE	4D+380	NONE
	A1-CBRAD5	CATCAAGTCTGCATAG	TTGGCAAAGT	76	18	18	27	anc	NONE	NONE	NONE	NONE	NONE	NONE	NONE	NONE	NONE	NONE	NONE	4D+380	NONE
	A1-CBRAD5	CATCAAGTCTGCATAG	TAAACTTTTA	1	18	18	27	anc	NONE	NONE	NONE	NONE	NONE	NONE	NONE	NONE	NONE	NONE	NONE	4D+380	NONE
	A1-CBRAD5	CATCAAGTCTGCATAG	TCTGGTACAT	1	1	19	36	con	1D+65	1D+112	NONE	NONE	NONE	NONE	1I+254+G	NONE	NONE	NONE	1I+348+G	4D+380	1I+392+G&1I+416+G
	A1-CBRAD5	CATCAAGTCTGCATAG	GTATGGGACT	1	18	18	27	anc	NONE	NONE	NONE	NONE	NONE	NONE	NONE	NONE	NONE	NONE	NONE	4D+380	NONE
	A1-CBRAD5	CATCAAGTCTGCATAG	TTGGATTCAT	1	18	18	27	anc	NONE	NONE	NONE	NONE	NONE	NONE	NONE	NONE	NONE	NONE	NONE	4D+380	NONE
	A1-CBRAD5	CATCAAGTCTGCATAG	TCGCCTCTGA	1	18	18	27	anc	NONE	NONE	NONE	NONE	NONE	NONE	NONE	NONE	NONE	NONE	NONE	4D+380	NONE
	A1-CBRAD5	CATCAAGTCTGCATAG	TTTGCTCCGG	54	18	18	27	anc	NONE	NONE	NONE	NONE	NONE	NONE	NONE	NONE	NONE	NONE	NONE	4D+380	NONE
	A1-CBRAD5	CATCAAGTCTGCATAG	CGAAAGCCTC	67	18	18	27	anc	NONE	NONE	NONE	NONE	NONE	NONE	NONE	NONE	NONE	NONE	NONE	4D+380	NONE
	A1-CBRAD5	CACGGGTGTAGCTGAG	TGACAAAGTT	55	60	60	75	anc	NONE	NONE	NONE	NONE	NONE	NONE	NONE	NONE	NONE	NONE	NONE	4D+380	NONE
	A1-CBRAD5	CACGGGTGTAGCTGAG	TTAATTGCCG	70	60	60	75	anc	NONE	NONE	NONE	NONE	NONE	NONE	NONE	NONE	NONE	NONE	NONE	4D+380	NONE
	A1-CBRAD5	CACGGGTGTAGCTGAG	TCCTCGAGCC	71	60	60	75	anc	NONE	NONE	NONE	NONE	NONE	NONE	NONE	NONE	NONE	NONE	NONE	4D+380	NONE
	A1-CBRAD5	CACGGGTGTAGCTGAG	CTTTGTAATG	72	60	60	75	anc	NONE	NONE	NONE	NONE	NONE	NONE	NONE	NONE	NONE	NONE	NONE	4D+380	NONE
	A1-CBRAD5	CACGGGTGTAGCTGAG	ATTGATTACG	73	60	60	75	anc	NONE	NONE	NONE	NONE	NONE	NONE	NONE	NONE	NONE	NONE	NONE	4D+380	NONE
	A1-CBRAD5	CACGGGTGTAGCTGAG	TGATTAATTC	50	60	60	75	anc	NONE	NONE	NONE	NONE	NONE	NONE	NONE	NONE	NONE	NONE	NONE	4D+380	NONE
	A1-CBRAD5	CACGGGTGTAGCTGAG	CGTTGCTATA	71	60	60	75	anc	NONE	NONE	NONE	NONE	NONE	NONE	NONE	NONE	NONE	NONE	NONE	4D+380	NONE
	A1-CBRAD5	CACGGGTGTAGCTGAG	AGTCATTAAA	27	60	60	75	anc	NONE	NONE	NONE	NONE	NONE	NONE	NONE	NONE	NONE	NONE	NONE	4D+380	NONE
	A1-CBRAD5	CACGGGTGTAGCTGAG	GTCCTTTAAT	19	60	60	75	anc	NONE	NONE	NONE	NONE	NONE	NONE	NONE	NONE	NONE	NONE	NONE	4D+380	NONE
	A1-CBRAD5	CACGGGTGTAGCTGAG	GCAATTCGAA	79	60	60	75	anc	NONE	NONE	NONE	NONE	NONE	NONE	NONE	NONE	NONE	NONE	NONE	4D+380	NONE
	A1-CBRAD5	CACGGGTGTAGCTGAG	AAGAAACGTG	39	60	60	75	anc	NONE	NONE	NONE	NONE	NONE	NONE	NONE	NONE	NONE	NONE	NONE	4D+380	NONE
	A1-CBRAD5	CACGGGTGTAGCTGAG	GCTAGGGCGA	71	60	60	75	anc	NONE	NONE	NONE	NONE	NONE	NONE	NONE	NONE	NONE	NONE	NONE	4D+380	NONE
	A1-CBRAD5	CACGGGTGTAGCTGAG	ATTTGGCTTA	73	60	60	75	anc	NONE	NONE	NONE	NONE	NONE	NONE	NONE	NONE	NONE	NONE	NONE	4D+380	NONE
	A1-CBRAD5	CACGGGTGTAGCTGAG	TTATTTAATC	35	60	60	75	anc	NONE	NONE	NONE	NONE	NONE	NONE	NONE	NONE	NONE	NONE	NONE	4D+380	NONE
	A1-CBRAD5	CACGGGTGTAGCTGAG	GATGATACTG	95	60	60	75	anc	NONE	NONE	NONE	NONE	NONE	NONE	NONE	NONE	NONE	NONE	NONE	4D+380	NONE
	A1-CBRAD5	CACGGGTGTAGCTGAG	AGGTATTCTG	61	60	60	75	anc	NONE	NONE	NONE	NONE	NONE	NONE	NONE	NONE	NONE	NONE	NONE	4D+380	NONE
	A1-CBRAD5	CACGGGTGTAGCTGAG	TCATTACGAC	72	60	60	75	anc	NONE	NONE	NONE	NONE	NONE	NONE	NONE	NONE	NONE	NONE	NONE	4D+380	NONE
	A1-CBRAD5	CACGGGTGTAGCTGAG	GAAGAAGATT	81	60	60	75	anc	NONE	NONE	NONE	NONE	NONE	NONE	NONE	NONE	NONE	NONE	NONE	4D+380	NONE
	A1-CBRAD5	CACGGGTGTAGCTGAG	GCACTGCAAT	95	60	60	75	anc	NONE	NONE	NONE	NONE	NONE	NONE	NONE	NONE	NONE	NONE	NONE	4D+380	NONE
	A1-CBRAD5	CACGGGTGTAGCTGAG	ATTTCGTCTG	91	60	60	75	anc	NONE	NONE	NONE	NONE	NONE	NONE	NONE	NONE	NONE	NONE	NONE	4D+380	NONE
	A1-CBRAD5	CACGGGTGTAGCTGAG	TCTTTTGATG	80	60	60	75	anc	NONE	NONE	NONE	NONE	NONE	NONE	NONE	NONE	NONE	NONE	NONE	4D+380	NONE
	A1-CBRAD5	CACGGGTGTAGCTGAG	AGTTGATTGC	58	60	60	75	anc	NONE	NONE	NONE	NONE	NONE	NONE	NONE	NONE	NONE	NONE	NONE	4D+380	NONE
	A1-CBRAD5	CACGGGTGTAGCTGAG	GACCGTCTGA	112	60	60	75	anc	NONE	NONE	NONE	NONE	NONE	NONE	NONE	NONE	NONE	NONE	NONE	4D+380	NONE
	A1-CBRAD5	CACGGGTGTAGCTGAG	CAATGTTCCT	26	60	60	75	anc	NONE	NONE	NONE	NONE	NONE	NONE	NONE	NONE	NONE	NONE	NONE	4D+380	NONE
	A1-CBRAD5	CACGGGTGTAGCTGAG	TCGGGGCTCA	47	60	60	75	anc	NONE	NONE	NONE	NONE	NONE	NONE	NONE	NONE	NONE	NONE	NONE	4D+380	NONE
	A1-CBRAD5	CACGGGTGTAGCTGAG	TGTTCCCCGG	75	60	60	75	anc	NONE	NONE	NONE	NONE	NONE	NONE	NONE	NONE	NONE	NONE	NONE	4D+380	NONE
	A1-CBRAD5	CACGGGTGTAGCTGAG	CTTCGCATTT	57	60	60	75	anc	NONE	NONE	NONE	NONE	NONE	NONE	NONE	NONE	NONE	NONE	NONE	4D+380	NONE
	A1-CBRAD5	CACGGGTGTAGCTGAG	TGTAGATGCA	95	60	60	75	anc	NONE	NONE	NONE	NONE	NONE	NONE	NONE	NONE	NONE	NONE	NONE	4D+380	NONE
	A1-CBRAD5	CACGGGTGTAGCTGAG	TGTGTTTTTT	1	60	60	75	anc	NONE	NONE	NONE	NONE	NONE	NONE	NONE	NONE	NONE	NONE	NONE	4D+380	NONE
	A1-CBRAD5	CACGGGTGTAGCTGAG	AGGCCCTAGT	53	60	60	75	anc	NONE	NONE	NONE	NONE	NONE	NONE	NONE	NONE	NONE	NONE	NONE	4D+380	NONE
	A1-CBRAD5	CACGGGTGTAGCTGAG	TTGATCTTCT	42	60	60	75	anc	NONE	NONE	NONE	NONE	NONE	NONE	NONE	NONE	NONE	NONE	NONE	4D+380	NONE
	A1-CBRAD5	CACGGGTGTAGCTGAG	CATCATCCCC	12	60	60	75	anc	NONE	NONE	NONE	NONE	NONE	NONE	NONE	NONE	NONE	NONE	NONE	4D+380	NONE
	A1-CBRAD5	CACGGGTGTAGCTGAG	TTCAACTAAA	72	60	60	75	anc	NONE	NONE	NONE	NONE	NONE	NONE	NONE	NONE	NONE	NONE	NONE	4D+380	NONE
	A1-CBRAD5	CACGGGTGTAGCTGAG	GATTGGGTGC	60	60	60	75	anc	NONE	NONE	NONE	NONE	NONE	NONE	NONE	NONE	NONE	NONE	NONE	4D+380	NONE
	A1-CBRAD5	CACGGGTGTAGCTGAG	TTCGGCATCT	85	60	60	75	anc	NONE	NONE	NONE	NONE	NONE	NONE	NONE	NONE	NONE	NONE	NONE	4D+380	NONE
	A1-CBRAD5	CACGGGTGTAGCTGAG	GGTACATACT	66	60	60	75	anc	NONE	NONE	NONE	NONE	NONE	NONE	NONE	NONE	NONE	NONE	NONE	4D+380	NONE
	A1-CBRAD5	CACGGGTGTAGCTGAG	AGAGCCATAA	86	60	60	75	anc	NONE	NONE	NONE	NONE	NONE	NONE	NONE	NONE	NONE	NONE	NONE	4D+380	NONE
	A1-CBRAD5	CACGGGTGTAGCTGAG	CGATAGACTG	24	60	60	75	anc	NONE	NONE	NONE	NONE	NONE	NONE	NONE	NONE	NONE	NONE	NONE	4D+380	NONE
	A1-CBRAD5	CACGGGTGTAGCTGAG	TTTTAATACA	31	60	60	75	anc	NONE	NONE	NONE	NONE	NONE	NONE	NONE	NONE	NONE	NONE	NONE	4D+380	NONE
	A1-CBRAD5	CACGGGTGTAGCTGAG	TAAAAGTACC	2	60	60	75	anc	NONE	NONE	NONE	NONE	NONE	NONE	NONE	NONE	NONE	NONE	NONE	4D+380	NONE
	A1-CBRAD5	CACGGGTGTAGCTGAG	TACTTCCAGA	41	60	60	75	anc	NONE	NONE	NONE	NONE	NONE	NONE	NONE	NONE	NONE	NONE	NONE	4D+380	NONE
	A1-CBRAD5	CACGGGTGTAGCTGAG	ACACGTATTC	88	60	60	75	anc	NONE	NONE	NONE	NONE	NONE	NONE	NONE	NONE	NONE	NONE	NONE	4D+380	NONE
	A1-CBRAD5	CACGGGTGTAGCTGAG	ATGGCAGGTC	111	60	60	75	anc	NONE	NONE	NONE	NONE	NONE	NONE	NONE	NONE	NONE	NONE	NONE	4D+380	NONE
	A1-CBRAD5	CACGGGTGTAGCTGAG	TGCTCATAAT	34	60	60	75	anc	NONE	NONE	NONE	NONE	NONE	NONE	NONE	NONE	NONE	NONE	NONE	4D+380	NONE
	A1-CBRAD5	CACGGGTGTAGCTGAG	TAGGAGAATT	51	60	60	75	anc	NONE	NONE	NONE	NONE	NONE	NONE	NONE	NONE	NONE	NONE	NONE	4D+380	NONE
	A1-CBRAD5	CACGGGTGTAGCTGAG	GATTGGGGTG	2	60	60	75	anc	NONE	NONE	NONE	NONE	NONE	NONE	NONE	NONE	NONE	NONE	NONE	4D+380	NONE
	A1-CBRAD5	CACGGGTGTAGCTGAG	ATTTCAGTCT	1	60	60	75	anc	NONE	NONE	NONE	NONE	NONE	NONE	NONE	NONE	NONE	NONE	NONE	4D+380	NONE
	A1-CBRAD5	CACGGGTGTAGCTGAG	TACATGGGGG	2	60	60	75	anc	NONE	NONE	NONE	NONE	NONE	NONE	NONE	NONE	NONE	NONE	NONE	4D+380	NONE
	A1-CBRAD5	CACGGGTGTAGCTGAG	GCGTTGCTAT	1	60	60	75	anc	NONE	NONE	NONE	NONE	NONE	NONE	NONE	NONE	NONE	NONE	NONE	4D+380	NONE
	A1-CBRAD5	CACGGGTGTAGCTGAG	TCTGTCCGGC	59	60	60	75	anc	NONE	NONE	NONE	NONE	NONE	NONE	NONE	NONE	NONE	NONE	NONE	4D+380	NONE
	A1-CBRAD5	CACGGGTGTAGCTGAG	CTATCCGAAT	1	60	60	75	anc	NONE	NONE	NONE	NONE	NONE	NONE	NONE	NONE	NONE	NONE	NONE	4D+380	NONE
	A1-CBRAD5	CACGGGTGTAGCTGAG	GGGTACATAC	1	1	61	79	con	NONE	NONE	1I+131+C	NONE	1I+197+C	NONE	NONE	1I+261+A	1I+288+A	NONE	NONE	4D+380	NONE
	A1-CBRAD5	CACGGGTGTAGCTGAG	ATTTCGTCCT	1	60	60	75	anc	NONE	NONE	NONE	NONE	NONE	NONE	NONE	NONE	NONE	NONE	NONE	4D+380	NONE
	A1-CBRAD5	CACGGGTGTAGCTGAG	CAGAAAGATG	1	60	60	75	anc	NONE	NONE	NONE	NONE	NONE	NONE	NONE	NONE	NONE	NONE	NONE	4D+380	NONE
	A1-CBRAD5	CACGGGTGTAGCTGAG	TTATTGTAAT	1	60	60	75	anc	NONE	NONE	NONE	NONE	NONE	NONE	NONE	NONE	NONE	NONE	NONE	4D+380	NONE
	A1-CBRAD5	CACGGGTGTAGCTGAG	AGGCCCCTAG	1	60	60	75	anc	NONE	NONE	NONE	NONE	NONE	NONE	NONE	NONE	NONE	NONE	NONE	4D+380	NONE
	A1-CBRAD5	CACGGGTGTAGCTGAG	ATTTTGTCGT	1	60	60	75	anc	NONE	NONE	NONE	NONE	NONE	NONE	NONE	NONE	NONE	NONE	NONE	4D+380	NONE
	A1-CBRAD5	CACGGGTGTAGCTGAG	GCTAGGGGCG	3	60	60	75	anc	NONE	NONE	NONE	NONE	NONE	NONE	NONE	NONE	NONE	NONE	NONE	4D+380	NONE
	A1-CBRAD5	CACGGGTGTAGCTGAG	GCCTCTAATA	2	60	60	75	anc	NONE	NONE	NONE	NONE	NONE	NONE	NONE	NONE	NONE	NONE	NONE	4D+380	NONE
	A1-CBRAD5	CACGGGTGTAGCTGAG	ACACTCATTT	1	60	60	75	anc	NONE	NONE	NONE	NONE	NONE	NONE	NONE	NONE	NONE	NONE	NONE	4D+380	NONE
	A1-CBRAD5	CACGGGTGTAGCTGAG	CGTTTGCTAT	1	60	60	75	anc	NONE	NONE	NONE	NONE	NONE	NONE	NONE	NONE	NONE	NONE	NONE	4D+380	NONE
	A1-CBRAD5	GTAGATCAGAGGTCGT	AAGTGGCATT	52	31	32	42	anc	NONE	NONE	NONE	NONE	NONE	NONE	NONE	NONE	NONE	NONE	NONE	4D+380	NONE
	A1-CBRAD5	GTAGATCAGAGGTCGT	TGGTGCATAT	53	31	32	42	anc	NONE	NONE	NONE	NONE	NONE	NONE	NONE	NONE	NONE	NONE	NONE	4D+380	NONE
	A1-CBRAD5	GTAGATCAGAGGTCGT	ATTGTTCCGG	36	31	32	42	anc	NONE	NONE	NONE	NONE	NONE	NONE	NONE	NONE	NONE	NONE	NONE	4D+380	NONE
	A1-CBRAD5	GTAGATCAGAGGTCGT	AGGCAGTTGT	94	31	32	42	anc	NONE	NONE	NONE	NONE	NONE	NONE	NONE	NONE	NONE	NONE	NONE	4D+380	NONE
	A1-CBRAD5	GTAGATCAGAGGTCGT	CCTTTGTTCT	83	31	32	42	anc	NONE	NONE	NONE	NONE	NONE	NONE	NONE	NONE	NONE	NONE	NONE	4D+380	NONE
	A1-CBRAD5	GTAGATCAGAGGTCGT	TTGATCTTGG	63	31	32	42	anc	NONE	NONE	NONE	NONE	NONE	NONE	NONE	NONE	NONE	NONE	NONE	4D+380	NONE
	A1-CBRAD5	GTAGATCAGAGGTCGT	ATATACGTCT	70	31	32	42	anc	NONE	NONE	NONE	NONE	NONE	NONE	NONE	NONE	NONE	NONE	NONE	4D+380	NONE
	A1-CBRAD5	GTAGATCAGAGGTCGT	GAGATGTGAA	74	31	32	42	anc	NONE	NONE	NONE	NONE	NONE	NONE	NONE	NONE	NONE	NONE	NONE	4D+380	NONE
	A1-CBRAD5	GTAGATCAGAGGTCGT	ACGCGGGTTA	81	31	32	42	anc	NONE	NONE	NONE	NONE	NONE	NONE	NONE	NONE	NONE	NONE	NONE	4D+380	NONE
	A1-CBRAD5	GTAGATCAGAGGTCGT	AATACCAGTC	91	31	32	42	anc	NONE	NONE	NONE	NONE	NONE	NONE	NONE	NONE	NONE	NONE	NONE	4D+380	NONE
	A1-CBRAD5	GTAGATCAGAGGTCGT	CGTTTTTGCG	59	31	32	42	anc	NONE	NONE	NONE	NONE	NONE	NONE	NONE	NONE	NONE	NONE	NONE	4D+380	NONE
	A1-CBRAD5	GTAGATCAGAGGTCGT	CATTTTTAAC	45	31	32	42	anc	NONE	NONE	NONE	NONE	NONE	NONE	NONE	NONE	NONE	NONE	NONE	4D+380	NONE
	A1-CBRAD5	GTAGATCAGAGGTCGT	CGTTGTTGAC	43	31	32	42	anc	NONE	NONE	NONE	NONE	NONE	NONE	NONE	NONE	NONE	NONE	NONE	4D+380	NONE
	A1-CBRAD5	GTAGATCAGAGGTCGT	CGTTTTTTGC	7	31	32	42	anc	NONE	NONE	NONE	NONE	NONE	NONE	NONE	NONE	NONE	NONE	NONE	4D+380	NONE
	A1-CBRAD5	GTAGATCAGAGGTCGT	ACCCATTTCC	67	31	32	42	anc	NONE	NONE	NONE	NONE	NONE	NONE	NONE	NONE	NONE	NONE	NONE	4D+380	NONE
	A1-CBRAD5	GTAGATCAGAGGTCGT	TCATGTCATT	74	31	32	42	anc	NONE	NONE	NONE	NONE	NONE	NONE	NONE	NONE	NONE	NONE	NONE	4D+380	NONE
	A1-CBRAD5	GTAGATCAGAGGTCGT	CTCAAAAGGG	61	31	32	42	anc	NONE	NONE	NONE	NONE	NONE	NONE	NONE	NONE	NONE	NONE	NONE	4D+380	NONE
	A1-CBRAD5	GTAGATCAGAGGTCGT	CGTGTGTCAT	21	31	32	42	anc	NONE	NONE	NONE	NONE	NONE	NONE	NONE	NONE	NONE	NONE	NONE	4D+380	NONE
	A1-CBRAD5	GTAGATCAGAGGTCGT	AATCTACTAC	2	31	32	42	anc	NONE	NONE	NONE	NONE	NONE	NONE	NONE	NONE	NONE	NONE	NONE	4D+380	NONE
	A1-CBRAD5	GTAGATCAGAGGTCGT	GGAAGATTCA	20	31	32	42	anc	NONE	NONE	NONE	NONE	NONE	NONE	NONE	NONE	NONE	NONE	NONE	4D+380	NONE
	A1-CBRAD5	GTAGATCAGAGGTCGT	TTCAAAATTT	4	31	32	42	anc	NONE	NONE	NONE	NONE	NONE	NONE	NONE	NONE	NONE	NONE	NONE	4D+380	NONE
	A1-CBRAD5	GTAGATCAGAGGTCGT	AGCAATGTTC	88	31	32	42	anc	NONE	NONE	NONE	NONE	NONE	NONE	NONE	NONE	NONE	NONE	NONE	4D+380	NONE
	A1-CBRAD5	GTAGATCAGAGGTCGT	AAGTGCATTA	1	31	32	42	anc	NONE	NONE	NONE	NONE	NONE	NONE	NONE	NONE	NONE	NONE	NONE	4D+380	NONE
	A1-CBRAD5	GTAGATCAGAGGTCGT	CTCAAAAAAA	1	1	1	0	anc	NONE	NONE	NONE	NONE	NONE	NONE	NONE	NONE	NONE	NONE	NONE	NONE	NONE
	A1-CBRAD5	GTAGATCAGAGGTCGT	GAGAATGTGA	1	31	32	42	anc	NONE	NONE	NONE	NONE	NONE	NONE	NONE	NONE	NONE	NONE	NONE	4D+380	NONE
	A1-CBRAD5	GTAGATCAGAGGTCGT	CGTGGTGTCA	1	1	33	44	anc	1I+81+G	NONE	NONE	NONE	NONE	NONE	NONE	NONE	NONE	NONE	NONE	4D+380	NONE
	A1-CBRAD5	GTAGATCAGAGGTCGT	ACCATTTCCG	1	1	35	56	con	1I+81+G&2D+93	2D+93	1D+146	NONE	NONE	1I+216+G	NONE	1D+281	NONE	NONE	1I+351+G	1D+370&4D+380	NONE
	A1-CBRAD5	GTAGATCAGAGGTCGT	ATTGCGCGTT	1	31	32	42	anc	NONE	NONE	NONE	NONE	NONE	NONE	NONE	NONE	NONE	NONE	NONE	4D+380	NONE
	A1-CBRAD5	GTAGATCAGAGGTCGT	AGCCAATGTT	1	1	33	45	anc	NONE	NONE	1D+146	NONE	NONE	NONE	NONE	NONE	NONE	NONE	NONE	4D+380	NONE
	A1-CBRAD5	GTAGATCAGAGGTCGT	ACCCCATTTC	1	31	32	42	anc	NONE	NONE	NONE	NONE	NONE	NONE	NONE	NONE	NONE	NONE	NONE	4D+380	NONE
	A1-CBRAD5	GTAGATCAGAGGTCGT	ATTGTTCCAT	1	31	32	42	anc	NONE	NONE	NONE	NONE	NONE	NONE	NONE	NONE	NONE	NONE	NONE	4D+380	NONE
	A1-CBRAD5	GTAGATCAGAGGTCGT	CCGTTTGCAT	1	31	32	42	anc	NONE	NONE	NONE	NONE	NONE	NONE	NONE	NONE	NONE	NONE	NONE	4D+380	NONE
	A1-CBRAD5	GTAGATCAGAGGTCGT	CATTTTTTAA	1	31	32	42	anc	NONE	NONE	NONE	NONE	NONE	NONE	NONE	NONE	NONE	NONE	NONE	4D+380	NONE
	A1-CBRAD5	GTAGATCAGAGGTCGT	ACGCGGGGTT	1	31	32	42	anc	NONE	NONE	NONE	NONE	NONE	NONE	NONE	NONE	NONE	NONE	NONE	4D+380	NONE
	A1-CBRAD5	GTAGATCAGAGGTCGT	ATATACTCTG	1	31	32	42	anc	NONE	NONE	NONE	NONE	NONE	NONE	NONE	NONE	NONE	NONE	NONE	4D+380	NONE
	A1-CBRAD5	GCCGATGAGCCAAGGT	CATAAAATGT	40	96	97	131	anc	NONE	NONE	NONE	NONE	NONE	NONE	NONE	NONE	NONE	NONE	NONE	4D+380	NONE
	A1-CBRAD5	GCCGATGAGCCAAGGT	ATTTCATTTT	59	96	97	131	anc	NONE	NONE	NONE	NONE	NONE	NONE	NONE	NONE	NONE	NONE	NONE	4D+380	NONE
	A1-CBRAD5	GCCGATGAGCCAAGGT	ATGAGTGGGG	81	96	97	131	anc	NONE	NONE	NONE	NONE	NONE	NONE	NONE	NONE	NONE	NONE	NONE	4D+380	NONE
	A1-CBRAD5	GCCGATGAGCCAAGGT	ATTTTTCAGC	65	96	97	131	anc	NONE	NONE	NONE	NONE	NONE	NONE	NONE	NONE	NONE	NONE	NONE	4D+380	NONE
	A1-CBRAD5	GCCGATGAGCCAAGGT	CGCCAGGGTG	129	96	97	131	anc	NONE	NONE	NONE	NONE	NONE	NONE	NONE	NONE	NONE	NONE	NONE	4D+380	NONE
	A1-CBRAD5	GCCGATGAGCCAAGGT	CAAGGCAAGT	105	96	97	131	anc	NONE	NONE	NONE	NONE	NONE	NONE	NONE	NONE	NONE	NONE	NONE	4D+380	NONE
	A1-CBRAD5	GCCGATGAGCCAAGGT	CTCAGGGGGT	90	96	97	131	anc	NONE	NONE	NONE	NONE	NONE	NONE	NONE	NONE	NONE	NONE	NONE	4D+380	NONE
	A1-CBRAD5	GCCGATGAGCCAAGGT	ATCACGTATA	70	96	97	131	anc	NONE	NONE	NONE	NONE	NONE	NONE	NONE	NONE	NONE	NONE	NONE	4D+380	NONE
	A1-CBRAD5	GCCGATGAGCCAAGGT	GTGAAGTCCG	52	96	97	131	anc	NONE	NONE	NONE	NONE	NONE	NONE	NONE	NONE	NONE	NONE	NONE	4D+380	NONE
	A1-CBRAD5	GCCGATGAGCCAAGGT	TCTCTTAGTT	43	96	97	131	anc	NONE	NONE	NONE	NONE	NONE	NONE	NONE	NONE	NONE	NONE	NONE	4D+380	NONE
	A1-CBRAD5	GCCGATGAGCCAAGGT	ATATGTCGTT	112	96	97	131	anc	NONE	NONE	NONE	NONE	NONE	NONE	NONE	NONE	NONE	NONE	NONE	4D+380	NONE
	A1-CBRAD5	GCCGATGAGCCAAGGT	GTACGCCATT	56	96	97	131	anc	NONE	NONE	NONE	NONE	NONE	NONE	NONE	NONE	NONE	NONE	NONE	4D+380	NONE
	A1-CBRAD5	GCCGATGAGCCAAGGT	CCACCAGCAT	61	96	97	131	anc	NONE	NONE	NONE	NONE	NONE	NONE	NONE	NONE	NONE	NONE	NONE	4D+380	NONE
	A1-CBRAD5	GCCGATGAGCCAAGGT	GAAGTGCGAG	106	96	97	131	anc	NONE	NONE	NONE	NONE	NONE	NONE	NONE	NONE	NONE	NONE	NONE	4D+380	NONE
	A1-CBRAD5	GCCGATGAGCCAAGGT	GTTTAATGTC	78	96	97	131	anc	NONE	NONE	NONE	NONE	NONE	NONE	NONE	NONE	NONE	NONE	NONE	4D+380	NONE
	A1-CBRAD5	GCCGATGAGCCAAGGT	ATCCAGAACT	107	96	97	131	anc	NONE	NONE	NONE	NONE	NONE	NONE	NONE	NONE	NONE	NONE	NONE	4D+380	NONE
	A1-CBRAD5	GCCGATGAGCCAAGGT	TAGAGTTCAT	67	96	97	131	anc	NONE	NONE	NONE	NONE	NONE	NONE	NONE	NONE	NONE	NONE	NONE	4D+380	NONE
	A1-CBRAD5	GCCGATGAGCCAAGGT	AAATTTCTCA	56	96	97	131	anc	NONE	NONE	NONE	NONE	NONE	NONE	NONE	NONE	NONE	NONE	NONE	4D+380	NONE
	A1-CBRAD5	GCCGATGAGCCAAGGT	CGCGTTAGAG	116	96	97	131	anc	NONE	NONE	NONE	NONE	NONE	NONE	NONE	NONE	NONE	NONE	NONE	4D+380	NONE
	A1-CBRAD5	GCCGATGAGCCAAGGT	ATTTACAGAG	50	96	97	131	anc	NONE	NONE	NONE	NONE	NONE	NONE	NONE	NONE	NONE	NONE	NONE	4D+380	NONE
	A1-CBRAD5	GCCGATGAGCCAAGGT	AAAATCGGCT	87	96	97	131	anc	NONE	NONE	NONE	NONE	NONE	NONE	NONE	NONE	NONE	NONE	NONE	4D+380	NONE
	A1-CBRAD5	GCCGATGAGCCAAGGT	CTTTTCATTT	123	96	97	131	anc	NONE	NONE	NONE	NONE	NONE	NONE	NONE	NONE	NONE	NONE	NONE	4D+380	NONE
	A1-CBRAD5	GCCGATGAGCCAAGGT	AGAATGTCTA	41	96	97	131	anc	NONE	NONE	NONE	NONE	NONE	NONE	NONE	NONE	NONE	NONE	NONE	4D+380	NONE
	A1-CBRAD5	GCCGATGAGCCAAGGT	GATACATCTG	93	96	97	131	anc	NONE	NONE	NONE	NONE	NONE	NONE	NONE	NONE	NONE	NONE	NONE	4D+380	NONE
	A1-CBRAD5	GCCGATGAGCCAAGGT	CGCCTGCGAA	92	96	97	131	anc	NONE	NONE	NONE	NONE	NONE	NONE	NONE	NONE	NONE	NONE	NONE	4D+380	NONE
	A1-CBRAD5	GCCGATGAGCCAAGGT	GTAGCGGTAA	113	96	97	131	anc	NONE	NONE	NONE	NONE	NONE	NONE	NONE	NONE	NONE	NONE	NONE	4D+380	NONE
	A1-CBRAD5	GCCGATGAGCCAAGGT	ATGATTAAGT	41	96	97	131	anc	NONE	NONE	NONE	NONE	NONE	NONE	NONE	NONE	NONE	NONE	NONE	4D+380	NONE
	A1-CBRAD5	GCCGATGAGCCAAGGT	AAATGGTCCC	61	96	97	131	anc	NONE	NONE	NONE	NONE	NONE	NONE	NONE	NONE	NONE	NONE	NONE	4D+380	NONE
	A1-CBRAD5	GCCGATGAGCCAAGGT	CATCCGATGT	85	96	97	131	anc	NONE	NONE	NONE	NONE	NONE	NONE	NONE	NONE	NONE	NONE	NONE	4D+380	NONE
	A1-CBRAD5	GCCGATGAGCCAAGGT	TGACTGGGAA	22	96	97	131	anc	NONE	NONE	NONE	NONE	NONE	NONE	NONE	NONE	NONE	NONE	NONE	4D+380	NONE
	A1-CBRAD5	GCCGATGAGCCAAGGT	ATTTACTCTA	32	96	97	131	anc	NONE	NONE	NONE	NONE	NONE	NONE	NONE	NONE	NONE	NONE	NONE	4D+380	NONE
	A1-CBRAD5	GCCGATGAGCCAAGGT	TCCCTGACCA	82	96	97	131	anc	NONE	NONE	NONE	NONE	NONE	NONE	NONE	NONE	NONE	NONE	NONE	4D+380	NONE
	A1-CBRAD5	GCCGATGAGCCAAGGT	AACGATATGT	88	96	97	131	anc	NONE	NONE	NONE	NONE	NONE	NONE	NONE	NONE	NONE	NONE	NONE	4D+380	NONE
	A1-CBRAD5	GCCGATGAGCCAAGGT	CTTGTCTTTA	61	96	97	131	anc	NONE	NONE	NONE	NONE	NONE	NONE	NONE	NONE	NONE	NONE	NONE	4D+380	NONE
	A1-CBRAD5	GCCGATGAGCCAAGGT	TCGTCGGATT	42	96	97	131	anc	NONE	NONE	NONE	NONE	NONE	NONE	NONE	NONE	NONE	NONE	NONE	4D+380	NONE
	A1-CBRAD5	GCCGATGAGCCAAGGT	ATTTATCTTA	57	96	97	131	anc	NONE	NONE	NONE	NONE	NONE	NONE	NONE	NONE	NONE	NONE	NONE	4D+380	NONE
	A1-CBRAD5	GCCGATGAGCCAAGGT	AAGGTATGTA	81	96	97	131	anc	NONE	NONE	NONE	NONE	NONE	NONE	NONE	NONE	NONE	NONE	NONE	4D+380	NONE
	A1-CBRAD5	GCCGATGAGCCAAGGT	AAATACGAAC	43	96	97	131	anc	NONE	NONE	NONE	NONE	NONE	NONE	NONE	NONE	NONE	NONE	NONE	4D+380	NONE
	A1-CBRAD5	GCCGATGAGCCAAGGT	CTGAGTGTGT	78	96	97	131	anc	NONE	NONE	NONE	NONE	NONE	NONE	NONE	NONE	NONE	NONE	NONE	4D+380	NONE
	A1-CBRAD5	GCCGATGAGCCAAGGT	GGGCTTCCCG	60	96	97	131	anc	NONE	NONE	NONE	NONE	NONE	NONE	NONE	NONE	NONE	NONE	NONE	4D+380	NONE
	A1-CBRAD5	GCCGATGAGCCAAGGT	TGTTCCTATG	64	96	97	131	anc	NONE	NONE	NONE	NONE	NONE	NONE	NONE	NONE	NONE	NONE	NONE	4D+380	NONE
	A1-CBRAD5	GCCGATGAGCCAAGGT	CACCTCGTAG	47	96	97	131	anc	NONE	NONE	NONE	NONE	NONE	NONE	NONE	NONE	NONE	NONE	NONE	4D+380	NONE
	A1-CBRAD5	GCCGATGAGCCAAGGT	TTCCGGTCAG	68	96	97	131	anc	NONE	NONE	NONE	NONE	NONE	NONE	NONE	NONE	NONE	NONE	NONE	4D+380	NONE
	A1-CBRAD5	GCCGATGAGCCAAGGT	TTGTCCAAAT	49	96	97	131	anc	NONE	NONE	NONE	NONE	NONE	NONE	NONE	NONE	NONE	NONE	NONE	4D+380	NONE
	A1-CBRAD5	GCCGATGAGCCAAGGT	CAGGTATTTT	62	96	97	131	anc	NONE	NONE	NONE	NONE	NONE	NONE	NONE	NONE	NONE	NONE	NONE	4D+380	NONE
	A1-CBRAD5	GCCGATGAGCCAAGGT	AAAATTATGC	30	96	97	131	anc	NONE	NONE	NONE	NONE	NONE	NONE	NONE	NONE	NONE	NONE	NONE	4D+380	NONE
	A1-CBRAD5	GCCGATGAGCCAAGGT	CAACAGGATG	42	96	97	131	anc	NONE	NONE	NONE	NONE	NONE	NONE	NONE	NONE	NONE	NONE	NONE	4D+380	NONE
	A1-CBRAD5	GCCGATGAGCCAAGGT	AAAAAATTCA	33	96	97	131	anc	NONE	NONE	NONE	NONE	NONE	NONE	NONE	NONE	NONE	NONE	NONE	4D+380	NONE
	A1-CBRAD5	GCCGATGAGCCAAGGT	TACTAATCTA	43	96	97	131	anc	NONE	NONE	NONE	NONE	NONE	NONE	NONE	NONE	NONE	NONE	NONE	4D+380	NONE
	A1-CBRAD5	GCCGATGAGCCAAGGT	CAAATCCACG	43	96	97	131	anc	NONE	NONE	NONE	NONE	NONE	NONE	NONE	NONE	NONE	NONE	NONE	4D+380	NONE
	A1-CBRAD5	GCCGATGAGCCAAGGT	TCCTGACCAT	1	96	97	131	anc	NONE	NONE	NONE	NONE	NONE	NONE	NONE	NONE	NONE	NONE	NONE	4D+380	NONE
	A1-CBRAD5	GCCGATGAGCCAAGGT	CTTAGCATTC	77	96	97	131	anc	NONE	NONE	NONE	NONE	NONE	NONE	NONE	NONE	NONE	NONE	NONE	4D+380	NONE
	A1-CBRAD5	GCCGATGAGCCAAGGT	ATCCCTAACC	49	96	97	131	anc	NONE	NONE	NONE	NONE	NONE	NONE	NONE	NONE	NONE	NONE	NONE	4D+380	NONE
	A1-CBRAD5	GCCGATGAGCCAAGGT	AATCTTTAGC	31	96	97	131	anc	NONE	NONE	NONE	NONE	NONE	NONE	NONE	NONE	NONE	NONE	NONE	4D+380	NONE
