## Supplemental Tables for "Stereotyped cell lineage trees support robust development" (part 2 of 3)

### Sheet: Table S4 (continued)
	Table S4. List of unique (cell barcode and UMI) lineage barcode alleles and their editing events
	A1-CBRAD5	GCCGATGAGCCAAGGT	CTACCGCTAA	13	96	97	131	anc	NONE	NONE	NONE	NONE	NONE	NONE	NONE	NONE	NONE	NONE	NONE	4D+380	NONE
	A1-CBRAD5	GCCGATGAGCCAAGGT	CAACAGGTAA	1	96	97	131	anc	NONE	NONE	NONE	NONE	NONE	NONE	NONE	NONE	NONE	NONE	NONE	4D+380	NONE
	A1-CBRAD5	GCCGATGAGCCAAGGT	GTCAGAAACA	90	96	97	131	anc	NONE	NONE	NONE	NONE	NONE	NONE	NONE	NONE	NONE	NONE	NONE	4D+380	NONE
	A1-CBRAD5	GCCGATGAGCCAAGGT	TTAGCCGACA	15	96	97	131	anc	NONE	NONE	NONE	NONE	NONE	NONE	NONE	NONE	NONE	NONE	NONE	4D+380	NONE
	A1-CBRAD5	GCCGATGAGCCAAGGT	CAGGGTCCAT	59	96	97	131	anc	NONE	NONE	NONE	NONE	NONE	NONE	NONE	NONE	NONE	NONE	NONE	4D+380	NONE
	A1-CBRAD5	GCCGATGAGCCAAGGT	GGTGGGATCC	22	96	97	131	anc	NONE	NONE	NONE	NONE	NONE	NONE	NONE	NONE	NONE	NONE	NONE	4D+380	NONE
	A1-CBRAD5	GCCGATGAGCCAAGGT	CTGGATCTGG	1	96	97	131	anc	NONE	NONE	NONE	NONE	NONE	NONE	NONE	NONE	NONE	NONE	NONE	4D+380	NONE
	A1-CBRAD5	GCCGATGAGCCAAGGT	TGTCCAAATG	1	96	97	131	anc	NONE	NONE	NONE	NONE	NONE	NONE	NONE	NONE	NONE	NONE	NONE	4D+380	NONE
	A1-CBRAD5	GCCGATGAGCCAAGGT	AAGATTCGGA	23	96	97	131	anc	NONE	NONE	NONE	NONE	NONE	NONE	NONE	NONE	NONE	NONE	NONE	4D+380	NONE
	A1-CBRAD5	GCCGATGAGCCAAGGT	CGGGCCCTTT	1	96	97	131	anc	NONE	NONE	NONE	NONE	NONE	NONE	NONE	NONE	NONE	NONE	NONE	4D+380	NONE
	A1-CBRAD5	GCCGATGAGCCAAGGT	CAGGGGTCCA	2	96	97	131	anc	NONE	NONE	NONE	NONE	NONE	NONE	NONE	NONE	NONE	NONE	NONE	4D+380	NONE
	A1-CBRAD5	GCCGATGAGCCAAGGT	TTCTCTTAGT	1	96	97	131	anc	NONE	NONE	NONE	NONE	NONE	NONE	NONE	NONE	NONE	NONE	NONE	4D+380	NONE
	A1-CBRAD5	GCCGATGAGCCAAGGT	ATATGCCGGC	1	96	97	131	anc	NONE	NONE	NONE	NONE	NONE	NONE	NONE	NONE	NONE	NONE	NONE	4D+380	NONE
	A1-CBRAD5	GCCGATGAGCCAAGGT	GAAAGTGCGA	4	96	97	131	anc	NONE	NONE	NONE	NONE	NONE	NONE	NONE	NONE	NONE	NONE	NONE	4D+380	NONE
	A1-CBRAD5	GCCGATGAGCCAAGGT	TCCCCTGACC	5	96	97	131	anc	NONE	NONE	NONE	NONE	NONE	NONE	NONE	NONE	NONE	NONE	NONE	4D+380	NONE
	A1-CBRAD5	GCCGATGAGCCAAGGT	TTGTTCCTAT	1	96	97	131	anc	NONE	NONE	NONE	NONE	NONE	NONE	NONE	NONE	NONE	NONE	NONE	4D+380	NONE
	A1-CBRAD5	GCCGATGAGCCAAGGT	TCATCCGATG	1	96	97	131	anc	NONE	NONE	NONE	NONE	NONE	NONE	NONE	NONE	NONE	NONE	NONE	4D+380	NONE
	A1-CBRAD5	GCCGATGAGCCAAGGT	CGCCAGGTGC	1	96	97	131	anc	NONE	NONE	NONE	NONE	NONE	NONE	NONE	NONE	NONE	NONE	NONE	4D+380	NONE
	A1-CBRAD5	GCCGATGAGCCAAGGT	ATCAACGCAG	1	96	97	131	anc	NONE	NONE	NONE	NONE	NONE	NONE	NONE	NONE	NONE	NONE	NONE	4D+380	NONE
	A1-CBRAD5	GCCGATGAGCCAAGGT	GGTGGGGATC	1	1	101	145	con	NONE	NONE	NONE	1I+168+T&1I+172+C	NONE	NONE	1I+254+G	NONE	1I+299+T	NONE	NONE	4D+380	NONE
	A1-CBRAD5	GCCGATGAGCCAAGGT	GATACATCCA	1	96	97	131	anc	NONE	NONE	NONE	NONE	NONE	NONE	NONE	NONE	NONE	NONE	NONE	4D+380	NONE
	A1-CBRAD5	GCCGATGAGCCAAGGT	CAAATCACGT	1	96	97	131	anc	NONE	NONE	NONE	NONE	NONE	NONE	NONE	NONE	NONE	NONE	NONE	4D+380	NONE
	A1-CBRAD5	GCCGATGAGCCAAGGT	CAAGGCAGCT	1	96	97	131	anc	NONE	NONE	NONE	NONE	NONE	NONE	NONE	NONE	NONE	NONE	NONE	4D+380	NONE
	A1-CBRAD5	GCCGATGAGCCAAGGT	AAGGGTATGT	1	96	97	131	anc	NONE	NONE	NONE	NONE	NONE	NONE	NONE	NONE	NONE	NONE	NONE	4D+380	NONE
	A1-CBRAD5	GCCGATGAGCCAAGGT	TGAATTCCCT	7	96	97	131	anc	NONE	NONE	NONE	NONE	NONE	NONE	NONE	NONE	NONE	NONE	NONE	4D+380	NONE
	A1-CBRAD5	GCCGATGAGCCAAGGT	TTAGTTTTTT	1	96	97	131	anc	NONE	NONE	NONE	NONE	NONE	NONE	NONE	NONE	NONE	NONE	NONE	4D+380	NONE
	A1-CBRAD5	GCCGATGAGCCAAGGT	GTAGTGGTTT	1	96	97	131	anc	NONE	NONE	NONE	NONE	NONE	NONE	NONE	NONE	NONE	NONE	NONE	4D+380	NONE
	A1-CBRAD5	GCCGATGAGCCAAGGT	ATCCCTTGCG	1	96	97	131	anc	NONE	NONE	NONE	NONE	NONE	NONE	NONE	NONE	NONE	NONE	NONE	4D+380	NONE
	A1-CBRAD5	GCCGATGAGCCAAGGT	GATTACATGA	1	1	98	133	anc	NONE	NONE	NONE	1I+168+T	NONE	NONE	NONE	NONE	NONE	NONE	NONE	4D+380	NONE
	A1-CBRAD5	GCCGATGAGCCAAGGT	CTCCATAAAT	1	96	97	131	anc	NONE	NONE	NONE	NONE	NONE	NONE	NONE	NONE	NONE	NONE	NONE	4D+380	NONE
	A1-CBRAD5	GCCGATGAGCCAAGGT	CTGGTCGTTA	1	96	97	131	anc	NONE	NONE	NONE	NONE	NONE	NONE	NONE	NONE	NONE	NONE	NONE	4D+380	NONE
	A1-CBRAD5	GCCGATGAGCCAAGGT	TCCCAGCACT	1	96	97	131	anc	NONE	NONE	NONE	NONE	NONE	NONE	NONE	NONE	NONE	NONE	NONE	4D+380	NONE
	A1-CBRAD5	GCCGATGAGCCAAGGT	CTAAGGAATG	1	96	97	131	anc	NONE	NONE	NONE	NONE	NONE	NONE	NONE	NONE	NONE	NONE	NONE	4D+380	NONE
	A1-CBRAD5	GCCGATGAGCCAAGGT	TCGCCAGGGT	1	96	97	131	anc	NONE	NONE	NONE	NONE	NONE	NONE	NONE	NONE	NONE	NONE	NONE	4D+380	NONE
	A1-CBRAD5	GCCGATGAGCCAAGGT	TGTTCCCTTG	1	96	97	131	anc	NONE	NONE	NONE	NONE	NONE	NONE	NONE	NONE	NONE	NONE	NONE	4D+380	NONE
	A1-CBRAD5	GCCGATGAGCCAAGGT	AAACAGATGA	1	96	97	131	anc	NONE	NONE	NONE	NONE	NONE	NONE	NONE	NONE	NONE	NONE	NONE	4D+380	NONE
	A1-CBRAD5	GCCGATGAGCCAAGGT	CGTTTCAAAC	1	96	97	131	anc	NONE	NONE	NONE	NONE	NONE	NONE	NONE	NONE	NONE	NONE	NONE	4D+380	NONE
	A1-CBRAD5	GCCGATGAGCCAAGGT	AAATCTTTAG	1	96	97	131	anc	NONE	NONE	NONE	NONE	NONE	NONE	NONE	NONE	NONE	NONE	NONE	4D+380	NONE
	A1-CBRAD5	GCCGATGAGCCAAGGT	CAGAGTACAT	1	96	97	131	anc	NONE	NONE	NONE	NONE	NONE	NONE	NONE	NONE	NONE	NONE	NONE	4D+380	NONE
	A1-CBRAD5	GCCGATGAGCCAAGGT	AATCTCAAGC	1	96	97	131	anc	NONE	NONE	NONE	NONE	NONE	NONE	NONE	NONE	NONE	NONE	NONE	4D+380	NONE
	A1-CBRAD5	GCCGATGAGCCAAGGT	CTTTTCATAG	1	96	97	131	anc	NONE	NONE	NONE	NONE	NONE	NONE	NONE	NONE	NONE	NONE	NONE	4D+380	NONE
	A1-CBRAD5	GCCGATGAGCCAAGGT	GCCAAAAGTG	1	1	98	136	anc	NONE	NONE	NONE	NONE	NONE	NONE	1I+254+G	NONE	NONE	NONE	NONE	4D+380	NONE
	A1-CBRAD5	GCCGATGAGCCAAGGT	ATTTACATCG	1	96	97	131	anc	NONE	NONE	NONE	NONE	NONE	NONE	NONE	NONE	NONE	NONE	NONE	4D+380	NONE
	A1-CBRAD5	GCCGATGAGCCAAGGT	ATTTTTTTTT	1	96	97	131	anc	NONE	NONE	NONE	NONE	NONE	NONE	NONE	NONE	NONE	NONE	NONE	4D+380	NONE
	A1-CBRAD5	GCCGATGAGCCAAGGT	AAAAAAAATT	1	96	97	131	anc	NONE	NONE	NONE	NONE	NONE	NONE	NONE	NONE	NONE	NONE	NONE	4D+380	NONE
	A1-CBRAD5	GCCGATGAGCCAAGGT	TATCCAGAAC	1	1	98	137	anc	NONE	NONE	NONE	1I+172+C	NONE	NONE	NONE	NONE	NONE	NONE	NONE	4D+380	NONE
	A1-CBRAD5	GCCGATGAGCCAAGGT	CAACGCAGAG	1	1	1	0	anc	NONE	NONE	NONE	NONE	NONE	NONE	NONE	NONE	NONE	NONE	NONE	NONE	NONE
	A1-CBRAD5	CGCCAGAGTATGTGTC	TGTACGTGGC	75	68	68	89	anc	NONE	NONE	NONE	NONE	NONE	NONE	NONE	NONE	NONE	NONE	NONE	4D+380	NONE
	A1-CBRAD5	CGCCAGAGTATGTGTC	AAACGGTTGC	4	68	68	89	anc	NONE	NONE	NONE	NONE	NONE	NONE	NONE	NONE	NONE	NONE	NONE	4D+380	NONE
	A1-CBRAD5	CGCCAGAGTATGTGTC	ACTATCGAGG	66	68	68	89	anc	NONE	NONE	NONE	NONE	NONE	NONE	NONE	NONE	NONE	NONE	NONE	4D+380	NONE
	A1-CBRAD5	CGCCAGAGTATGTGTC	CTTTCTGCTT	67	68	68	89	anc	NONE	NONE	NONE	NONE	NONE	NONE	NONE	NONE	NONE	NONE	NONE	4D+380	NONE
	A1-CBRAD5	CGCCAGAGTATGTGTC	CTAATATTCG	70	68	68	89	anc	NONE	NONE	NONE	NONE	NONE	NONE	NONE	NONE	NONE	NONE	NONE	4D+380	NONE
	A1-CBRAD5	CGCCAGAGTATGTGTC	AGTGATTAAC	59	68	68	89	anc	NONE	NONE	NONE	NONE	NONE	NONE	NONE	NONE	NONE	NONE	NONE	4D+380	NONE
	A1-CBRAD5	CGCCAGAGTATGTGTC	CAAATAAAAC	64	68	68	89	anc	NONE	NONE	NONE	NONE	NONE	NONE	NONE	NONE	NONE	NONE	NONE	4D+380	NONE
	A1-CBRAD5	CGCCAGAGTATGTGTC	GTAAAAAATC	82	68	68	89	anc	NONE	NONE	NONE	NONE	NONE	NONE	NONE	NONE	NONE	NONE	NONE	4D+380	NONE
	A1-CBRAD5	CGCCAGAGTATGTGTC	AACTATTCAG	41	68	68	89	anc	NONE	NONE	NONE	NONE	NONE	NONE	NONE	NONE	NONE	NONE	NONE	4D+380	NONE
	A1-CBRAD5	CGCCAGAGTATGTGTC	CAGATGTTCA	73	3	71	94	anc	NONE	NONE	NONE	NONE	NONE	NONE	NONE	NONE	NONE	NONE	NONE	4D+380	1I+411+T
	A1-CBRAD5	CGCCAGAGTATGTGTC	GCCAGCTTTT	51	68	68	89	anc	NONE	NONE	NONE	NONE	NONE	NONE	NONE	NONE	NONE	NONE	NONE	4D+380	NONE
	A1-CBRAD5	CGCCAGAGTATGTGTC	TAACGCATGG	88	68	68	89	anc	NONE	NONE	NONE	NONE	NONE	NONE	NONE	NONE	NONE	NONE	NONE	4D+380	NONE
	A1-CBRAD5	CGCCAGAGTATGTGTC	GCAAATATCA	63	68	68	89	anc	NONE	NONE	NONE	NONE	NONE	NONE	NONE	NONE	NONE	NONE	NONE	4D+380	NONE
	A1-CBRAD5	CGCCAGAGTATGTGTC	ATTGCTCAAA	108	68	68	89	anc	NONE	NONE	NONE	NONE	NONE	NONE	NONE	NONE	NONE	NONE	NONE	4D+380	NONE
	A1-CBRAD5	CGCCAGAGTATGTGTC	CGTCGCATGA	82	68	68	89	anc	NONE	NONE	NONE	NONE	NONE	NONE	NONE	NONE	NONE	NONE	NONE	4D+380	NONE
	A1-CBRAD5	CGCCAGAGTATGTGTC	GCTTTGCTCT	90	68	68	89	anc	NONE	NONE	NONE	NONE	NONE	NONE	NONE	NONE	NONE	NONE	NONE	4D+380	NONE
	A1-CBRAD5	CGCCAGAGTATGTGTC	TGACCTGGCT	82	68	68	89	anc	NONE	NONE	NONE	NONE	NONE	NONE	NONE	NONE	NONE	NONE	NONE	4D+380	NONE
	A1-CBRAD5	CGCCAGAGTATGTGTC	GTAAATATTG	79	68	68	89	anc	NONE	NONE	NONE	NONE	NONE	NONE	NONE	NONE	NONE	NONE	NONE	4D+380	NONE
	A1-CBRAD5	CGCCAGAGTATGTGTC	CAACAATGCT	85	68	68	89	anc	NONE	NONE	NONE	NONE	NONE	NONE	NONE	NONE	NONE	NONE	NONE	4D+380	NONE
	A1-CBRAD5	CGCCAGAGTATGTGTC	AAAGCCGGTT	59	68	68	89	anc	NONE	NONE	NONE	NONE	NONE	NONE	NONE	NONE	NONE	NONE	NONE	4D+380	NONE
	A1-CBRAD5	CGCCAGAGTATGTGTC	TGTTTTAGTA	48	68	68	89	anc	NONE	NONE	NONE	NONE	NONE	NONE	NONE	NONE	NONE	NONE	NONE	4D+380	NONE
	A1-CBRAD5	CGCCAGAGTATGTGTC	CTCTAATGGT	102	68	68	89	anc	NONE	NONE	NONE	NONE	NONE	NONE	NONE	NONE	NONE	NONE	NONE	4D+380	NONE
	A1-CBRAD5	CGCCAGAGTATGTGTC	GATTATCCTA	67	68	68	89	anc	NONE	NONE	NONE	NONE	NONE	NONE	NONE	NONE	NONE	NONE	NONE	4D+380	NONE
	A1-CBRAD5	CGCCAGAGTATGTGTC	GACTAGTTAT	81	68	68	89	anc	NONE	NONE	NONE	NONE	NONE	NONE	NONE	NONE	NONE	NONE	NONE	4D+380	NONE
	A1-CBRAD5	CGCCAGAGTATGTGTC	TCTTCCTGTT	81	68	68	89	anc	NONE	NONE	NONE	NONE	NONE	NONE	NONE	NONE	NONE	NONE	NONE	4D+380	NONE
	A1-CBRAD5	CGCCAGAGTATGTGTC	AAATTGTCTG	37	68	68	89	anc	NONE	NONE	NONE	NONE	NONE	NONE	NONE	NONE	NONE	NONE	NONE	4D+380	NONE
	A1-CBRAD5	CGCCAGAGTATGTGTC	GCACCTGCCC	87	68	68	89	anc	NONE	NONE	NONE	NONE	NONE	NONE	NONE	NONE	NONE	NONE	NONE	4D+380	NONE
	A1-CBRAD5	CGCCAGAGTATGTGTC	CAACAAGGTT	60	68	68	89	anc	NONE	NONE	NONE	NONE	NONE	NONE	NONE	NONE	NONE	NONE	NONE	4D+380	NONE
	A1-CBRAD5	CGCCAGAGTATGTGTC	AAACCGGTTG	57	68	68	89	anc	NONE	NONE	NONE	NONE	NONE	NONE	NONE	NONE	NONE	NONE	NONE	4D+380	NONE
	A1-CBRAD5	CGCCAGAGTATGTGTC	TAATAAACCG	22	68	68	89	anc	NONE	NONE	NONE	NONE	NONE	NONE	NONE	NONE	NONE	NONE	NONE	4D+380	NONE
	A1-CBRAD5	CGCCAGAGTATGTGTC	TGTTAACCTT	67	3	71	94	anc	NONE	NONE	NONE	NONE	NONE	NONE	NONE	NONE	NONE	NONE	NONE	4D+380	1I+411+T
	A1-CBRAD5	CGCCAGAGTATGTGTC	CTAATACCAT	53	68	68	89	anc	NONE	NONE	NONE	NONE	NONE	NONE	NONE	NONE	NONE	NONE	NONE	4D+380	NONE
	A1-CBRAD5	CGCCAGAGTATGTGTC	CCTTGCCCCT	71	68	68	89	anc	NONE	NONE	NONE	NONE	NONE	NONE	NONE	NONE	NONE	NONE	NONE	4D+380	NONE
	A1-CBRAD5	CGCCAGAGTATGTGTC	GTCCGGATAA	1	68	68	89	anc	NONE	NONE	NONE	NONE	NONE	NONE	NONE	NONE	NONE	NONE	NONE	4D+380	NONE
	A1-CBRAD5	CGCCAGAGTATGTGTC	CAAGAACTCA	37	68	68	89	anc	NONE	NONE	NONE	NONE	NONE	NONE	NONE	NONE	NONE	NONE	NONE	4D+380	NONE
	A1-CBRAD5	CGCCAGAGTATGTGTC	GTCCATCTGT	1	68	68	89	anc	NONE	NONE	NONE	NONE	NONE	NONE	NONE	NONE	NONE	NONE	NONE	4D+380	NONE
	A1-CBRAD5	CGCCAGAGTATGTGTC	TATTTAACTG	58	68	68	89	anc	NONE	NONE	NONE	NONE	NONE	NONE	NONE	NONE	NONE	NONE	NONE	4D+380	NONE
	A1-CBRAD5	CGCCAGAGTATGTGTC	ATTTTCAAGG	1	68	68	89	anc	NONE	NONE	NONE	NONE	NONE	NONE	NONE	NONE	NONE	NONE	NONE	4D+380	NONE
	A1-CBRAD5	CGCCAGAGTATGTGTC	CGTCACCGTT	84	68	68	89	anc	NONE	NONE	NONE	NONE	NONE	NONE	NONE	NONE	NONE	NONE	NONE	4D+380	NONE
	A1-CBRAD5	CGCCAGAGTATGTGTC	CCTTTTACAA	33	68	68	89	anc	NONE	NONE	NONE	NONE	NONE	NONE	NONE	NONE	NONE	NONE	NONE	4D+380	NONE
	A1-CBRAD5	CGCCAGAGTATGTGTC	TTTCTTCTCT	64	68	68	89	anc	NONE	NONE	NONE	NONE	NONE	NONE	NONE	NONE	NONE	NONE	NONE	4D+380	NONE
	A1-CBRAD5	CGCCAGAGTATGTGTC	GAATCGGAAG	62	68	68	89	anc	NONE	NONE	NONE	NONE	NONE	NONE	NONE	NONE	NONE	NONE	NONE	4D+380	NONE
	A1-CBRAD5	CGCCAGAGTATGTGTC	CTGTCCGGCG	25	68	68	89	anc	NONE	NONE	NONE	NONE	NONE	NONE	NONE	NONE	NONE	NONE	NONE	4D+380	NONE
	A1-CBRAD5	CGCCAGAGTATGTGTC	GACCGATACC	73	68	68	89	anc	NONE	NONE	NONE	NONE	NONE	NONE	NONE	NONE	NONE	NONE	NONE	4D+380	NONE
	A1-CBRAD5	CGCCAGAGTATGTGTC	AGGGGCCCCC	79	68	68	89	anc	NONE	NONE	NONE	NONE	NONE	NONE	NONE	NONE	NONE	NONE	NONE	4D+380	NONE
	A1-CBRAD5	CGCCAGAGTATGTGTC	TCAAATGGTT	1	68	68	89	anc	NONE	NONE	NONE	NONE	NONE	NONE	NONE	NONE	NONE	NONE	NONE	4D+380	NONE
	A1-CBRAD5	CGCCAGAGTATGTGTC	GATTACCTTG	17	68	68	89	anc	NONE	NONE	NONE	NONE	NONE	NONE	NONE	NONE	NONE	NONE	NONE	4D+380	NONE
	A1-CBRAD5	CGCCAGAGTATGTGTC	GCAAAGGTTT	17	68	68	89	anc	NONE	NONE	NONE	NONE	NONE	NONE	NONE	NONE	NONE	NONE	NONE	4D+380	NONE
	A1-CBRAD5	CGCCAGAGTATGTGTC	TTTTTTTTTT	2	68	68	89	anc	NONE	NONE	NONE	NONE	NONE	NONE	NONE	NONE	NONE	NONE	NONE	4D+380	NONE
	A1-CBRAD5	CGCCAGAGTATGTGTC	CTCCGGATGG	39	68	68	89	anc	NONE	NONE	NONE	NONE	NONE	NONE	NONE	NONE	NONE	NONE	NONE	4D+380	NONE
	A1-CBRAD5	CGCCAGAGTATGTGTC	CCGTCACCGT	3	68	68	89	anc	NONE	NONE	NONE	NONE	NONE	NONE	NONE	NONE	NONE	NONE	NONE	4D+380	NONE
	A1-CBRAD5	CGCCAGAGTATGTGTC	GTAAAAATCG	1	68	68	89	anc	NONE	NONE	NONE	NONE	NONE	NONE	NONE	NONE	NONE	NONE	NONE	4D+380	NONE
	A1-CBRAD5	CGCCAGAGTATGTGTC	GCTGCTGGTC	46	68	68	89	anc	NONE	NONE	NONE	NONE	NONE	NONE	NONE	NONE	NONE	NONE	NONE	4D+380	NONE
	A1-CBRAD5	CGCCAGAGTATGTGTC	TTTATCTAAT	2	68	68	89	anc	NONE	NONE	NONE	NONE	NONE	NONE	NONE	NONE	NONE	NONE	NONE	4D+380	NONE
	A1-CBRAD5	CGCCAGAGTATGTGTC	GATTACGTTT	1	68	68	89	anc	NONE	NONE	NONE	NONE	NONE	NONE	NONE	NONE	NONE	NONE	NONE	4D+380	NONE
	A1-CBRAD5	CGCCAGAGTATGTGTC	CCCTTTTACA	2	68	68	89	anc	NONE	NONE	NONE	NONE	NONE	NONE	NONE	NONE	NONE	NONE	NONE	4D+380	NONE
	A1-CBRAD5	CGCCAGAGTATGTGTC	ACAGAGAACA	1	68	68	89	anc	NONE	NONE	NONE	NONE	NONE	NONE	NONE	NONE	NONE	NONE	NONE	4D+380	NONE
	A1-CBRAD5	CGCCAGAGTATGTGTC	TCTTCCCGGT	1	68	68	89	anc	NONE	NONE	NONE	NONE	NONE	NONE	NONE	NONE	NONE	NONE	NONE	4D+380	NONE
	A1-CBRAD5	CGCCAGAGTATGTGTC	CAACAAGCGC	1	68	68	89	anc	NONE	NONE	NONE	NONE	NONE	NONE	NONE	NONE	NONE	NONE	NONE	4D+380	NONE
	A1-CBRAD5	CGCCAGAGTATGTGTC	TAACGCAGAG	1	68	68	89	anc	NONE	NONE	NONE	NONE	NONE	NONE	NONE	NONE	NONE	NONE	NONE	4D+380	NONE
	A1-CBRAD5	CGCCAGAGTATGTGTC	TGACCTGGTC	1	3	71	94	anc	NONE	NONE	NONE	NONE	NONE	NONE	NONE	NONE	NONE	NONE	NONE	4D+380	1I+411+T
	A1-CBRAD5	CGCCAGAGTATGTGTC	GACCGTATTC	1	68	68	89	anc	NONE	NONE	NONE	NONE	NONE	NONE	NONE	NONE	NONE	NONE	NONE	4D+380	NONE
	A1-CBRAD5	CGCCAGAGTATGTGTC	TGACCTGTCG	1	68	68	89	anc	NONE	NONE	NONE	NONE	NONE	NONE	NONE	NONE	NONE	NONE	NONE	4D+380	NONE
	A1-CBRAD5	CGCCAGAGTATGTGTC	CTTTTCTGCT	1	68	68	89	anc	NONE	NONE	NONE	NONE	NONE	NONE	NONE	NONE	NONE	NONE	NONE	4D+380	NONE
	A1-CBRAD5	CGCCAGAGTATGTGTC	GACGCGATAC	1	1	72	96	con	1I+77+C	NONE	NONE	NONE	1I+195+C	NONE	NONE	NONE	NONE	NONE	NONE	4D+380	1I+411+T
	A1-CBRAD5	CGCCAGAGTATGTGTC	AGGGCCCCGG	1	68	68	89	anc	NONE	NONE	NONE	NONE	NONE	NONE	NONE	NONE	NONE	NONE	NONE	4D+380	NONE
	A1-CBRAD5	CGCCAGAGTATGTGTC	CTCCGATGGT	1	68	68	89	anc	NONE	NONE	NONE	NONE	NONE	NONE	NONE	NONE	NONE	NONE	NONE	4D+380	NONE
	A1-CBRAD5	CGCCAGAGTATGTGTC	GACACACCTA	1	68	68	89	anc	NONE	NONE	NONE	NONE	NONE	NONE	NONE	NONE	NONE	NONE	NONE	4D+380	NONE
	A1-CBRAD5	CGCCAGAGTATGTGTC	ACTGGTTATT	1	68	68	89	anc	NONE	NONE	NONE	NONE	NONE	NONE	NONE	NONE	NONE	NONE	NONE	4D+380	NONE
	A1-CBRAD5	CGCCAGAGTATGTGTC	AAAGCGGTTT	1	68	68	89	anc	NONE	NONE	NONE	NONE	NONE	NONE	NONE	NONE	NONE	NONE	NONE	4D+380	NONE
	A1-CBRAD5	CGCCAGAGTATGTGTC	CCTCACCAAG	2	68	68	89	anc	NONE	NONE	NONE	NONE	NONE	NONE	NONE	NONE	NONE	NONE	NONE	4D+380	NONE
	A1-CBRAD5	CGCCAGAGTATGTGTC	GGTCCCTCCG	1	68	68	89	anc	NONE	NONE	NONE	NONE	NONE	NONE	NONE	NONE	NONE	NONE	NONE	4D+380	NONE
	A1-CBRAD5	TACTTCACATGACTTG	AATTGGTACC	48	34	34	40	anc	NONE	NONE	NONE	NONE	NONE	NONE	NONE	NONE	NONE	NONE	NONE	4D+380	NONE
	A1-CBRAD5	TACTTCACATGACTTG	AAGGGGGTCA	47	34	34	40	anc	NONE	NONE	NONE	NONE	NONE	NONE	NONE	NONE	NONE	NONE	NONE	4D+380	NONE
	A1-CBRAD5	TACTTCACATGACTTG	TCGACAAAAT	52	34	34	40	anc	NONE	NONE	NONE	NONE	NONE	NONE	NONE	NONE	NONE	NONE	NONE	4D+380	NONE
	A1-CBRAD5	TACTTCACATGACTTG	AGATCGCTAT	86	34	34	40	anc	NONE	NONE	NONE	NONE	NONE	NONE	NONE	NONE	NONE	NONE	NONE	4D+380	NONE
	A1-CBRAD5	TACTTCACATGACTTG	CACCTAAATT	86	34	34	40	anc	NONE	NONE	NONE	NONE	NONE	NONE	NONE	NONE	NONE	NONE	NONE	4D+380	NONE
	A1-CBRAD5	TACTTCACATGACTTG	ACTTACCTAG	57	34	34	40	anc	NONE	NONE	NONE	NONE	NONE	NONE	NONE	NONE	NONE	NONE	NONE	4D+380	NONE
	A1-CBRAD5	TACTTCACATGACTTG	CACCCTAAAT	1	34	34	40	anc	NONE	NONE	NONE	NONE	NONE	NONE	NONE	NONE	NONE	NONE	NONE	4D+380	NONE
	A1-CBRAD5	TACTTCACATGACTTG	CCTATTGGTA	28	34	34	40	anc	NONE	NONE	NONE	NONE	NONE	NONE	NONE	NONE	NONE	NONE	NONE	4D+380	NONE
	A1-CBRAD5	TACTTCACATGACTTG	CATTTGCGTG	70	34	34	40	anc	NONE	NONE	NONE	NONE	NONE	NONE	NONE	NONE	NONE	NONE	NONE	4D+380	NONE
	A1-CBRAD5	TACTTCACATGACTTG	GTTACAAAAG	46	34	34	40	anc	NONE	NONE	NONE	NONE	NONE	NONE	NONE	NONE	NONE	NONE	NONE	4D+380	NONE
	A1-CBRAD5	TACTTCACATGACTTG	AACACCCATA	48	34	34	40	anc	NONE	NONE	NONE	NONE	NONE	NONE	NONE	NONE	NONE	NONE	NONE	4D+380	NONE
	A1-CBRAD5	TACTTCACATGACTTG	AACTGGGTTT	70	34	34	40	anc	NONE	NONE	NONE	NONE	NONE	NONE	NONE	NONE	NONE	NONE	NONE	4D+380	NONE
	A1-CBRAD5	TACTTCACATGACTTG	GCTTTATCAT	81	34	34	40	anc	NONE	NONE	NONE	NONE	NONE	NONE	NONE	NONE	NONE	NONE	NONE	4D+380	NONE
	A1-CBRAD5	TACTTCACATGACTTG	GAACTGTAAA	52	34	34	40	anc	NONE	NONE	NONE	NONE	NONE	NONE	NONE	NONE	NONE	NONE	NONE	4D+380	NONE
	A1-CBRAD5	TACTTCACATGACTTG	AAGGGGGGTC	1	34	34	40	anc	NONE	NONE	NONE	NONE	NONE	NONE	NONE	NONE	NONE	NONE	NONE	4D+380	NONE
	A1-CBRAD5	TACTTCACATGACTTG	GTAGCGTAGC	71	34	34	40	anc	NONE	NONE	NONE	NONE	NONE	NONE	NONE	NONE	NONE	NONE	NONE	4D+380	NONE
	A1-CBRAD5	TACTTCACATGACTTG	ACACCCCCCT	66	34	34	40	anc	NONE	NONE	NONE	NONE	NONE	NONE	NONE	NONE	NONE	NONE	NONE	4D+380	NONE
	A1-CBRAD5	TACTTCACATGACTTG	ATACACCGCG	45	34	34	40	anc	NONE	NONE	NONE	NONE	NONE	NONE	NONE	NONE	NONE	NONE	NONE	4D+380	NONE
	A1-CBRAD5	TACTTCACATGACTTG	AACTGGCACC	1	34	34	40	anc	NONE	NONE	NONE	NONE	NONE	NONE	NONE	NONE	NONE	NONE	NONE	4D+380	NONE
	A1-CBRAD5	TACTTCACATGACTTG	TCGAAGGTTC	51	34	34	40	anc	NONE	NONE	NONE	NONE	NONE	NONE	NONE	NONE	NONE	NONE	NONE	4D+380	NONE
	A1-CBRAD5	TACTTCACATGACTTG	AATTGTCACC	1	34	34	40	anc	NONE	NONE	NONE	NONE	NONE	NONE	NONE	NONE	NONE	NONE	NONE	4D+380	NONE
	A1-CBRAD5	TACTTCACATGACTTG	ATCTAGTATA	47	34	34	40	anc	NONE	NONE	NONE	NONE	NONE	NONE	NONE	NONE	NONE	NONE	NONE	4D+380	NONE
	A1-CBRAD5	TACTTCACATGACTTG	ACACCGACCC	1	34	34	40	anc	NONE	NONE	NONE	NONE	NONE	NONE	NONE	NONE	NONE	NONE	NONE	4D+380	NONE
	A1-CBRAD5	TACTTCACATGACTTG	CATTTGCCGT	2	1	35	42	anc	NONE	NONE	NONE	NONE	NONE	NONE	NONE	NONE	NONE	1I+313+T	NONE	4D+380	NONE
	A1-CBRAD5	TACTTCACATGACTTG	ACACCACCAG	1	34	34	40	anc	NONE	NONE	NONE	NONE	NONE	NONE	NONE	NONE	NONE	NONE	NONE	4D+380	NONE
	A1-CBRAD5	TACTTCACATGACTTG	GTAGCTGGAC	1	34	34	40	anc	NONE	NONE	NONE	NONE	NONE	NONE	NONE	NONE	NONE	NONE	NONE	4D+380	NONE
	A1-CBRAD5	TACTTCACATGACTTG	TCAGGGTACT	1	34	34	40	anc	NONE	NONE	NONE	NONE	NONE	NONE	NONE	NONE	NONE	NONE	NONE	4D+380	NONE
	A1-CBRAD5	TACTTCACATGACTTG	TGTTAATCCC	4	34	34	40	anc	NONE	NONE	NONE	NONE	NONE	NONE	NONE	NONE	NONE	NONE	NONE	4D+380	NONE
	A1-CBRAD5	TACTTCACATGACTTG	AATGGCCTCG	1	34	34	40	anc	NONE	NONE	NONE	NONE	NONE	NONE	NONE	NONE	NONE	NONE	NONE	4D+380	NONE
	A1-CBRAD5	TACTTCACATGACTTG	TCGACAAATG	1	34	34	40	anc	NONE	NONE	NONE	NONE	NONE	NONE	NONE	NONE	NONE	NONE	NONE	4D+380	NONE
	A1-CBRAD5	TACTTCACATGACTTG	GAAACTGTAA	1	1	36	54	con	1I+83+T	1I+97+C&1I+110+T	NONE	1I+164+T	1I+191+T	1I+203+C	1I+235+T	NONE	1I+294+A	1I+313+T&1I+326+A&1I+335+G	NONE	4D+380	1I+394+T&1I+411+T
	A1-CBRAD5	TACTTCACATGACTTG	GCTGTTTATT	1	34	34	40	anc	NONE	NONE	NONE	NONE	NONE	NONE	NONE	NONE	NONE	NONE	NONE	4D+380	NONE
	A1-CBRAD5	TACTTCACATGACTTG	TGAAACGCTC	58	34	34	40	anc	NONE	NONE	NONE	NONE	NONE	NONE	NONE	NONE	NONE	NONE	NONE	4D+380	NONE
	A1-CBRAD5	TACTTCACATGACTTG	AACGACTTAC	1	34	34	40	anc	NONE	NONE	NONE	NONE	NONE	NONE	NONE	NONE	NONE	NONE	NONE	4D+380	NONE
	A1-CBRAD5	TACTTCACATGACTTG	AACACCCACG	1	34	34	40	anc	NONE	NONE	NONE	NONE	NONE	NONE	NONE	NONE	NONE	NONE	NONE	4D+380	NONE
	A1-CBRAD5	TACTTCACATGACTTG	ATACACTACG	1	34	34	40	anc	NONE	NONE	NONE	NONE	NONE	NONE	NONE	NONE	NONE	NONE	NONE	4D+380	NONE
	A1-CBRAD5	GAAGAATTCCTCAGGG	ACGCTTTTCA	2	7	7	13	anc	NONE	NONE	NONE	NONE	NONE	NONE	NONE	NONE	NONE	NONE	NONE	4D+380	NONE
	A1-CBRAD5	GAAGAATTCCTCAGGG	GCTTCTCCGC	75	7	7	13	anc	NONE	NONE	NONE	NONE	NONE	NONE	NONE	NONE	NONE	NONE	NONE	4D+380	NONE
	A1-CBRAD5	GAAGAATTCCTCAGGG	GCTTCTCCCG	1	1	8	16	con	1I+71+G&1I+81+G	NONE	NONE	NONE	NONE	NONE	NONE	NONE	NONE	NONE	NONE	4D+380	1I+416+G
	A1-CBRAD5	GAAGAATTCCTCAGGG	AAAATGCACT	72	7	7	13	anc	NONE	NONE	NONE	NONE	NONE	NONE	NONE	NONE	NONE	NONE	NONE	4D+380	NONE
	A1-CBRAD5	GAAGAATTCCTCAGGG	GGCTTCTCCG	3	7	7	13	anc	NONE	NONE	NONE	NONE	NONE	NONE	NONE	NONE	NONE	NONE	NONE	4D+380	NONE
	A1-CBRAD5	GAAGAATTCCTCAGGG	TACGCTTTTC	79	7	7	13	anc	NONE	NONE	NONE	NONE	NONE	NONE	NONE	NONE	NONE	NONE	NONE	4D+380	NONE
	A1-CBRAD5	GAAGAATTCCTCAGGG	CGGATTACGG	1	7	7	13	anc	NONE	NONE	NONE	NONE	NONE	NONE	NONE	NONE	NONE	NONE	NONE	4D+380	NONE
	A1-CBRAD5	GAAGAATTCCTCAGGG	TCACCCATAC	1	7	7	13	anc	NONE	NONE	NONE	NONE	NONE	NONE	NONE	NONE	NONE	NONE	NONE	4D+380	NONE
	A1-CBRAD5	CAAGACTTCTAGCATG	CCCGCGGAGC	60	19	19	25	anc	NONE	NONE	NONE	NONE	NONE	NONE	NONE	NONE	NONE	NONE	NONE	4D+380	NONE
	A1-CBRAD5	CAAGACTTCTAGCATG	GGGGCAGAAA	52	19	19	25	anc	NONE	NONE	NONE	NONE	NONE	NONE	NONE	NONE	NONE	NONE	NONE	4D+380	NONE
	A1-CBRAD5	CAAGACTTCTAGCATG	GCAAATTTAC	41	19	19	25	anc	NONE	NONE	NONE	NONE	NONE	NONE	NONE	NONE	NONE	NONE	NONE	4D+380	NONE
	A1-CBRAD5	CAAGACTTCTAGCATG	ACCCTTCTCC	46	19	19	25	anc	NONE	NONE	NONE	NONE	NONE	NONE	NONE	NONE	NONE	NONE	NONE	4D+380	NONE
	A1-CBRAD5	CAAGACTTCTAGCATG	AGTTACCGAC	77	19	19	25	anc	NONE	NONE	NONE	NONE	NONE	NONE	NONE	NONE	NONE	NONE	NONE	4D+380	NONE
	A1-CBRAD5	CAAGACTTCTAGCATG	AGCAGTTCCG	77	19	19	25	anc	NONE	NONE	NONE	NONE	NONE	NONE	NONE	NONE	NONE	NONE	NONE	4D+380	NONE
	A1-CBRAD5	CAAGACTTCTAGCATG	CAACAAGTGA	92	19	19	25	anc	NONE	NONE	NONE	NONE	NONE	NONE	NONE	NONE	NONE	NONE	NONE	4D+380	NONE
	A1-CBRAD5	CAAGACTTCTAGCATG	TCACCAAAAC	37	19	19	25	anc	NONE	NONE	NONE	NONE	NONE	NONE	NONE	NONE	NONE	NONE	NONE	4D+380	NONE
	A1-CBRAD5	CAAGACTTCTAGCATG	AGCAGTTTCC	2	19	19	25	anc	NONE	NONE	NONE	NONE	NONE	NONE	NONE	NONE	NONE	NONE	NONE	4D+380	NONE
	A1-CBRAD5	CAAGACTTCTAGCATG	ATAAGGGAAG	2	1	20	27	anc	NONE	NONE	NONE	1I+173+A	NONE	NONE	NONE	NONE	NONE	NONE	NONE	4D+380	NONE
	A1-CBRAD5	CAAGACTTCTAGCATG	CATCACGGTA	24	19	19	25	anc	NONE	NONE	NONE	NONE	NONE	NONE	NONE	NONE	NONE	NONE	NONE	4D+380	NONE
	A1-CBRAD5	CAAGACTTCTAGCATG	GAGTCTCTAA	61	19	19	25	anc	NONE	NONE	NONE	NONE	NONE	NONE	NONE	NONE	NONE	NONE	NONE	4D+380	NONE
	A1-CBRAD5	CAAGACTTCTAGCATG	GGAGTCTCTA	1	19	19	25	anc	NONE	NONE	NONE	NONE	NONE	NONE	NONE	NONE	NONE	NONE	NONE	4D+380	NONE
	A1-CBRAD5	CAAGACTTCTAGCATG	ACCCCTTCTC	1	19	19	25	anc	NONE	NONE	NONE	NONE	NONE	NONE	NONE	NONE	NONE	NONE	NONE	4D+380	NONE
	A1-CBRAD5	CAAGACTTCTAGCATG	GGGGGCAGAA	4	19	19	25	anc	NONE	NONE	NONE	NONE	NONE	NONE	NONE	NONE	NONE	NONE	NONE	4D+380	NONE
	A1-CBRAD5	CAAGACTTCTAGCATG	AGCCACCAAG	1	19	19	25	anc	NONE	NONE	NONE	NONE	NONE	NONE	NONE	NONE	NONE	NONE	NONE	4D+380	NONE
	A1-CBRAD5	CAAGACTTCTAGCATG	GAGTAGCGAA	1	19	19	25	anc	NONE	NONE	NONE	NONE	NONE	NONE	NONE	NONE	NONE	NONE	NONE	4D+380	NONE
	A1-CBRAD5	CAAGACTTCTAGCATG	CGAGGTATAT	1	1	21	28	con	NONE	NONE	NONE	1I+173+A	NONE	NONE	NONE	NONE	NONE	NONE	NONE	4D+380	1I+411+T
	A1-CBRAD5	CAAGACTTCTAGCATG	GGGGACAGCC	1	19	19	25	anc	NONE	NONE	NONE	NONE	NONE	NONE	NONE	NONE	NONE	NONE	NONE	4D+380	NONE
	A1-CBRAD5	CAAGACTTCTAGCATG	GGGCAGAAAT	1	19	19	25	anc	NONE	NONE	NONE	NONE	NONE	NONE	NONE	NONE	NONE	NONE	NONE	4D+380	NONE
	A1-CBRAD5	CAAGACTTCTAGCATG	ATAAGGGAGT	108	19	19	25	anc	NONE	NONE	NONE	NONE	NONE	NONE	NONE	NONE	NONE	NONE	NONE	4D+380	NONE
	A1-CBRAD5	AACGTCAGTACACGTT	TCCGTTCGAT	100	34	34	48	anc	NONE	NONE	NONE	NONE	NONE	NONE	NONE	NONE	NONE	NONE	NONE	4D+380	NONE
	A1-CBRAD5	AACGTCAGTACACGTT	CTTCCACATC	71	34	34	48	anc	NONE	NONE	NONE	NONE	NONE	NONE	NONE	NONE	NONE	NONE	NONE	4D+380	NONE
	A1-CBRAD5	AACGTCAGTACACGTT	GTAAGCGACT	87	34	34	48	anc	NONE	NONE	NONE	NONE	NONE	NONE	NONE	NONE	NONE	NONE	NONE	4D+380	NONE
	A1-CBRAD5	AACGTCAGTACACGTT	AAAAAGCTAC	41	34	34	48	anc	NONE	NONE	NONE	NONE	NONE	NONE	NONE	NONE	NONE	NONE	NONE	4D+380	NONE
	A1-CBRAD5	AACGTCAGTACACGTT	GACTGTCATG	63	34	34	48	anc	NONE	NONE	NONE	NONE	NONE	NONE	NONE	NONE	NONE	NONE	NONE	4D+380	NONE
	A1-CBRAD5	AACGTCAGTACACGTT	GACCCTTTTG	12	34	34	48	anc	NONE	NONE	NONE	NONE	NONE	NONE	NONE	NONE	NONE	NONE	NONE	4D+380	NONE
	A1-CBRAD5	AACGTCAGTACACGTT	GGCCAATTTA	29	34	34	48	anc	NONE	NONE	NONE	NONE	NONE	NONE	NONE	NONE	NONE	NONE	NONE	4D+380	NONE
	A1-CBRAD5	AACGTCAGTACACGTT	CGGGTCCGTC	63	34	34	48	anc	NONE	NONE	NONE	NONE	NONE	NONE	NONE	NONE	NONE	NONE	NONE	4D+380	NONE
	A1-CBRAD5	AACGTCAGTACACGTT	TCGCACCATC	80	34	34	48	anc	NONE	NONE	NONE	NONE	NONE	NONE	NONE	NONE	NONE	NONE	NONE	4D+380	NONE
	A1-CBRAD5	AACGTCAGTACACGTT	CATCCGCACA	101	34	34	48	anc	NONE	NONE	NONE	NONE	NONE	NONE	NONE	NONE	NONE	NONE	NONE	4D+380	NONE
	A1-CBRAD5	AACGTCAGTACACGTT	ACCTATTCCG	68	34	34	48	anc	NONE	NONE	NONE	NONE	NONE	NONE	NONE	NONE	NONE	NONE	NONE	4D+380	NONE
	A1-CBRAD5	AACGTCAGTACACGTT	ATATCCCGGC	31	34	34	48	anc	NONE	NONE	NONE	NONE	NONE	NONE	NONE	NONE	NONE	NONE	NONE	4D+380	NONE
	A1-CBRAD5	AACGTCAGTACACGTT	TCCAAAAGGG	53	34	34	48	anc	NONE	NONE	NONE	NONE	NONE	NONE	NONE	NONE	NONE	NONE	NONE	4D+380	NONE
	A1-CBRAD5	AACGTCAGTACACGTT	TACCTTTGTT	26	34	34	48	anc	NONE	NONE	NONE	NONE	NONE	NONE	NONE	NONE	NONE	NONE	NONE	4D+380	NONE
	A1-CBRAD5	AACGTCAGTACACGTT	ATTTATGCCT	89	34	34	48	anc	NONE	NONE	NONE	NONE	NONE	NONE	NONE	NONE	NONE	NONE	NONE	4D+380	NONE
	A1-CBRAD5	AACGTCAGTACACGTT	ATCCTACTTT	1	2	36	51	anc	NONE	NONE	NONE	1I+173+G	NONE	NONE	NONE	NONE	NONE	NONE	NONE	4D+380	NONE
	A1-CBRAD5	AACGTCAGTACACGTT	TGCAAAGGGC	88	34	34	48	anc	NONE	NONE	NONE	NONE	NONE	NONE	NONE	NONE	NONE	NONE	NONE	4D+380	NONE
	A1-CBRAD5	AACGTCAGTACACGTT	CCTGGTTGAG	92	34	34	48	anc	NONE	NONE	NONE	NONE	NONE	NONE	NONE	NONE	NONE	NONE	NONE	4D+380	NONE
	A1-CBRAD5	AACGTCAGTACACGTT	GGATTCATGA	65	34	34	48	anc	NONE	NONE	NONE	NONE	NONE	NONE	NONE	NONE	NONE	NONE	NONE	4D+380	NONE
	A1-CBRAD5	AACGTCAGTACACGTT	TAACCTTATA	30	34	34	48	anc	NONE	NONE	NONE	NONE	NONE	NONE	NONE	NONE	NONE	NONE	NONE	4D+380	NONE
	A1-CBRAD5	AACGTCAGTACACGTT	CGTTGAAACA	16	34	34	48	anc	NONE	NONE	NONE	NONE	NONE	NONE	NONE	NONE	NONE	NONE	NONE	4D+380	NONE
	A1-CBRAD5	AACGTCAGTACACGTT	AAAATCCCTG	41	34	34	48	anc	NONE	NONE	NONE	NONE	NONE	NONE	NONE	NONE	NONE	NONE	NONE	4D+380	NONE
	A1-CBRAD5	AACGTCAGTACACGTT	AGAACTTCCA	1	34	34	48	anc	NONE	NONE	NONE	NONE	NONE	NONE	NONE	NONE	NONE	NONE	NONE	4D+380	NONE
	A1-CBRAD5	AACGTCAGTACACGTT	CGATCACACC	114	34	34	48	anc	NONE	NONE	NONE	NONE	NONE	NONE	NONE	NONE	NONE	NONE	NONE	4D+380	NONE
	A1-CBRAD5	AACGTCAGTACACGTT	CATTCCGCAC	6	34	34	48	anc	NONE	NONE	NONE	NONE	NONE	NONE	NONE	NONE	NONE	NONE	NONE	4D+380	NONE
	A1-CBRAD5	AACGTCAGTACACGTT	TTATAAAGGA	1	34	34	48	anc	NONE	NONE	NONE	NONE	NONE	NONE	NONE	NONE	NONE	NONE	NONE	4D+380	NONE
	A1-CBRAD5	AACGTCAGTACACGTT	AGGACCCTCA	2	34	34	48	anc	NONE	NONE	NONE	NONE	NONE	NONE	NONE	NONE	NONE	NONE	NONE	4D+380	NONE
	A1-CBRAD5	AACGTCAGTACACGTT	TCGGCACCAT	1	1	37	53	con	NONE	NONE	NONE	1D+154&1I+173+G	1I+200+G	NONE	NONE	NONE	NONE	NONE	NONE	4D+380	NONE
	A1-CBRAD5	AACGTCAGTACACGTT	TTCATCATAA	93	34	34	48	anc	NONE	NONE	NONE	NONE	NONE	NONE	NONE	NONE	NONE	NONE	NONE	4D+380	NONE
	A1-CBRAD5	AACGTCAGTACACGTT	TAAACCTTAT	1	34	34	48	anc	NONE	NONE	NONE	NONE	NONE	NONE	NONE	NONE	NONE	NONE	NONE	4D+380	NONE
	A1-CBRAD5	AACGTCAGTACACGTT	CGATCACATT	1	34	34	48	anc	NONE	NONE	NONE	NONE	NONE	NONE	NONE	NONE	NONE	NONE	NONE	4D+380	NONE
	A1-CBRAD5	AACGTCAGTACACGTT	TTCATCAACG	1	34	34	48	anc	NONE	NONE	NONE	NONE	NONE	NONE	NONE	NONE	NONE	NONE	NONE	4D+380	NONE
	A1-CBRAD5	AACGTCAGTACACGTT	TAACCTCTTT	1	34	34	48	anc	NONE	NONE	NONE	NONE	NONE	NONE	NONE	NONE	NONE	NONE	NONE	4D+380	NONE
	A1-CBRAD5	AACGTCAGTACACGTT	TCTTCCACAT	1	34	34	48	anc	NONE	NONE	NONE	NONE	NONE	NONE	NONE	NONE	NONE	NONE	NONE	4D+380	NONE
	A1-CBRAD5	AACGTCAGTACACGTT	ACGTTCTGTT	2	34	34	48	anc	NONE	NONE	NONE	NONE	NONE	NONE	NONE	NONE	NONE	NONE	NONE	4D+380	NONE
	A1-CBRAD5	AACGTCAGTACACGTT	TACCTTTTCG	1	2	36	51	anc	NONE	NONE	NONE	1I+173+G	NONE	NONE	NONE	NONE	NONE	NONE	NONE	4D+380	NONE
	A1-CBRAD5	AACGTCAGTACACGTT	GGGTCCGTCT	1	34	34	48	anc	NONE	NONE	NONE	NONE	NONE	NONE	NONE	NONE	NONE	NONE	NONE	4D+380	NONE
	A1-CBRAD5	TTGGTTTCACATCATG	CGGGCCAACA	52	8	8	10	anc	NONE	NONE	NONE	NONE	NONE	NONE	NONE	NONE	NONE	NONE	NONE	4D+380	NONE
	A1-CBRAD5	TTGGTTTCACATCATG	CACCCTCTCC	1	8	8	10	anc	NONE	NONE	NONE	NONE	NONE	NONE	NONE	NONE	NONE	NONE	NONE	4D+380	NONE
	A1-CBRAD5	TTGGTTTCACATCATG	CCTCACAGCT	56	8	8	10	anc	NONE	NONE	NONE	NONE	NONE	NONE	NONE	NONE	NONE	NONE	NONE	4D+380	NONE
	A1-CBRAD5	TTGGTTTCACATCATG	GGCCCGAATG	1	1	9	12	con	NONE	NONE	NONE	NONE	NONE	NONE	NONE	NONE	NONE	NONE	1I+356+G	4D+380	1D+392
	A1-CBRAD5	TTGGTTTCACATCATG	GGCCTTTTCA	1	8	8	10	anc	NONE	NONE	NONE	NONE	NONE	NONE	NONE	NONE	NONE	NONE	NONE	4D+380	NONE
	A1-CBRAD5	TTGGTTTCACATCATG	CCCTCACAGC	2	8	8	10	anc	NONE	NONE	NONE	NONE	NONE	NONE	NONE	NONE	NONE	NONE	NONE	4D+380	NONE
	A1-CBRAD5	TTGGTTTCACATCATG	CGGGGCCAAC	1	8	8	10	anc	NONE	NONE	NONE	NONE	NONE	NONE	NONE	NONE	NONE	NONE	NONE	4D+380	NONE
	A1-CBRAD5	TTGGTTTCACATCATG	GGCCGAATGT	61	8	8	10	anc	NONE	NONE	NONE	NONE	NONE	NONE	NONE	NONE	NONE	NONE	NONE	4D+380	NONE
	A1-CBRAD5	TTGGTTTCACATCATG	CACCTCTCCG	41	8	8	10	anc	NONE	NONE	NONE	NONE	NONE	NONE	NONE	NONE	NONE	NONE	NONE	4D+380	NONE
	A1-CBRAD5	CTCAACCAGATTGCGG	TTCTTTGCTT	54	55	69	179	anc	NONE	NONE	NONE	NONE	NONE	NONE	NONE	NONE	NONE	NONE	NONE	4D+380	1I+411+T
	A1-CBRAD5	CTCAACCAGATTGCGG	TCCTTCTATC	62	55	69	179	anc	NONE	NONE	NONE	NONE	NONE	NONE	NONE	NONE	NONE	NONE	NONE	4D+380	1I+411+T
	A1-CBRAD5	CTCAACCAGATTGCGG	TGACCCCCGA	74	55	69	179	anc	NONE	NONE	NONE	NONE	NONE	NONE	NONE	NONE	NONE	NONE	NONE	4D+380	1I+411+T
	A1-CBRAD5	CTCAACCAGATTGCGG	TTAAATCTCG	67	55	69	179	anc	NONE	NONE	NONE	NONE	NONE	NONE	NONE	NONE	NONE	NONE	NONE	4D+380	1I+411+T
	A1-CBRAD5	CTCAACCAGATTGCGG	AGATCATAAT	32	55	69	179	anc	NONE	NONE	NONE	NONE	NONE	NONE	NONE	NONE	NONE	NONE	NONE	4D+380	1I+411+T
	A1-CBRAD5	CTCAACCAGATTGCGG	CAGAGAGCTT	38	55	69	179	anc	NONE	NONE	NONE	NONE	NONE	NONE	NONE	NONE	NONE	NONE	NONE	4D+380	1I+411+T
	A1-CBRAD5	CTCAACCAGATTGCGG	AGGGCTACAG	92	55	69	179	anc	NONE	NONE	NONE	NONE	NONE	NONE	NONE	NONE	NONE	NONE	NONE	4D+380	1I+411+T
	A1-CBRAD5	CTCAACCAGATTGCGG	CTACTTTGTA	76	55	69	179	anc	NONE	NONE	NONE	NONE	NONE	NONE	NONE	NONE	NONE	NONE	NONE	4D+380	1I+411+T
	A1-CBRAD5	CTCAACCAGATTGCGG	TTAAACCAGG	76	55	69	179	anc	NONE	NONE	NONE	NONE	NONE	NONE	NONE	NONE	NONE	NONE	NONE	4D+380	1I+411+T
	A1-CBRAD5	CTCAACCAGATTGCGG	ACCTTTTTTC	82	55	69	179	anc	NONE	NONE	NONE	NONE	NONE	NONE	NONE	NONE	NONE	NONE	NONE	4D+380	1I+411+T
	A1-CBRAD5	CTCAACCAGATTGCGG	TATTTGAAGG	83	55	69	179	anc	NONE	NONE	NONE	NONE	NONE	NONE	NONE	NONE	NONE	NONE	NONE	4D+380	1I+411+T
	A1-CBRAD5	CTCAACCAGATTGCGG	AATTGTCATG	70	55	69	179	anc	NONE	NONE	NONE	NONE	NONE	NONE	NONE	NONE	NONE	NONE	NONE	4D+380	1I+411+T
	A1-CBRAD5	CTCAACCAGATTGCGG	TTTCTTAAGT	40	55	69	179	anc	NONE	NONE	NONE	NONE	NONE	NONE	NONE	NONE	NONE	NONE	NONE	4D+380	1I+411+T
	A1-CBRAD5	CTCAACCAGATTGCGG	TATTTGAGAA	46	55	69	179	anc	NONE	NONE	NONE	NONE	NONE	NONE	NONE	NONE	NONE	NONE	NONE	4D+380	1I+411+T
	A1-CBRAD5	CTCAACCAGATTGCGG	TCTTGTCAAT	36	55	69	179	anc	NONE	NONE	NONE	NONE	NONE	NONE	NONE	NONE	NONE	NONE	NONE	4D+380	1I+411+T
	A1-CBRAD5	CTCAACCAGATTGCGG	TCGAGTCGAT	96	55	69	179	anc	NONE	NONE	NONE	NONE	NONE	NONE	NONE	NONE	NONE	NONE	NONE	4D+380	1I+411+T
	A1-CBRAD5	CTCAACCAGATTGCGG	TGCTAGGCAG	79	55	69	179	anc	NONE	NONE	NONE	NONE	NONE	NONE	NONE	NONE	NONE	NONE	NONE	4D+380	1I+411+T
	A1-CBRAD5	CTCAACCAGATTGCGG	TGCTTATCAT	61	14	14	103	anc	NONE	NONE	NONE	NONE	NONE	NONE	NONE	NONE	NONE	NONE	NONE	4D+380	NONE
	A1-CBRAD5	CTCAACCAGATTGCGG	TGTATAGGAT	13	55	69	179	anc	NONE	NONE	NONE	NONE	NONE	NONE	NONE	NONE	NONE	NONE	NONE	4D+380	1I+411+T
	A1-CBRAD5	CTCAACCAGATTGCGG	TACACGGCGC	70	55	69	179	anc	NONE	NONE	NONE	NONE	NONE	NONE	NONE	NONE	NONE	NONE	NONE	4D+380	1I+411+T
	A1-CBRAD5	CTCAACCAGATTGCGG	TGTGTGTATA	43	55	69	179	anc	NONE	NONE	NONE	NONE	NONE	NONE	NONE	NONE	NONE	NONE	NONE	4D+380	1I+411+T
	A1-CBRAD5	CTCAACCAGATTGCGG	AATCAGATCC	68	55	69	179	anc	NONE	NONE	NONE	NONE	NONE	NONE	NONE	NONE	NONE	NONE	NONE	4D+380	1I+411+T
	A1-CBRAD5	CTCAACCAGATTGCGG	CGCTAATTGT	39	55	69	179	anc	NONE	NONE	NONE	NONE	NONE	NONE	NONE	NONE	NONE	NONE	NONE	4D+380	1I+411+T
	A1-CBRAD5	CTCAACCAGATTGCGG	TACCGCCAGA	73	14	14	103	anc	NONE	NONE	NONE	NONE	NONE	NONE	NONE	NONE	NONE	NONE	NONE	4D+380	NONE
	A1-CBRAD5	CTCAACCAGATTGCGG	TGGTATCAAC	1	14	14	103	anc	NONE	NONE	NONE	NONE	NONE	NONE	NONE	NONE	NONE	NONE	NONE	4D+380	NONE
	A1-CBRAD5	CTCAACCAGATTGCGG	TTAATTTCCC	52	55	69	179	anc	NONE	NONE	NONE	NONE	NONE	NONE	NONE	NONE	NONE	NONE	NONE	4D+380	1I+411+T
	A1-CBRAD5	CTCAACCAGATTGCGG	CCACCCTTTG	58	55	69	179	anc	NONE	NONE	NONE	NONE	NONE	NONE	NONE	NONE	NONE	NONE	NONE	4D+380	1I+411+T
	A1-CBRAD5	CTCAACCAGATTGCGG	GCATGATTCA	47	14	14	103	anc	NONE	NONE	NONE	NONE	NONE	NONE	NONE	NONE	NONE	NONE	NONE	4D+380	NONE
	A1-CBRAD5	CTCAACCAGATTGCGG	TGGTTCAACG	59	55	69	179	anc	NONE	NONE	NONE	NONE	NONE	NONE	NONE	NONE	NONE	NONE	NONE	4D+380	1I+411+T
	A1-CBRAD5	CTCAACCAGATTGCGG	TGACCCCCCG	5	55	69	179	anc	NONE	NONE	NONE	NONE	NONE	NONE	NONE	NONE	NONE	NONE	NONE	4D+380	1I+411+T
	A1-CBRAD5	CTCAACCAGATTGCGG	TGATTGTATA	55	55	69	179	anc	NONE	NONE	NONE	NONE	NONE	NONE	NONE	NONE	NONE	NONE	NONE	4D+380	1I+411+T
	A1-CBRAD5	CTCAACCAGATTGCGG	CAGGGAGCGT	75	55	69	179	anc	NONE	NONE	NONE	NONE	NONE	NONE	NONE	NONE	NONE	NONE	NONE	4D+380	1I+411+T
	A1-CBRAD5	CTCAACCAGATTGCGG	TCTCCTCACT	88	55	69	179	anc	NONE	NONE	NONE	NONE	NONE	NONE	NONE	NONE	NONE	NONE	NONE	4D+380	1I+411+T
	A1-CBRAD5	CTCAACCAGATTGCGG	TGATCTATCT	12	55	69	179	anc	NONE	NONE	NONE	NONE	NONE	NONE	NONE	NONE	NONE	NONE	NONE	4D+380	1I+411+T
	A1-CBRAD5	CTCAACCAGATTGCGG	ATATCAGTCG	55	55	69	179	anc	NONE	NONE	NONE	NONE	NONE	NONE	NONE	NONE	NONE	NONE	NONE	4D+380	1I+411+T
	A1-CBRAD5	CTCAACCAGATTGCGG	TTAGAATGAA	63	55	69	179	anc	NONE	NONE	NONE	NONE	NONE	NONE	NONE	NONE	NONE	NONE	NONE	4D+380	1I+411+T
	A1-CBRAD5	CTCAACCAGATTGCGG	CTAGATGAGT	74	55	69	179	anc	NONE	NONE	NONE	NONE	NONE	NONE	NONE	NONE	NONE	NONE	NONE	4D+380	1I+411+T
	A1-CBRAD5	CTCAACCAGATTGCGG	TCATCCACCT	3	14	14	103	anc	NONE	NONE	NONE	NONE	NONE	NONE	NONE	NONE	NONE	NONE	NONE	4D+380	NONE
	A1-CBRAD5	CTCAACCAGATTGCGG	GCATCACGCG	73	55	69	179	anc	NONE	NONE	NONE	NONE	NONE	NONE	NONE	NONE	NONE	NONE	NONE	4D+380	1I+411+T
	A1-CBRAD5	CTCAACCAGATTGCGG	CCTCGGGACC	68	55	69	179	anc	NONE	NONE	NONE	NONE	NONE	NONE	NONE	NONE	NONE	NONE	NONE	4D+380	1I+411+T
	A1-CBRAD5	CTCAACCAGATTGCGG	TCGCTCAAGG	69	55	69	179	anc	NONE	NONE	NONE	NONE	NONE	NONE	NONE	NONE	NONE	NONE	NONE	4D+380	1I+411+T
	A1-CBRAD5	CTCAACCAGATTGCGG	GTTGCATAAT	61	55	69	179	anc	NONE	NONE	NONE	NONE	NONE	NONE	NONE	NONE	NONE	NONE	NONE	4D+380	1I+411+T
	A1-CBRAD5	CTCAACCAGATTGCGG	CGTGCGTCAG	88	55	69	179	anc	NONE	NONE	NONE	NONE	NONE	NONE	NONE	NONE	NONE	NONE	NONE	4D+380	1I+411+T
	A1-CBRAD5	CTCAACCAGATTGCGG	CTGAGTGACC	74	55	69	179	anc	NONE	NONE	NONE	NONE	NONE	NONE	NONE	NONE	NONE	NONE	NONE	4D+380	1I+411+T
	A1-CBRAD5	CTCAACCAGATTGCGG	GCCTCGGGGA	1	55	69	179	anc	NONE	NONE	NONE	NONE	NONE	NONE	NONE	NONE	NONE	NONE	NONE	4D+380	1I+411+T
	A1-CBRAD5	CTCAACCAGATTGCGG	TATCCTTGGT	84	55	69	179	anc	NONE	NONE	NONE	NONE	NONE	NONE	NONE	NONE	NONE	NONE	NONE	4D+380	1I+411+T
	A1-CBRAD5	CTCAACCAGATTGCGG	CGAGGATTCG	67	55	69	179	anc	NONE	NONE	NONE	NONE	NONE	NONE	NONE	NONE	NONE	NONE	NONE	4D+380	1I+411+T
	A1-CBRAD5	CTCAACCAGATTGCGG	TACAACGGCG	2	55	69	179	anc	NONE	NONE	NONE	NONE	NONE	NONE	NONE	NONE	NONE	NONE	NONE	4D+380	1I+411+T
	A1-CBRAD5	CTCAACCAGATTGCGG	CACCACATTT	43	55	69	179	anc	NONE	NONE	NONE	NONE	NONE	NONE	NONE	NONE	NONE	NONE	NONE	4D+380	1I+411+T
	A1-CBRAD5	CTCAACCAGATTGCGG	AAAACTTCAG	44	55	69	179	anc	NONE	NONE	NONE	NONE	NONE	NONE	NONE	NONE	NONE	NONE	NONE	4D+380	1I+411+T
	A1-CBRAD5	CTCAACCAGATTGCGG	GCGTTCCACC	11	55	69	179	anc	NONE	NONE	NONE	NONE	NONE	NONE	NONE	NONE	NONE	NONE	NONE	4D+380	1I+411+T
	A1-CBRAD5	CTCAACCAGATTGCGG	TTTAAACCAG	4	55	69	179	anc	NONE	NONE	NONE	NONE	NONE	NONE	NONE	NONE	NONE	NONE	NONE	4D+380	1I+411+T
	A1-CBRAD5	CTCAACCAGATTGCGG	TTGATGTGTG	1	55	69	179	anc	NONE	NONE	NONE	NONE	NONE	NONE	NONE	NONE	NONE	NONE	NONE	4D+380	1I+411+T
	A1-CBRAD5	CTCAACCAGATTGCGG	CCACCCCTTT	1	55	69	179	anc	NONE	NONE	NONE	NONE	NONE	NONE	NONE	NONE	NONE	NONE	NONE	4D+380	1I+411+T
	A1-CBRAD5	CTCAACCAGATTGCGG	CCACCCTTGA	1	1	72	186	con	61D+1	NONE	NONE	1I+154+T&1I+173+T	NONE	NONE	NONE	NONE	1D+308	1D+335	NONE	4D+380	1I+411+T
	A1-CBRAD5	CTCAACCAGATTGCGG	AGGGGCTACA	3	55	69	179	anc	NONE	NONE	NONE	NONE	NONE	NONE	NONE	NONE	NONE	NONE	NONE	4D+380	1I+411+T
	A1-CBRAD5	CTCAACCAGATTGCGG	CAGGAGCGTG	1	2	71	182	anc	61D+1	NONE	NONE	NONE	NONE	NONE	NONE	NONE	NONE	NONE	NONE	4D+380	1I+411+T
	A1-CBRAD5	CTCAACCAGATTGCGG	CTGCTTATCA	1	14	14	103	anc	NONE	NONE	NONE	NONE	NONE	NONE	NONE	NONE	NONE	NONE	NONE	4D+380	NONE
	A1-CBRAD5	CTCAACCAGATTGCGG	TGTGGTGTAA	1	14	14	103	anc	NONE	NONE	NONE	NONE	NONE	NONE	NONE	NONE	NONE	NONE	NONE	4D+380	NONE
	A1-CBRAD5	CTCAACCAGATTGCGG	GCGCTAATTG	1	55	69	179	anc	NONE	NONE	NONE	NONE	NONE	NONE	NONE	NONE	NONE	NONE	NONE	4D+380	1I+411+T
	A1-CBRAD5	CTCAACCAGATTGCGG	ACCTTTTTCA	1	14	14	103	anc	NONE	NONE	NONE	NONE	NONE	NONE	NONE	NONE	NONE	NONE	NONE	4D+380	NONE
	A1-CBRAD5	CTCAACCAGATTGCGG	TGGTGTGTGT	1	55	69	179	anc	NONE	NONE	NONE	NONE	NONE	NONE	NONE	NONE	NONE	NONE	NONE	4D+380	1I+411+T
	A1-CBRAD5	CTCAACCAGATTGCGG	CGTGCGAAAA	1	14	14	103	anc	NONE	NONE	NONE	NONE	NONE	NONE	NONE	NONE	NONE	NONE	NONE	4D+380	NONE
	A1-CBRAD5	CTCAACCAGATTGCGG	TGCTCTTCGG	1	14	14	103	anc	NONE	NONE	NONE	NONE	NONE	NONE	NONE	NONE	NONE	NONE	NONE	4D+380	NONE
	A1-CBRAD5	CTCAACCAGATTGCGG	CATCACGCGC	1	14	14	103	anc	NONE	NONE	NONE	NONE	NONE	NONE	NONE	NONE	NONE	NONE	NONE	4D+380	NONE
	A1-CBRAD5	CTCAACCAGATTGCGG	TTAATTTACA	1	14	14	103	anc	NONE	NONE	NONE	NONE	NONE	NONE	NONE	NONE	NONE	NONE	NONE	4D+380	NONE
	A1-CBRAD5	CTCAACCAGATTGCGG	TCTTGTCATA	1	2	71	182	anc	61D+1	NONE	NONE	NONE	NONE	NONE	NONE	NONE	NONE	NONE	NONE	4D+380	1I+411+T
	A1-CBRAD5	CTCAACCAGATTGCGG	TACTAGACGT	1	14	14	103	anc	NONE	NONE	NONE	NONE	NONE	NONE	NONE	NONE	NONE	NONE	NONE	4D+380	NONE
	A1-CBRAD5	CTCAACCAGATTGCGG	CCCTCGGGAC	2	55	69	179	anc	NONE	NONE	NONE	NONE	NONE	NONE	NONE	NONE	NONE	NONE	NONE	4D+380	1I+411+T
	A1-CBRAD5	CTCAACCAGATTGCGG	TAACGCATTT	1	14	14	103	anc	NONE	NONE	NONE	NONE	NONE	NONE	NONE	NONE	NONE	NONE	NONE	4D+380	NONE
	A1-CBRAD5	CTCAACCAGATTGCGG	GTATTTGAAG	1	55	69	179	anc	NONE	NONE	NONE	NONE	NONE	NONE	NONE	NONE	NONE	NONE	NONE	4D+380	1I+411+T
	A1-CBRAD5	CTCAACCAGATTGCGG	CCTGATGTGA	1	55	69	179	anc	NONE	NONE	NONE	NONE	NONE	NONE	NONE	NONE	NONE	NONE	NONE	4D+380	1I+411+T
	A1-CBRAD5	GTCATCCAGCGAGTCA	ATATCGAAAC	22	4	4	6	anc	NONE	NONE	NONE	NONE	NONE	NONE	NONE	NONE	NONE	NONE	NONE	4D+380	NONE
	A1-CBRAD5	GTCATCCAGCGAGTCA	AAAGCCAATA	1	1	5	10	con	1I+83+T	NONE	NONE	NONE	NONE	NONE	NONE	NONE	NONE	NONE	NONE	4D+380	1I+394+T&1I+411+T&1I+422+G
	A1-CBRAD5	GTCATCCAGCGAGTCA	ACCAGTGAAG	33	4	4	6	anc	NONE	NONE	NONE	NONE	NONE	NONE	NONE	NONE	NONE	NONE	NONE	4D+380	NONE
	A1-CBRAD5	GTCATCCAGCGAGTCA	AAGCCAATAT	97	4	4	6	anc	NONE	NONE	NONE	NONE	NONE	NONE	NONE	NONE	NONE	NONE	NONE	4D+380	NONE
	A1-CBRAD5	GTCATCCAGCGAGTCA	CTCTATGTTA	64	4	4	6	anc	NONE	NONE	NONE	NONE	NONE	NONE	NONE	NONE	NONE	NONE	NONE	4D+380	NONE
	A1-CBRAD5	AGCTTCCCATGGTACT	TCTATTCTAG	1	30	30	41	anc	NONE	NONE	NONE	NONE	NONE	NONE	NONE	NONE	NONE	NONE	NONE	4D+380	NONE
	A1-CBRAD5	AGCTTCCCATGGTACT	CGACAATCGG	66	30	30	41	anc	NONE	NONE	NONE	NONE	NONE	NONE	NONE	NONE	NONE	NONE	NONE	4D+380	NONE
	A1-CBRAD5	AGCTTCCCATGGTACT	CAGTCTAGCA	55	30	30	41	anc	NONE	NONE	NONE	NONE	NONE	NONE	NONE	NONE	NONE	NONE	NONE	4D+380	NONE
	A1-CBRAD5	AGCTTCCCATGGTACT	GTATACTTTT	52	30	30	41	anc	NONE	NONE	NONE	NONE	NONE	NONE	NONE	NONE	NONE	NONE	NONE	4D+380	NONE
	A1-CBRAD5	AGCTTCCCATGGTACT	TCTATTTTCG	54	30	30	41	anc	NONE	NONE	NONE	NONE	NONE	NONE	NONE	NONE	NONE	NONE	NONE	4D+380	NONE
	A1-CBRAD5	AGCTTCCCATGGTACT	TAAAAAGCCT	40	30	30	41	anc	NONE	NONE	NONE	NONE	NONE	NONE	NONE	NONE	NONE	NONE	NONE	4D+380	NONE
	A1-CBRAD5	AGCTTCCCATGGTACT	GTTGCTTACC	68	30	30	41	anc	NONE	NONE	NONE	NONE	NONE	NONE	NONE	NONE	NONE	NONE	NONE	4D+380	NONE
	A1-CBRAD5	AGCTTCCCATGGTACT	CATTTTGGAG	59	30	30	41	anc	NONE	NONE	NONE	NONE	NONE	NONE	NONE	NONE	NONE	NONE	NONE	4D+380	NONE
	A1-CBRAD5	AGCTTCCCATGGTACT	TTATTCAAAG	29	30	30	41	anc	NONE	NONE	NONE	NONE	NONE	NONE	NONE	NONE	NONE	NONE	NONE	4D+380	NONE
	A1-CBRAD5	AGCTTCCCATGGTACT	CCGACCCCGG	52	30	30	41	anc	NONE	NONE	NONE	NONE	NONE	NONE	NONE	NONE	NONE	NONE	NONE	4D+380	NONE
	A1-CBRAD5	AGCTTCCCATGGTACT	GGACTCGCGA	26	30	30	41	anc	NONE	NONE	NONE	NONE	NONE	NONE	NONE	NONE	NONE	NONE	NONE	4D+380	NONE
	A1-CBRAD5	AGCTTCCCATGGTACT	AGAGATATTT	26	30	30	41	anc	NONE	NONE	NONE	NONE	NONE	NONE	NONE	NONE	NONE	NONE	NONE	4D+380	NONE
	A1-CBRAD5	AGCTTCCCATGGTACT	TCTATTTTTC	1	30	30	41	anc	NONE	NONE	NONE	NONE	NONE	NONE	NONE	NONE	NONE	NONE	NONE	4D+380	NONE
	A1-CBRAD5	AGCTTCCCATGGTACT	AAAGACGCAT	106	30	30	41	anc	NONE	NONE	NONE	NONE	NONE	NONE	NONE	NONE	NONE	NONE	NONE	4D+380	NONE
	A1-CBRAD5	AGCTTCCCATGGTACT	GGACGTATAC	34	30	30	41	anc	NONE	NONE	NONE	NONE	NONE	NONE	NONE	NONE	NONE	NONE	NONE	4D+380	NONE
	A1-CBRAD5	AGCTTCCCATGGTACT	CTGACTGGTT	1	30	30	41	anc	NONE	NONE	NONE	NONE	NONE	NONE	NONE	NONE	NONE	NONE	NONE	4D+380	NONE
	A1-CBRAD5	AGCTTCCCATGGTACT	TCCGACTCTC	5	30	30	41	anc	NONE	NONE	NONE	NONE	NONE	NONE	NONE	NONE	NONE	NONE	NONE	4D+380	NONE
	A1-CBRAD5	AGCTTCCCATGGTACT	CCGACTCTCA	64	30	30	41	anc	NONE	NONE	NONE	NONE	NONE	NONE	NONE	NONE	NONE	NONE	NONE	4D+380	NONE
	A1-CBRAD5	AGCTTCCCATGGTACT	TAAAAGCCTG	1	30	30	41	anc	NONE	NONE	NONE	NONE	NONE	NONE	NONE	NONE	NONE	NONE	NONE	4D+380	NONE
	A1-CBRAD5	AGCTTCCCATGGTACT	TGAAATGCCA	6	30	30	41	anc	NONE	NONE	NONE	NONE	NONE	NONE	NONE	NONE	NONE	NONE	NONE	4D+380	NONE
	A1-CBRAD5	AGCTTCCCATGGTACT	AGAGATAATA	1	30	30	41	anc	NONE	NONE	NONE	NONE	NONE	NONE	NONE	NONE	NONE	NONE	NONE	4D+380	NONE
	A1-CBRAD5	AGCTTCCCATGGTACT	GGGACGTATA	1	30	30	41	anc	NONE	NONE	NONE	NONE	NONE	NONE	NONE	NONE	NONE	NONE	NONE	4D+380	NONE
	A1-CBRAD5	AGCTTCCCATGGTACT	AAAGCGTTAT	1	2	32	43	con	NONE	NONE	NONE	1I+173+A	NONE	NONE	NONE	NONE	NONE	NONE	NONE	4D+380	NONE
	A1-CBRAD5	AGCTTCCCATGGTACT	CGACAGATTT	1	30	30	41	anc	NONE	NONE	NONE	NONE	NONE	NONE	NONE	NONE	NONE	NONE	NONE	4D+380	NONE
	A1-CBRAD5	AGCTTCCCATGGTACT	CCCGCTTGAT	1	30	30	41	anc	NONE	NONE	NONE	NONE	NONE	NONE	NONE	NONE	NONE	NONE	NONE	4D+380	NONE
	A1-CBRAD5	AGCTTCCCATGGTACT	ATCCACTTGA	2	2	32	43	con	NONE	NONE	NONE	1I+173+A	NONE	NONE	NONE	NONE	NONE	NONE	NONE	4D+380	NONE
	A1-CBRAD5	AGCTTCCCATGGTACT	CAGTCCAGCG	1	30	30	41	anc	NONE	NONE	NONE	NONE	NONE	NONE	NONE	NONE	NONE	NONE	NONE	4D+380	NONE
	A1-CBRAD5	AGCTTCCCATGGTACT	TCTCCGACTC	1	30	30	41	anc	NONE	NONE	NONE	NONE	NONE	NONE	NONE	NONE	NONE	NONE	NONE	4D+380	NONE
	A1-CBRAD5	AGCTTCCCATGGTACT	CATTTTGGGT	1	30	30	41	anc	NONE	NONE	NONE	NONE	NONE	NONE	NONE	NONE	NONE	NONE	NONE	4D+380	NONE
	A1-CBRAD5	AGCTTCCCATGGTACT	GTTGCTTATT	1	30	30	41	anc	NONE	NONE	NONE	NONE	NONE	NONE	NONE	NONE	NONE	NONE	NONE	4D+380	NONE
	A1-CBRAD5	AGCTTCCCATGGTACT	ACTAGTTTTT	1	30	30	41	anc	NONE	NONE	NONE	NONE	NONE	NONE	NONE	NONE	NONE	NONE	NONE	4D+380	NONE
	A1-CBRAD5	AGCTTCCCATGGTACT	TGGGAAAAAA	1	30	30	41	anc	NONE	NONE	NONE	NONE	NONE	NONE	NONE	NONE	NONE	NONE	NONE	4D+380	NONE
	A1-CBRAD5	CGAGTTAGTGCGCTCA	GCTATCTTTC	84	11	11	19	anc	NONE	NONE	NONE	NONE	NONE	NONE	NONE	NONE	NONE	NONE	NONE	4D+380	NONE
	A1-CBRAD5	CGAGTTAGTGCGCTCA	CTCAGGCTCA	63	11	11	19	anc	NONE	NONE	NONE	NONE	NONE	NONE	NONE	NONE	NONE	NONE	NONE	4D+380	NONE
	A1-CBRAD5	CGAGTTAGTGCGCTCA	ATCGTCATGG	69	11	11	19	anc	NONE	NONE	NONE	NONE	NONE	NONE	NONE	NONE	NONE	NONE	NONE	4D+380	NONE
	A1-CBRAD5	CGAGTTAGTGCGCTCA	CTAAGTCTAC	5	11	11	19	anc	NONE	NONE	NONE	NONE	NONE	NONE	NONE	NONE	NONE	NONE	NONE	4D+380	NONE
	A1-CBRAD5	CGAGTTAGTGCGCTCA	TTCATACCCT	67	11	11	19	anc	NONE	NONE	NONE	NONE	NONE	NONE	NONE	NONE	NONE	NONE	NONE	4D+380	NONE
	A1-CBRAD5	CGAGTTAGTGCGCTCA	TAGTAAATGA	57	11	11	19	anc	NONE	NONE	NONE	NONE	NONE	NONE	NONE	NONE	NONE	NONE	NONE	4D+380	NONE
	A1-CBRAD5	CGAGTTAGTGCGCTCA	GTACTATACG	31	11	11	19	anc	NONE	NONE	NONE	NONE	NONE	NONE	NONE	NONE	NONE	NONE	NONE	4D+380	NONE
	A1-CBRAD5	CGAGTTAGTGCGCTCA	GCTATCCTTT	1	1	12	24	con	1I+81+G&1I+87+T	1I+109+G	NONE	NONE	NONE	NONE	NONE	NONE	NONE	NONE	1D+351&1I+362+G	4D+380	NONE
	A1-CBRAD5	CGAGTTAGTGCGCTCA	TCCCAGTTCC	44	11	11	19	anc	NONE	NONE	NONE	NONE	NONE	NONE	NONE	NONE	NONE	NONE	NONE	4D+380	NONE
	A1-CBRAD5	CGAGTTAGTGCGCTCA	AACGTTTACA	5	11	11	19	anc	NONE	NONE	NONE	NONE	NONE	NONE	NONE	NONE	NONE	NONE	NONE	4D+380	NONE
	A1-CBRAD5	CGAGTTAGTGCGCTCA	TTCCCTCGGG	71	11	11	19	anc	NONE	NONE	NONE	NONE	NONE	NONE	NONE	NONE	NONE	NONE	NONE	4D+380	NONE
	A1-CBRAD5	CGAGTTAGTGCGCTCA	GTCGAAATAC	31	11	11	19	anc	NONE	NONE	NONE	NONE	NONE	NONE	NONE	NONE	NONE	NONE	NONE	4D+380	NONE
	A1-CBRAD5	CGTTGGGGTCTTCGAA	CTTTTCTCGC	44	26	26	33	anc	NONE	NONE	NONE	NONE	NONE	NONE	NONE	NONE	NONE	NONE	NONE	4D+380	NONE
	A1-CBRAD5	CGTTGGGGTCTTCGAA	ACCTACAGCA	68	26	26	33	anc	NONE	NONE	NONE	NONE	NONE	NONE	NONE	NONE	NONE	NONE	NONE	4D+380	NONE
	A1-CBRAD5	CGTTGGGGTCTTCGAA	CATTGGGTCC	63	26	26	33	anc	NONE	NONE	NONE	NONE	NONE	NONE	NONE	NONE	NONE	NONE	NONE	4D+380	NONE
	A1-CBRAD5	CGTTGGGGTCTTCGAA	TCCCTGATGT	95	26	26	33	anc	NONE	NONE	NONE	NONE	NONE	NONE	NONE	NONE	NONE	NONE	NONE	4D+380	NONE
	A1-CBRAD5	CGTTGGGGTCTTCGAA	TCTCCTTGGC	74	26	26	33	anc	NONE	NONE	NONE	NONE	NONE	NONE	NONE	NONE	NONE	NONE	NONE	4D+380	NONE
	A1-CBRAD5	CGTTGGGGTCTTCGAA	CTTTCCTATT	27	26	26	33	anc	NONE	NONE	NONE	NONE	NONE	NONE	NONE	NONE	NONE	NONE	NONE	4D+380	NONE
	A1-CBRAD5	CGTTGGGGTCTTCGAA	ACCATGTCCA	50	26	26	33	anc	NONE	NONE	NONE	NONE	NONE	NONE	NONE	NONE	NONE	NONE	NONE	4D+380	NONE
	A1-CBRAD5	CGTTGGGGTCTTCGAA	TCCTTGGGTA	58	26	26	33	anc	NONE	NONE	NONE	NONE	NONE	NONE	NONE	NONE	NONE	NONE	NONE	4D+380	NONE
	A1-CBRAD5	CGTTGGGGTCTTCGAA	CCCTTTTATC	37	26	26	33	anc	NONE	NONE	NONE	NONE	NONE	NONE	NONE	NONE	NONE	NONE	NONE	4D+380	NONE
	A1-CBRAD5	CGTTGGGGTCTTCGAA	TGGGCTACCC	65	26	26	33	anc	NONE	NONE	NONE	NONE	NONE	NONE	NONE	NONE	NONE	NONE	NONE	4D+380	NONE
	A1-CBRAD5	CGTTGGGGTCTTCGAA	TTTCAATATT	42	26	26	33	anc	NONE	NONE	NONE	NONE	NONE	NONE	NONE	NONE	NONE	NONE	NONE	4D+380	NONE
	A1-CBRAD5	CGTTGGGGTCTTCGAA	TGCCACCGGG	65	26	26	33	anc	NONE	NONE	NONE	NONE	NONE	NONE	NONE	NONE	NONE	NONE	NONE	4D+380	NONE
	A1-CBRAD5	CGTTGGGGTCTTCGAA	CAAACTCGGT	61	26	26	33	anc	NONE	NONE	NONE	NONE	NONE	NONE	NONE	NONE	NONE	NONE	NONE	4D+380	NONE
	A1-CBRAD5	CGTTGGGGTCTTCGAA	CCATGCTTTT	85	26	26	33	anc	NONE	NONE	NONE	NONE	NONE	NONE	NONE	NONE	NONE	NONE	NONE	4D+380	NONE
	A1-CBRAD5	CGTTGGGGTCTTCGAA	ATCTAACTAT	66	26	26	33	anc	NONE	NONE	NONE	NONE	NONE	NONE	NONE	NONE	NONE	NONE	NONE	4D+380	NONE
	A1-CBRAD5	CGTTGGGGTCTTCGAA	TGCCTTTTCC	24	26	26	33	anc	NONE	NONE	NONE	NONE	NONE	NONE	NONE	NONE	NONE	NONE	NONE	4D+380	NONE
	A1-CBRAD5	CGTTGGGGTCTTCGAA	CCCTTTATCG	3	26	26	33	anc	NONE	NONE	NONE	NONE	NONE	NONE	NONE	NONE	NONE	NONE	NONE	4D+380	NONE
	A1-CBRAD5	CGTTGGGGTCTTCGAA	TGTTAACACT	37	26	26	33	anc	NONE	NONE	NONE	NONE	NONE	NONE	NONE	NONE	NONE	NONE	NONE	4D+380	NONE
	A1-CBRAD5	CGTTGGGGTCTTCGAA	TTAAGGATTA	27	26	26	33	anc	NONE	NONE	NONE	NONE	NONE	NONE	NONE	NONE	NONE	NONE	NONE	4D+380	NONE
	A1-CBRAD5	CGTTGGGGTCTTCGAA	GCACACCATA	77	26	26	33	anc	NONE	NONE	NONE	NONE	NONE	NONE	NONE	NONE	NONE	NONE	NONE	4D+380	NONE
	A1-CBRAD5	CGTTGGGGTCTTCGAA	TACTACGTTA	45	26	26	33	anc	NONE	NONE	NONE	NONE	NONE	NONE	NONE	NONE	NONE	NONE	NONE	4D+380	NONE
	A1-CBRAD5	CGTTGGGGTCTTCGAA	AGAAACCATG	32	26	26	33	anc	NONE	NONE	NONE	NONE	NONE	NONE	NONE	NONE	NONE	NONE	NONE	4D+380	NONE
	A1-CBRAD5	CGTTGGGGTCTTCGAA	TCAAACTTCT	37	26	26	33	anc	NONE	NONE	NONE	NONE	NONE	NONE	NONE	NONE	NONE	NONE	NONE	4D+380	NONE
	A1-CBRAD5	CGTTGGGGTCTTCGAA	TCCTGATGTG	3	26	26	33	anc	NONE	NONE	NONE	NONE	NONE	NONE	NONE	NONE	NONE	NONE	NONE	4D+380	NONE
	A1-CBRAD5	CGTTGGGGTCTTCGAA	TGCCCACGGG	1	1	27	44	con	61D+1&1I+81+G	NONE	NONE	2I+153+TA&1D+173	NONE	NONE	NONE	NONE	NONE	1D+335	1D+343&1D+362	4D+380	1D+397&1D+416
	A1-CBRAD5	CGTTGGGGTCTTCGAA	CTGTGACATG	24	26	26	33	anc	NONE	NONE	NONE	NONE	NONE	NONE	NONE	NONE	NONE	NONE	NONE	4D+380	NONE
	A1-CBRAD5	CGTTGGGGTCTTCGAA	ATCTAACTCA	1	26	26	33	anc	NONE	NONE	NONE	NONE	NONE	NONE	NONE	NONE	NONE	NONE	NONE	4D+380	NONE
	A1-CBRAD5	CACTGGGCATCGTTCC	AATAAGTCAG	6	40	40	56	anc	NONE	NONE	NONE	NONE	NONE	NONE	NONE	NONE	NONE	NONE	NONE	4D+380	NONE
	A1-CBRAD5	CACTGGGCATCGTTCC	CCGTCAGGTT	74	40	40	56	anc	NONE	NONE	NONE	NONE	NONE	NONE	NONE	NONE	NONE	NONE	NONE	4D+380	NONE
	A1-CBRAD5	CACTGGGCATCGTTCC	CTTGCGTGCC	128	40	40	56	anc	NONE	NONE	NONE	NONE	NONE	NONE	NONE	NONE	NONE	NONE	NONE	4D+380	NONE
	A1-CBRAD5	CACTGGGCATCGTTCC	GTACGTTTCA	89	40	40	56	anc	NONE	NONE	NONE	NONE	NONE	NONE	NONE	NONE	NONE	NONE	NONE	4D+380	NONE
	A1-CBRAD5	CACTGGGCATCGTTCC	GGCCATATAT	53	40	40	56	anc	NONE	NONE	NONE	NONE	NONE	NONE	NONE	NONE	NONE	NONE	NONE	4D+380	NONE
	A1-CBRAD5	CACTGGGCATCGTTCC	ACAGTTAGCA	124	40	40	56	anc	NONE	NONE	NONE	NONE	NONE	NONE	NONE	NONE	NONE	NONE	NONE	4D+380	NONE
	A1-CBRAD5	CACTGGGCATCGTTCC	GCCCGATTGA	66	40	40	56	anc	NONE	NONE	NONE	NONE	NONE	NONE	NONE	NONE	NONE	NONE	NONE	4D+380	NONE
	A1-CBRAD5	CACTGGGCATCGTTCC	GATTCGCTTT	80	40	40	56	anc	NONE	NONE	NONE	NONE	NONE	NONE	NONE	NONE	NONE	NONE	NONE	4D+380	NONE
	A1-CBRAD5	CACTGGGCATCGTTCC	GCGAACGGTA	33	40	40	56	anc	NONE	NONE	NONE	NONE	NONE	NONE	NONE	NONE	NONE	NONE	NONE	4D+380	NONE
	A1-CBRAD5	CACTGGGCATCGTTCC	GCCACCCTCT	75	40	40	56	anc	NONE	NONE	NONE	NONE	NONE	NONE	NONE	NONE	NONE	NONE	NONE	4D+380	NONE
	A1-CBRAD5	CACTGGGCATCGTTCC	TGGCTATAAA	13	40	40	56	anc	NONE	NONE	NONE	NONE	NONE	NONE	NONE	NONE	NONE	NONE	NONE	4D+380	NONE
	A1-CBRAD5	CACTGGGCATCGTTCC	GGCCCCTAGT	5	40	40	56	anc	NONE	NONE	NONE	NONE	NONE	NONE	NONE	NONE	NONE	NONE	NONE	4D+380	NONE
	A1-CBRAD5	CACTGGGCATCGTTCC	TTATTTTGGC	121	40	40	56	anc	NONE	NONE	NONE	NONE	NONE	NONE	NONE	NONE	NONE	NONE	NONE	4D+380	NONE
	A1-CBRAD5	CACTGGGCATCGTTCC	CACCACTATA	67	40	40	56	anc	NONE	NONE	NONE	NONE	NONE	NONE	NONE	NONE	NONE	NONE	NONE	4D+380	NONE
	A1-CBRAD5	CACTGGGCATCGTTCC	ATCTCCTCCG	63	40	40	56	anc	NONE	NONE	NONE	NONE	NONE	NONE	NONE	NONE	NONE	NONE	NONE	4D+380	NONE
	A1-CBRAD5	CACTGGGCATCGTTCC	GGCCCTAGTA	74	40	40	56	anc	NONE	NONE	NONE	NONE	NONE	NONE	NONE	NONE	NONE	NONE	NONE	4D+380	NONE
	A1-CBRAD5	CACTGGGCATCGTTCC	GCATTCGCAT	79	40	40	56	anc	NONE	NONE	NONE	NONE	NONE	NONE	NONE	NONE	NONE	NONE	NONE	4D+380	NONE
	A1-CBRAD5	CACTGGGCATCGTTCC	TGTCTTCTTG	69	40	40	56	anc	NONE	NONE	NONE	NONE	NONE	NONE	NONE	NONE	NONE	NONE	NONE	4D+380	NONE
	A1-CBRAD5	CACTGGGCATCGTTCC	TTCCGAACTC	79	40	40	56	anc	NONE	NONE	NONE	NONE	NONE	NONE	NONE	NONE	NONE	NONE	NONE	4D+380	NONE
	A1-CBRAD5	CACTGGGCATCGTTCC	GCCACCCCTC	5	40	40	56	anc	NONE	NONE	NONE	NONE	NONE	NONE	NONE	NONE	NONE	NONE	NONE	4D+380	NONE
	A1-CBRAD5	CACTGGGCATCGTTCC	AGGGATCCAA	35	40	40	56	anc	NONE	NONE	NONE	NONE	NONE	NONE	NONE	NONE	NONE	NONE	NONE	4D+380	NONE
	A1-CBRAD5	CACTGGGCATCGTTCC	CTATATTTTT	1	40	40	56	anc	NONE	NONE	NONE	NONE	NONE	NONE	NONE	NONE	NONE	NONE	NONE	4D+380	NONE
	A1-CBRAD5	CACTGGGCATCGTTCC	TAAGCTTGCT	80	40	40	56	anc	NONE	NONE	NONE	NONE	NONE	NONE	NONE	NONE	NONE	NONE	NONE	4D+380	NONE
	A1-CBRAD5	CACTGGGCATCGTTCC	TTTATATTTG	51	40	40	56	anc	NONE	NONE	NONE	NONE	NONE	NONE	NONE	NONE	NONE	NONE	NONE	4D+380	NONE
	A1-CBRAD5	CACTGGGCATCGTTCC	CCCGTCAGGT	3	40	40	56	anc	NONE	NONE	NONE	NONE	NONE	NONE	NONE	NONE	NONE	NONE	NONE	4D+380	NONE
	A1-CBRAD5	CACTGGGCATCGTTCC	TTATTTGGCT	2	40	40	56	anc	NONE	NONE	NONE	NONE	NONE	NONE	NONE	NONE	NONE	NONE	NONE	4D+380	NONE
	A1-CBRAD5	CACTGGGCATCGTTCC	GCCACAGGTT	1	40	40	56	anc	NONE	NONE	NONE	NONE	NONE	NONE	NONE	NONE	NONE	NONE	NONE	4D+380	NONE
	A1-CBRAD5	CACTGGGCATCGTTCC	ACTCTGTACT	20	40	40	56	anc	NONE	NONE	NONE	NONE	NONE	NONE	NONE	NONE	NONE	NONE	NONE	4D+380	NONE
	A1-CBRAD5	CACTGGGCATCGTTCC	CTTTATATTT	1	1	41	66	con	NONE	NONE	NONE	NONE	1I+189+G	NONE	NONE	NONE	2D+304	NONE	1I+351+G	4D+380	1I+392+G&1I+416+G
	A1-CBRAD5	CACTGGGCATCGTTCC	TTTATATTGT	1	40	40	56	anc	NONE	NONE	NONE	NONE	NONE	NONE	NONE	NONE	NONE	NONE	NONE	4D+380	NONE
	A1-CBRAD5	CACTGGGCATCGTTCC	GCATTCGCCA	1	40	40	56	anc	NONE	NONE	NONE	NONE	NONE	NONE	NONE	NONE	NONE	NONE	NONE	4D+380	NONE
	A1-CBRAD5	CACTGGGCATCGTTCC	GGCCAACTGT	1	40	40	56	anc	NONE	NONE	NONE	NONE	NONE	NONE	NONE	NONE	NONE	NONE	NONE	4D+380	NONE
	A1-CBRAD5	CACTGGGCATCGTTCC	CGCCCGATTG	1	40	40	56	anc	NONE	NONE	NONE	NONE	NONE	NONE	NONE	NONE	NONE	NONE	NONE	4D+380	NONE
	A1-CBRAD5	CACTGGGCATCGTTCC	TTCCGGACTT	1	40	40	56	anc	NONE	NONE	NONE	NONE	NONE	NONE	NONE	NONE	NONE	NONE	NONE	4D+380	NONE
	A1-CBRAD5	CACTGGGCATCGTTCC	ACCCCAGTGA	1	40	40	56	anc	NONE	NONE	NONE	NONE	NONE	NONE	NONE	NONE	NONE	NONE	NONE	4D+380	NONE
	A1-CBRAD5	CACTGGGCATCGTTCC	TTGCGTGCCA	1	40	40	56	anc	NONE	NONE	NONE	NONE	NONE	NONE	NONE	NONE	NONE	NONE	NONE	4D+380	NONE
	A1-CBRAD5	CACTGGGCATCGTTCC	CCGTGCACCT	1	40	40	56	anc	NONE	NONE	NONE	NONE	NONE	NONE	NONE	NONE	NONE	NONE	NONE	4D+380	NONE
	A1-CBRAD5	CACTGGGCATCGTTCC	CACCAGCATT	1	40	40	56	anc	NONE	NONE	NONE	NONE	NONE	NONE	NONE	NONE	NONE	NONE	NONE	4D+380	NONE
	A1-CBRAD5	CACTGGGCATCGTTCC	CCCGATTGGA	1	40	40	56	anc	NONE	NONE	NONE	NONE	NONE	NONE	NONE	NONE	NONE	NONE	NONE	4D+380	NONE
	A1-CBRAD5	CACTGGGCATCGTTCC	AGAAGGCATA	1	40	40	56	anc	NONE	NONE	NONE	NONE	NONE	NONE	NONE	NONE	NONE	NONE	NONE	4D+380	NONE
	A1-CBRAD5	CACTGGGCATCGTTCC	CTTGCGGCTG	1	40	40	56	anc	NONE	NONE	NONE	NONE	NONE	NONE	NONE	NONE	NONE	NONE	NONE	4D+380	NONE
	A1-CBRAD5	TACTTACCAGTTTCGA	ATATGGACAC	54	69	69	87	anc	NONE	NONE	NONE	NONE	NONE	NONE	NONE	NONE	NONE	NONE	NONE	4D+380	NONE
	A1-CBRAD5	TACTTACCAGTTTCGA	CGATCCGCCG	52	69	69	87	anc	NONE	NONE	NONE	NONE	NONE	NONE	NONE	NONE	NONE	NONE	NONE	4D+380	NONE
	A1-CBRAD5	TACTTACCAGTTTCGA	ACCGATTCAA	61	69	69	87	anc	NONE	NONE	NONE	NONE	NONE	NONE	NONE	NONE	NONE	NONE	NONE	4D+380	NONE
	A1-CBRAD5	TACTTACCAGTTTCGA	TATTTGCGTG	78	69	69	87	anc	NONE	NONE	NONE	NONE	NONE	NONE	NONE	NONE	NONE	NONE	NONE	4D+380	NONE
	A1-CBRAD5	TACTTACCAGTTTCGA	TTCATCTATA	33	69	69	87	anc	NONE	NONE	NONE	NONE	NONE	NONE	NONE	NONE	NONE	NONE	NONE	4D+380	NONE
	A1-CBRAD5	TACTTACCAGTTTCGA	ATCAAGGGCA	46	69	69	87	anc	NONE	NONE	NONE	NONE	NONE	NONE	NONE	NONE	NONE	NONE	NONE	4D+380	NONE
	A1-CBRAD5	TACTTACCAGTTTCGA	GTTTGCAGTT	57	69	69	87	anc	NONE	NONE	NONE	NONE	NONE	NONE	NONE	NONE	NONE	NONE	NONE	4D+380	NONE
	A1-CBRAD5	TACTTACCAGTTTCGA	GGCTCTCCGC	49	69	69	87	anc	NONE	NONE	NONE	NONE	NONE	NONE	NONE	NONE	NONE	NONE	NONE	4D+380	NONE
	A1-CBRAD5	TACTTACCAGTTTCGA	CTTGCCCGAC	107	69	69	87	anc	NONE	NONE	NONE	NONE	NONE	NONE	NONE	NONE	NONE	NONE	NONE	4D+380	NONE
	A1-CBRAD5	TACTTACCAGTTTCGA	GTACTTTACA	43	69	69	87	anc	NONE	NONE	NONE	NONE	NONE	NONE	NONE	NONE	NONE	NONE	NONE	4D+380	NONE
	A1-CBRAD5	TACTTACCAGTTTCGA	TGCTTTTGCA	64	69	69	87	anc	NONE	NONE	NONE	NONE	NONE	NONE	NONE	NONE	NONE	NONE	NONE	4D+380	NONE
	A1-CBRAD5	TACTTACCAGTTTCGA	TATCAACCCT	97	69	69	87	anc	NONE	NONE	NONE	NONE	NONE	NONE	NONE	NONE	NONE	NONE	NONE	4D+380	NONE
	A1-CBRAD5	TACTTACCAGTTTCGA	CAAGGTACTA	50	69	69	87	anc	NONE	NONE	NONE	NONE	NONE	NONE	NONE	NONE	NONE	NONE	NONE	4D+380	NONE
	A1-CBRAD5	TACTTACCAGTTTCGA	AGCGAGTACG	73	69	69	87	anc	NONE	NONE	NONE	NONE	NONE	NONE	NONE	NONE	NONE	NONE	NONE	4D+380	NONE
	A1-CBRAD5	TACTTACCAGTTTCGA	CATCATAGTG	74	69	69	87	anc	NONE	NONE	NONE	NONE	NONE	NONE	NONE	NONE	NONE	NONE	NONE	4D+380	NONE
	A1-CBRAD5	TACTTACCAGTTTCGA	CTCGAGGTTA	53	69	69	87	anc	NONE	NONE	NONE	NONE	NONE	NONE	NONE	NONE	NONE	NONE	NONE	4D+380	NONE
	A1-CBRAD5	TACTTACCAGTTTCGA	TCGTTTGACC	50	69	69	87	anc	NONE	NONE	NONE	NONE	NONE	NONE	NONE	NONE	NONE	NONE	NONE	4D+380	NONE
	A1-CBRAD5	TACTTACCAGTTTCGA	TACATTACGT	76	69	69	87	anc	NONE	NONE	NONE	NONE	NONE	NONE	NONE	NONE	NONE	NONE	NONE	4D+380	NONE
	A1-CBRAD5	TACTTACCAGTTTCGA	AAGGTTGGCC	62	69	69	87	anc	NONE	NONE	NONE	NONE	NONE	NONE	NONE	NONE	NONE	NONE	NONE	4D+380	NONE
	A1-CBRAD5	TACTTACCAGTTTCGA	ACCGCCGAAG	62	69	69	87	anc	NONE	NONE	NONE	NONE	NONE	NONE	NONE	NONE	NONE	NONE	NONE	4D+380	NONE
	A1-CBRAD5	TACTTACCAGTTTCGA	TTGGTTTAAG	19	69	69	87	anc	NONE	NONE	NONE	NONE	NONE	NONE	NONE	NONE	NONE	NONE	NONE	4D+380	NONE
	A1-CBRAD5	TACTTACCAGTTTCGA	TACCCCCGTA	43	69	69	87	anc	NONE	NONE	NONE	NONE	NONE	NONE	NONE	NONE	NONE	NONE	NONE	4D+380	NONE
	A1-CBRAD5	TACTTACCAGTTTCGA	TTAGTTTCAA	54	69	69	87	anc	NONE	NONE	NONE	NONE	NONE	NONE	NONE	NONE	NONE	NONE	NONE	4D+380	NONE
	A1-CBRAD5	TACTTACCAGTTTCGA	GAAGAGGCTT	51	69	69	87	anc	NONE	NONE	NONE	NONE	NONE	NONE	NONE	NONE	NONE	NONE	NONE	4D+380	NONE
	A1-CBRAD5	TACTTACCAGTTTCGA	TGGGCTTCAA	21	69	69	87	anc	NONE	NONE	NONE	NONE	NONE	NONE	NONE	NONE	NONE	NONE	NONE	4D+380	NONE
	A1-CBRAD5	TACTTACCAGTTTCGA	TGTTTCAAAC	22	69	69	87	anc	NONE	NONE	NONE	NONE	NONE	NONE	NONE	NONE	NONE	NONE	NONE	4D+380	NONE
	A1-CBRAD5	TACTTACCAGTTTCGA	TATTATTTAG	50	69	69	87	anc	NONE	NONE	NONE	NONE	NONE	NONE	NONE	NONE	NONE	NONE	NONE	4D+380	NONE
	A1-CBRAD5	TACTTACCAGTTTCGA	GTATCCAATA	53	69	69	87	anc	NONE	NONE	NONE	NONE	NONE	NONE	NONE	NONE	NONE	NONE	NONE	4D+380	NONE
	A1-CBRAD5	TACTTACCAGTTTCGA	ACAGGTTGGG	65	69	69	87	anc	NONE	NONE	NONE	NONE	NONE	NONE	NONE	NONE	NONE	NONE	NONE	4D+380	NONE
	A1-CBRAD5	TACTTACCAGTTTCGA	GCTCCATAAA	62	69	69	87	anc	NONE	NONE	NONE	NONE	NONE	NONE	NONE	NONE	NONE	NONE	NONE	4D+380	NONE
	A1-CBRAD5	TACTTACCAGTTTCGA	TGTAAGGGCC	61	69	69	87	anc	NONE	NONE	NONE	NONE	NONE	NONE	NONE	NONE	NONE	NONE	NONE	4D+380	NONE
	A1-CBRAD5	TACTTACCAGTTTCGA	CCACGGTATA	63	69	69	87	anc	NONE	NONE	NONE	NONE	NONE	NONE	NONE	NONE	NONE	NONE	NONE	4D+380	NONE
	A1-CBRAD5	TACTTACCAGTTTCGA	TTTTACAGTC	76	69	69	87	anc	NONE	NONE	NONE	NONE	NONE	NONE	NONE	NONE	NONE	NONE	NONE	4D+380	NONE
	A1-CBRAD5	TACTTACCAGTTTCGA	GCATTTTCCT	21	69	69	87	anc	NONE	NONE	NONE	NONE	NONE	NONE	NONE	NONE	NONE	NONE	NONE	4D+380	NONE
	A1-CBRAD5	TACTTACCAGTTTCGA	GAGGGTTACC	24	69	69	87	anc	NONE	NONE	NONE	NONE	NONE	NONE	NONE	NONE	NONE	NONE	NONE	4D+380	NONE
	A1-CBRAD5	TACTTACCAGTTTCGA	CGTGTGGGGT	90	69	69	87	anc	NONE	NONE	NONE	NONE	NONE	NONE	NONE	NONE	NONE	NONE	NONE	4D+380	NONE
	A1-CBRAD5	TACTTACCAGTTTCGA	AGGTGAGTTT	9	69	69	87	anc	NONE	NONE	NONE	NONE	NONE	NONE	NONE	NONE	NONE	NONE	NONE	4D+380	NONE
	A1-CBRAD5	TACTTACCAGTTTCGA	TCAGGAGATT	18	69	69	87	anc	NONE	NONE	NONE	NONE	NONE	NONE	NONE	NONE	NONE	NONE	NONE	4D+380	NONE
	A1-CBRAD5	TACTTACCAGTTTCGA	TGATCCGGCA	89	69	69	87	anc	NONE	NONE	NONE	NONE	NONE	NONE	NONE	NONE	NONE	NONE	NONE	4D+380	NONE
	A1-CBRAD5	TACTTACCAGTTTCGA	CAAATACGAT	46	69	69	87	anc	NONE	NONE	NONE	NONE	NONE	NONE	NONE	NONE	NONE	NONE	NONE	4D+380	NONE
	A1-CBRAD5	TACTTACCAGTTTCGA	TGATGGTAAT	39	69	69	87	anc	NONE	NONE	NONE	NONE	NONE	NONE	NONE	NONE	NONE	NONE	NONE	4D+380	NONE
	A1-CBRAD5	TACTTACCAGTTTCGA	TATCTTCTGG	58	69	69	87	anc	NONE	NONE	NONE	NONE	NONE	NONE	NONE	NONE	NONE	NONE	NONE	4D+380	NONE
	A1-CBRAD5	TACTTACCAGTTTCGA	TTGTTACCAA	52	69	69	87	anc	NONE	NONE	NONE	NONE	NONE	NONE	NONE	NONE	NONE	NONE	NONE	4D+380	NONE
	A1-CBRAD5	TACTTACCAGTTTCGA	ACGCCGAAGG	2	69	69	87	anc	NONE	NONE	NONE	NONE	NONE	NONE	NONE	NONE	NONE	NONE	NONE	4D+380	NONE
	A1-CBRAD5	TACTTACCAGTTTCGA	TTAAAAGACG	7	69	69	87	anc	NONE	NONE	NONE	NONE	NONE	NONE	NONE	NONE	NONE	NONE	NONE	4D+380	NONE
	A1-CBRAD5	TACTTACCAGTTTCGA	ACGATAAACA	29	69	69	87	anc	NONE	NONE	NONE	NONE	NONE	NONE	NONE	NONE	NONE	NONE	NONE	4D+380	NONE
	A1-CBRAD5	TACTTACCAGTTTCGA	TTCTCATTTA	42	69	69	87	anc	NONE	NONE	NONE	NONE	NONE	NONE	NONE	NONE	NONE	NONE	NONE	4D+380	NONE
	A1-CBRAD5	TACTTACCAGTTTCGA	CCATTAAATG	19	69	69	87	anc	NONE	NONE	NONE	NONE	NONE	NONE	NONE	NONE	NONE	NONE	NONE	4D+380	NONE
	A1-CBRAD5	TACTTACCAGTTTCGA	AAATCAGATT	28	69	69	87	anc	NONE	NONE	NONE	NONE	NONE	NONE	NONE	NONE	NONE	NONE	NONE	4D+380	NONE
	A1-CBRAD5	TACTTACCAGTTTCGA	AATGCCCCCG	42	69	69	87	anc	NONE	NONE	NONE	NONE	NONE	NONE	NONE	NONE	NONE	NONE	NONE	4D+380	NONE
	A1-CBRAD5	TACTTACCAGTTTCGA	TATTATTGTG	1	69	69	87	anc	NONE	NONE	NONE	NONE	NONE	NONE	NONE	NONE	NONE	NONE	NONE	4D+380	NONE
	A1-CBRAD5	TACTTACCAGTTTCGA	TCTTTTTTTT	1	69	69	87	anc	NONE	NONE	NONE	NONE	NONE	NONE	NONE	NONE	NONE	NONE	NONE	4D+380	NONE
	A1-CBRAD5	TACTTACCAGTTTCGA	GTATCAACGC	1	69	69	87	anc	NONE	NONE	NONE	NONE	NONE	NONE	NONE	NONE	NONE	NONE	NONE	4D+380	NONE
	A1-CBRAD5	TACTTACCAGTTTCGA	CATCATAGAT	1	69	69	87	anc	NONE	NONE	NONE	NONE	NONE	NONE	NONE	NONE	NONE	NONE	NONE	4D+380	NONE
	A1-CBRAD5	TACTTACCAGTTTCGA	GTTGCAGTTT	1	69	69	87	anc	NONE	NONE	NONE	NONE	NONE	NONE	NONE	NONE	NONE	NONE	NONE	4D+380	NONE
	A1-CBRAD5	TACTTACCAGTTTCGA	CGTGCATTCG	1	69	69	87	anc	NONE	NONE	NONE	NONE	NONE	NONE	NONE	NONE	NONE	NONE	NONE	4D+380	NONE
	A1-CBRAD5	TACTTACCAGTTTCGA	TAGTTTGCGT	1	69	69	87	anc	NONE	NONE	NONE	NONE	NONE	NONE	NONE	NONE	NONE	NONE	NONE	4D+380	NONE
	A1-CBRAD5	TACTTACCAGTTTCGA	CAAAGGTACT	5	69	69	87	anc	NONE	NONE	NONE	NONE	NONE	NONE	NONE	NONE	NONE	NONE	NONE	4D+380	NONE
	A1-CBRAD5	TACTTACCAGTTTCGA	GCCCCAGCGA	1	69	69	87	anc	NONE	NONE	NONE	NONE	NONE	NONE	NONE	NONE	NONE	NONE	NONE	4D+380	NONE
	A1-CBRAD5	TACTTACCAGTTTCGA	TGGTTACAGG	1	1	70	89	anc	NONE	NONE	1I+134+C	NONE	NONE	NONE	NONE	NONE	NONE	NONE	NONE	4D+380	NONE
	A1-CBRAD5	TACTTACCAGTTTCGA	TTTCACCGAG	1	69	69	87	anc	NONE	NONE	NONE	NONE	NONE	NONE	NONE	NONE	NONE	NONE	NONE	4D+380	NONE
	A1-CBRAD5	TACTTACCAGTTTCGA	GAAGGTGCCC	1	69	69	87	anc	NONE	NONE	NONE	NONE	NONE	NONE	NONE	NONE	NONE	NONE	NONE	4D+380	NONE
	A1-CBRAD5	TACTTACCAGTTTCGA	ACCGCCCGAA	1	69	69	87	anc	NONE	NONE	NONE	NONE	NONE	NONE	NONE	NONE	NONE	NONE	NONE	4D+380	NONE
	A1-CBRAD5	TACTTACCAGTTTCGA	ACAAGCTACT	1	69	69	87	anc	NONE	NONE	NONE	NONE	NONE	NONE	NONE	NONE	NONE	NONE	NONE	4D+380	NONE
	A1-CBRAD5	TACTTACCAGTTTCGA	GTTCCATGAC	1	69	69	87	anc	NONE	NONE	NONE	NONE	NONE	NONE	NONE	NONE	NONE	NONE	NONE	4D+380	NONE
	A1-CBRAD5	TACTTACCAGTTTCGA	AGGACCTACA	1	69	69	87	anc	NONE	NONE	NONE	NONE	NONE	NONE	NONE	NONE	NONE	NONE	NONE	4D+380	NONE
	A1-CBRAD5	TACTTACCAGTTTCGA	ATCAAGGGGC	2	1	71	93	con	NONE	NONE	1I+134+C	1I+173+G	NONE	NONE	NONE	NONE	NONE	1I+335+G	1I+350+C	4D+380	NONE
	A1-CBRAD5	TACTTACCAGTTTCGA	TATTATTTTT	1	69	69	87	anc	NONE	NONE	NONE	NONE	NONE	NONE	NONE	NONE	NONE	NONE	NONE	4D+380	NONE
	A1-CBRAD5	TACTTACCAGTTTCGA	TGCTTTTTTT	1	69	69	87	anc	NONE	NONE	NONE	NONE	NONE	NONE	NONE	NONE	NONE	NONE	NONE	4D+380	NONE
	A1-CBRAD5	TACTTACCAGTTTCGA	ATTAGTTTCA	1	69	69	87	anc	NONE	NONE	NONE	NONE	NONE	NONE	NONE	NONE	NONE	NONE	NONE	4D+380	NONE
	A1-CBRAD5	TACTTACCAGTTTCGA	TTGTTTACCA	1	69	69	87	anc	NONE	NONE	NONE	NONE	NONE	NONE	NONE	NONE	NONE	NONE	NONE	4D+380	NONE
	A1-CBRAD5	CTGTATTAGGTCACCC	CTCGACTAGT	56	15	15	18	anc	NONE	NONE	NONE	NONE	NONE	NONE	NONE	NONE	NONE	NONE	NONE	4D+380	NONE
	A1-CBRAD5	CTGTATTAGGTCACCC	CTTCTCTTTG	69	15	15	18	anc	NONE	NONE	NONE	NONE	NONE	NONE	NONE	NONE	NONE	NONE	NONE	4D+380	NONE
	A1-CBRAD5	CTGTATTAGGTCACCC	TCGAGGTTTG	76	15	15	18	anc	NONE	NONE	NONE	NONE	NONE	NONE	NONE	NONE	NONE	NONE	NONE	4D+380	NONE
	A1-CBRAD5	CTGTATTAGGTCACCC	CCGCATTGTA	6	15	15	18	anc	NONE	NONE	NONE	NONE	NONE	NONE	NONE	NONE	NONE	NONE	NONE	4D+380	NONE
	A1-CBRAD5	CTGTATTAGGTCACCC	CGCATTGTAT	81	15	15	18	anc	NONE	NONE	NONE	NONE	NONE	NONE	NONE	NONE	NONE	NONE	NONE	4D+380	NONE
	A1-CBRAD5	CTGTATTAGGTCACCC	CCTCGACTAG	1	15	15	18	anc	NONE	NONE	NONE	NONE	NONE	NONE	NONE	NONE	NONE	NONE	NONE	4D+380	NONE
	A1-CBRAD5	CTGTATTAGGTCACCC	AAATTCCCCG	2	15	15	18	anc	NONE	NONE	NONE	NONE	NONE	NONE	NONE	NONE	NONE	NONE	NONE	4D+380	NONE
	A1-CBRAD5	CTGTATTAGGTCACCC	AAATTCCCGT	63	15	15	18	anc	NONE	NONE	NONE	NONE	NONE	NONE	NONE	NONE	NONE	NONE	NONE	4D+380	NONE
	A1-CBRAD5	CTGTATTAGGTCACCC	CCTTCTCTTT	5	15	15	18	anc	NONE	NONE	NONE	NONE	NONE	NONE	NONE	NONE	NONE	NONE	NONE	4D+380	NONE
	A1-CBRAD5	CTGTATTAGGTCACCC	CAAATTCCCG	1	15	15	18	anc	NONE	NONE	NONE	NONE	NONE	NONE	NONE	NONE	NONE	NONE	NONE	4D+380	NONE
	A1-CBRAD5	CTGTATTAGGTCACCC	CATATGAGTC	2	15	15	18	anc	NONE	NONE	NONE	NONE	NONE	NONE	NONE	NONE	NONE	NONE	NONE	4D+380	NONE
	A1-CBRAD5	CTGTATTAGGTCACCC	CGTGAAGAGT	47	15	15	18	anc	NONE	NONE	NONE	NONE	NONE	NONE	NONE	NONE	NONE	NONE	NONE	4D+380	NONE
	A1-CBRAD5	CTGTATTAGGTCACCC	CCGTGAAGAG	3	15	15	18	anc	NONE	NONE	NONE	NONE	NONE	NONE	NONE	NONE	NONE	NONE	NONE	4D+380	NONE
	A1-CBRAD5	CTGTATTAGGTCACCC	ACATACTTTA	1	15	15	18	anc	NONE	NONE	NONE	NONE	NONE	NONE	NONE	NONE	NONE	NONE	NONE	4D+380	NONE
	A1-CBRAD5	CTGTATTAGGTCACCC	TCGACTAGTC	1	15	15	18	anc	NONE	NONE	NONE	NONE	NONE	NONE	NONE	NONE	NONE	NONE	NONE	4D+380	NONE
	A1-CBRAD5	CTGTATTAGGTCACCC	CCATATGAGT	1	1	16	22	con	NONE	NONE	NONE	1I+164+T&1I+171+G	NONE	NONE	1I+254+G	NONE	NONE	NONE	NONE	4D+380	1D+422
	A1-CBRAD5	CATTGAGGTCAGGTGA	GATAAAGGTT	72	11	16	42	anc	NONE	NONE	NONE	NONE	NONE	NONE	NONE	NONE	NONE	NONE	NONE	4D+380	4D+406
	A1-CBRAD5	CATTGAGGTCAGGTGA	GGGGTGCCCC	58	5	5	26	anc	NONE	NONE	NONE	NONE	NONE	NONE	NONE	NONE	NONE	NONE	NONE	4D+380	NONE
	A1-CBRAD5	CATTGAGGTCAGGTGA	CAAGTCCTTT	53	11	16	42	anc	NONE	NONE	NONE	NONE	NONE	NONE	NONE	NONE	NONE	NONE	NONE	4D+380	4D+406
	A1-CBRAD5	CATTGAGGTCAGGTGA	ACCAACCACT	62	11	16	42	anc	NONE	NONE	NONE	NONE	NONE	NONE	NONE	NONE	NONE	NONE	NONE	4D+380	4D+406
	A1-CBRAD5	CATTGAGGTCAGGTGA	AATTCGAGTG	50	11	16	42	anc	NONE	NONE	NONE	NONE	NONE	NONE	NONE	NONE	NONE	NONE	NONE	4D+380	4D+406
	A1-CBRAD5	CATTGAGGTCAGGTGA	GTGGATCCCC	71	11	16	42	anc	NONE	NONE	NONE	NONE	NONE	NONE	NONE	NONE	NONE	NONE	NONE	4D+380	4D+406
	A1-CBRAD5	CATTGAGGTCAGGTGA	TGTGTAATCA	71	5	5	26	anc	NONE	NONE	NONE	NONE	NONE	NONE	NONE	NONE	NONE	NONE	NONE	4D+380	NONE
	A1-CBRAD5	CATTGAGGTCAGGTGA	GGGTCTTACT	52	11	16	42	anc	NONE	NONE	NONE	NONE	NONE	NONE	NONE	NONE	NONE	NONE	NONE	4D+380	4D+406
	A1-CBRAD5	CATTGAGGTCAGGTGA	ACTATTTTCG	60	5	5	26	anc	NONE	NONE	NONE	NONE	NONE	NONE	NONE	NONE	NONE	NONE	NONE	4D+380	NONE
	A1-CBRAD5	CATTGAGGTCAGGTGA	ATTTTGCCGT	28	11	16	42	anc	NONE	NONE	NONE	NONE	NONE	NONE	NONE	NONE	NONE	NONE	NONE	4D+380	4D+406
	A1-CBRAD5	CATTGAGGTCAGGTGA	CCCTCTTCGC	54	11	16	42	anc	NONE	NONE	NONE	NONE	NONE	NONE	NONE	NONE	NONE	NONE	NONE	4D+380	4D+406
	A1-CBRAD5	CATTGAGGTCAGGTGA	TGCACCAACT	1	5	5	26	anc	NONE	NONE	NONE	NONE	NONE	NONE	NONE	NONE	NONE	NONE	NONE	4D+380	NONE
	A1-CBRAD5	CATTGAGGTCAGGTGA	CGCAAGCATG	78	5	5	26	anc	NONE	NONE	NONE	NONE	NONE	NONE	NONE	NONE	NONE	NONE	NONE	4D+380	NONE
	A1-CBRAD5	CATTGAGGTCAGGTGA	CGCAAAGCAT	1	11	16	42	anc	NONE	NONE	NONE	NONE	NONE	NONE	NONE	NONE	NONE	NONE	NONE	4D+380	4D+406
	A1-CBRAD5	CATTGAGGTCAGGTGA	ACCCAACCCA	1	1	17	52	con	1I+81+G	1I+109+G	NONE	NONE	1I+189+G	NONE	1I+254+G	1I+270+G	1I+297+G	1I+324+G&1I+329+G	NONE	4D+380	1I+392+G&4D+406
	A1-CBRAD5	CATTGAGGTCAGGTGA	ATTTTGGCCG	1	11	16	42	anc	NONE	NONE	NONE	NONE	NONE	NONE	NONE	NONE	NONE	NONE	NONE	4D+380	4D+406
	A1-CBRAD5	CATTGAGGTCAGGTGA	GGGGTCTTAC	1	11	16	42	anc	NONE	NONE	NONE	NONE	NONE	NONE	NONE	NONE	NONE	NONE	NONE	4D+380	4D+406
	A1-CBRAD5	ACCATTTGTCACATTG	AATAAAACAA	1	21	21	26	anc	NONE	NONE	NONE	NONE	NONE	NONE	NONE	NONE	NONE	NONE	NONE	4D+380	NONE
	A1-CBRAD5	ACCATTTGTCACATTG	TAGCCTTTCG	17	21	21	26	anc	NONE	NONE	NONE	NONE	NONE	NONE	NONE	NONE	NONE	NONE	NONE	4D+380	NONE
	A1-CBRAD5	ACCATTTGTCACATTG	GCGAATACCA	79	21	21	26	anc	NONE	NONE	NONE	NONE	NONE	NONE	NONE	NONE	NONE	NONE	NONE	4D+380	NONE
	A1-CBRAD5	ACCATTTGTCACATTG	CCAAGAATCA	63	21	21	26	anc	NONE	NONE	NONE	NONE	NONE	NONE	NONE	NONE	NONE	NONE	NONE	4D+380	NONE
	A1-CBRAD5	ACCATTTGTCACATTG	TACCTCTTGG	92	21	21	26	anc	NONE	NONE	NONE	NONE	NONE	NONE	NONE	NONE	NONE	NONE	NONE	4D+380	NONE
	A1-CBRAD5	ACCATTTGTCACATTG	ATTGTCTCAT	91	21	21	26	anc	NONE	NONE	NONE	NONE	NONE	NONE	NONE	NONE	NONE	NONE	NONE	4D+380	NONE
	A1-CBRAD5	ACCATTTGTCACATTG	TAGAATCCCG	51	21	21	26	anc	NONE	NONE	NONE	NONE	NONE	NONE	NONE	NONE	NONE	NONE	NONE	4D+380	NONE
	A1-CBRAD5	ACCATTTGTCACATTG	TAATACATTT	58	21	21	26	anc	NONE	NONE	NONE	NONE	NONE	NONE	NONE	NONE	NONE	NONE	NONE	4D+380	NONE
	A1-CBRAD5	ACCATTTGTCACATTG	AATAAAACGT	136	21	21	26	anc	NONE	NONE	NONE	NONE	NONE	NONE	NONE	NONE	NONE	NONE	NONE	4D+380	NONE
	A1-CBRAD5	ACCATTTGTCACATTG	GAAAAAAAAA	1	21	21	26	anc	NONE	NONE	NONE	NONE	NONE	NONE	NONE	NONE	NONE	NONE	NONE	4D+380	NONE
	A1-CBRAD5	ACCATTTGTCACATTG	AATAAAAACG	5	21	21	26	anc	NONE	NONE	NONE	NONE	NONE	NONE	NONE	NONE	NONE	NONE	NONE	4D+380	NONE
	A1-CBRAD5	ACCATTTGTCACATTG	AATAAACGTC	1	1	22	31	con	NONE	1I+110+T	NONE	NONE	1D+191	1I+219+T	1D+237	NONE	NONE	NONE	NONE	4D+380	NONE
	A1-CBRAD5	ACCATTTGTCACATTG	TAAGGCGATC	48	21	21	26	anc	NONE	NONE	NONE	NONE	NONE	NONE	NONE	NONE	NONE	NONE	NONE	4D+380	NONE
	A1-CBRAD5	ACCATTTGTCACATTG	GGCGAATACC	3	21	21	26	anc	NONE	NONE	NONE	NONE	NONE	NONE	NONE	NONE	NONE	NONE	NONE	4D+380	NONE
	A1-CBRAD5	ACCATTTGTCACATTG	GCGACAACAA	1	21	21	26	anc	NONE	NONE	NONE	NONE	NONE	NONE	NONE	NONE	NONE	NONE	NONE	4D+380	NONE
	A1-CBRAD5	ACCATTTGTCACATTG	AGGTCAGGTG	1	21	21	26	anc	NONE	NONE	NONE	NONE	NONE	NONE	NONE	NONE	NONE	NONE	NONE	4D+380	NONE
	A1-CBRAD5	ACCATTTGTCACATTG	CCTCTACATT	15	21	21	26	anc	NONE	NONE	NONE	NONE	NONE	NONE	NONE	NONE	NONE	NONE	NONE	4D+380	NONE
	A1-CBRAD5	ACCATTTGTCACATTG	GAGAACCTAA	44	21	21	26	anc	NONE	NONE	NONE	NONE	NONE	NONE	NONE	NONE	NONE	NONE	NONE	4D+380	NONE
	A1-CBRAD5	ACCATTTGTCACATTG	CCTAAGAATC	1	21	21	26	anc	NONE	NONE	NONE	NONE	NONE	NONE	NONE	NONE	NONE	NONE	NONE	4D+380	NONE
	A1-CBRAD5	ACCATTTGTCACATTG	CTATTTTTTT	1	21	21	26	anc	NONE	NONE	NONE	NONE	NONE	NONE	NONE	NONE	NONE	NONE	NONE	4D+380	NONE
	A1-CBRAD5	ACCATTTGTCACATTG	GCGAATACTT	1	21	21	26	anc	NONE	NONE	NONE	NONE	NONE	NONE	NONE	NONE	NONE	NONE	NONE	4D+380	NONE
	A1-CBRAD5	ACCATTTGTCACATTG	TGCGGCCTGT	1	21	21	26	anc	NONE	NONE	NONE	NONE	NONE	NONE	NONE	NONE	NONE	NONE	NONE	4D+380	NONE
	A1-CBRAD5	CAGATTGTCACCTACC	TAAATTAGAA	49	5	5	5	con	NONE	NONE	NONE	NONE	NONE	NONE	NONE	NONE	NONE	NONE	NONE	4D+380	NONE
	A1-CBRAD5	CAGATTGTCACCTACC	AATTTGACAT	46	5	5	5	con	NONE	NONE	NONE	NONE	NONE	NONE	NONE	NONE	NONE	NONE	NONE	4D+380	NONE
	A1-CBRAD5	CAGATTGTCACCTACC	CAGTTTAGTG	37	5	5	5	con	NONE	NONE	NONE	NONE	NONE	NONE	NONE	NONE	NONE	NONE	NONE	4D+380	NONE
	A1-CBRAD5	CAGATTGTCACCTACC	CAATTTTTTT	1	5	5	5	con	NONE	NONE	NONE	NONE	NONE	NONE	NONE	NONE	NONE	NONE	NONE	4D+380	NONE
	A1-CBRAD5	CAGATTGTCACCTACC	ACTCAGCATC	75	5	5	5	con	NONE	NONE	NONE	NONE	NONE	NONE	NONE	NONE	NONE	NONE	NONE	4D+380	NONE
	A1-CBRAD5	TTCCTAAGTGTTACTG	GACATTTCTG	49	38	38	44	anc	NONE	NONE	NONE	NONE	NONE	NONE	NONE	NONE	NONE	NONE	NONE	4D+380	NONE
	A1-CBRAD5	TTCCTAAGTGTTACTG	AAGTGAATTA	57	38	38	44	anc	NONE	NONE	NONE	NONE	NONE	NONE	NONE	NONE	NONE	NONE	NONE	4D+380	NONE
	A1-CBRAD5	TTCCTAAGTGTTACTG	ACACCTACGT	6	38	38	44	anc	NONE	NONE	NONE	NONE	NONE	NONE	NONE	NONE	NONE	NONE	NONE	4D+380	NONE
	A1-CBRAD5	TTCCTAAGTGTTACTG	GATTAGTCGT	17	38	38	44	anc	NONE	NONE	NONE	NONE	NONE	NONE	NONE	NONE	NONE	NONE	NONE	4D+380	NONE
	A1-CBRAD5	TTCCTAAGTGTTACTG	GGCCCCCTGA	27	38	38	44	anc	NONE	NONE	NONE	NONE	NONE	NONE	NONE	NONE	NONE	NONE	NONE	4D+380	NONE
	A1-CBRAD5	TTCCTAAGTGTTACTG	AGAACTTTGA	51	38	38	44	anc	NONE	NONE	NONE	NONE	NONE	NONE	NONE	NONE	NONE	NONE	NONE	4D+380	NONE
	A1-CBRAD5	TTCCTAAGTGTTACTG	TTATGAAAGG	43	38	38	44	anc	NONE	NONE	NONE	NONE	NONE	NONE	NONE	NONE	NONE	NONE	NONE	4D+380	NONE
	A1-CBRAD5	TTCCTAAGTGTTACTG	TGACGTGTAT	74	38	38	44	anc	NONE	NONE	NONE	NONE	NONE	NONE	NONE	NONE	NONE	NONE	NONE	4D+380	NONE
	A1-CBRAD5	TTCCTAAGTGTTACTG	TAGACTAGGG	88	38	38	44	anc	NONE	NONE	NONE	NONE	NONE	NONE	NONE	NONE	NONE	NONE	NONE	4D+380	NONE
	A1-CBRAD5	TTCCTAAGTGTTACTG	TATGTGTTTT	44	38	38	44	anc	NONE	NONE	NONE	NONE	NONE	NONE	NONE	NONE	NONE	NONE	NONE	4D+380	NONE
	A1-CBRAD5	TTCCTAAGTGTTACTG	AATTTGTGTC	26	38	38	44	anc	NONE	NONE	NONE	NONE	NONE	NONE	NONE	NONE	NONE	NONE	NONE	4D+380	NONE
	A1-CBRAD5	TTCCTAAGTGTTACTG	AATCCGCCAG	52	38	38	44	anc	NONE	NONE	NONE	NONE	NONE	NONE	NONE	NONE	NONE	NONE	NONE	4D+380	NONE
	A1-CBRAD5	TTCCTAAGTGTTACTG	GAGTTCAGCA	65	38	38	44	anc	NONE	NONE	NONE	NONE	NONE	NONE	NONE	NONE	NONE	NONE	NONE	4D+380	NONE
	A1-CBRAD5	TTCCTAAGTGTTACTG	ATCACTTATG	14	38	38	44	anc	NONE	NONE	NONE	NONE	NONE	NONE	NONE	NONE	NONE	NONE	NONE	4D+380	NONE
	A1-CBRAD5	TTCCTAAGTGTTACTG	GATAATAGAT	29	38	38	44	anc	NONE	NONE	NONE	NONE	NONE	NONE	NONE	NONE	NONE	NONE	NONE	4D+380	NONE
	A1-CBRAD5	TTCCTAAGTGTTACTG	GCATCGGCTA	67	38	38	44	anc	NONE	NONE	NONE	NONE	NONE	NONE	NONE	NONE	NONE	NONE	NONE	4D+380	NONE
	A1-CBRAD5	TTCCTAAGTGTTACTG	TTCGTTGATG	63	38	38	44	anc	NONE	NONE	NONE	NONE	NONE	NONE	NONE	NONE	NONE	NONE	NONE	4D+380	NONE
	A1-CBRAD5	TTCCTAAGTGTTACTG	GAAGGCAACT	91	38	38	44	anc	NONE	NONE	NONE	NONE	NONE	NONE	NONE	NONE	NONE	NONE	NONE	4D+380	NONE
	A1-CBRAD5	TTCCTAAGTGTTACTG	CGTCATTCTG	93	38	38	44	anc	NONE	NONE	NONE	NONE	NONE	NONE	NONE	NONE	NONE	NONE	NONE	4D+380	NONE
	A1-CBRAD5	TTCCTAAGTGTTACTG	ATTGCCATTT	41	38	38	44	anc	NONE	NONE	NONE	NONE	NONE	NONE	NONE	NONE	NONE	NONE	NONE	4D+380	NONE
	A1-CBRAD5	TTCCTAAGTGTTACTG	TATCTCCTGC	60	38	38	44	anc	NONE	NONE	NONE	NONE	NONE	NONE	NONE	NONE	NONE	NONE	NONE	4D+380	NONE
	A1-CBRAD5	TTCCTAAGTGTTACTG	CGAGGTGAGG	60	38	38	44	anc	NONE	NONE	NONE	NONE	NONE	NONE	NONE	NONE	NONE	NONE	NONE	4D+380	NONE
	A1-CBRAD5	TTCCTAAGTGTTACTG	ATCCGCCAGT	1	1	40	47	con	NONE	NONE	NONE	1I+172+C	NONE	NONE	NONE	NONE	NONE	NONE	NONE	4D+380	1I+411+T
	A1-CBRAD5	TTCCTAAGTGTTACTG	GCGTCATTCT	4	38	38	44	anc	NONE	NONE	NONE	NONE	NONE	NONE	NONE	NONE	NONE	NONE	NONE	4D+380	NONE
	A1-CBRAD5	TTCCTAAGTGTTACTG	TAGACTTTTT	1	38	38	44	anc	NONE	NONE	NONE	NONE	NONE	NONE	NONE	NONE	NONE	NONE	NONE	4D+380	NONE
	A1-CBRAD5	TTCCTAAGTGTTACTG	ATGCCGGTTT	16	38	38	44	anc	NONE	NONE	NONE	NONE	NONE	NONE	NONE	NONE	NONE	NONE	NONE	4D+380	NONE
	A1-CBRAD5	TTCCTAAGTGTTACTG	CTGGCAGATC	1	38	38	44	anc	NONE	NONE	NONE	NONE	NONE	NONE	NONE	NONE	NONE	NONE	NONE	4D+380	NONE
	A1-CBRAD5	TTCCTAAGTGTTACTG	TCATTCCTAT	39	38	38	44	anc	NONE	NONE	NONE	NONE	NONE	NONE	NONE	NONE	NONE	NONE	NONE	4D+380	NONE
	A1-CBRAD5	TTCCTAAGTGTTACTG	GGCCCCCCTG	1	38	38	44	anc	NONE	NONE	NONE	NONE	NONE	NONE	NONE	NONE	NONE	NONE	NONE	4D+380	NONE
	A1-CBRAD5	TTCCTAAGTGTTACTG	AAGCTATACT	1	38	38	44	anc	NONE	NONE	NONE	NONE	NONE	NONE	NONE	NONE	NONE	NONE	NONE	4D+380	NONE
	A1-CBRAD5	TTCCTAAGTGTTACTG	CTGGGCCCCC	1	38	38	44	anc	NONE	NONE	NONE	NONE	NONE	NONE	NONE	NONE	NONE	NONE	NONE	4D+380	NONE
	A1-CBRAD5	TTCCTAAGTGTTACTG	GGCATCGGCT	1	38	38	44	anc	NONE	NONE	NONE	NONE	NONE	NONE	NONE	NONE	NONE	NONE	NONE	4D+380	NONE
	A1-CBRAD5	TTCCTAAGTGTTACTG	AAGGCAACTG	1	38	38	44	anc	NONE	NONE	NONE	NONE	NONE	NONE	NONE	NONE	NONE	NONE	NONE	4D+380	NONE
	A1-CBRAD5	TTCCTAAGTGTTACTG	GCGTTTTTTT	1	38	38	44	anc	NONE	NONE	NONE	NONE	NONE	NONE	NONE	NONE	NONE	NONE	NONE	4D+380	NONE
	A1-CBRAD5	TTCCTAAGTGTTACTG	CGAACATGAT	1	38	38	44	anc	NONE	NONE	NONE	NONE	NONE	NONE	NONE	NONE	NONE	NONE	NONE	4D+380	NONE
	A1-CBRAD5	TTCCTAAGTGTTACTG	TGCGTCATTC	1	38	38	44	anc	NONE	NONE	NONE	NONE	NONE	NONE	NONE	NONE	NONE	NONE	NONE	4D+380	NONE
	A1-CBRAD5	TTCCTAAGTGTTACTG	TGACGTTGGA	1	38	38	44	anc	NONE	NONE	NONE	NONE	NONE	NONE	NONE	NONE	NONE	NONE	NONE	4D+380	NONE
	A1-CBRAD5	TTCCTAAGTGTTACTG	TAGCCTCCGG	1	38	38	44	anc	NONE	NONE	NONE	NONE	NONE	NONE	NONE	NONE	NONE	NONE	NONE	4D+380	NONE
	A1-CBRAD5	TTCCTAAGTGTTACTG	AATCCGCCTC	1	38	38	44	anc	NONE	NONE	NONE	NONE	NONE	NONE	NONE	NONE	NONE	NONE	NONE	4D+380	NONE
	A1-CBRAD5	TTCCTAAGTGTTACTG	CCCATCTGTT	1	1	39	46	anc	NONE	NONE	NONE	NONE	NONE	NONE	NONE	NONE	NONE	NONE	NONE	4D+380	1I+411+T
	A1-CBRAD5	ATCGTCCCAGGTGAGT	CACGTCAAAA	68	25	25	34	anc	NONE	NONE	NONE	NONE	NONE	NONE	NONE	NONE	NONE	NONE	NONE	4D+380	NONE
	A1-CBRAD5	ATCGTCCCAGGTGAGT	TATTTTGTGT	69	25	25	34	anc	NONE	NONE	NONE	NONE	NONE	NONE	NONE	NONE	NONE	NONE	NONE	4D+380	NONE
	A1-CBRAD5	ATCGTCCCAGGTGAGT	ACCTACGGTG	68	25	25	34	anc	NONE	NONE	NONE	NONE	NONE	NONE	NONE	NONE	NONE	NONE	NONE	4D+380	NONE
	A1-CBRAD5	ATCGTCCCAGGTGAGT	CTTTATCGTT	54	25	25	34	anc	NONE	NONE	NONE	NONE	NONE	NONE	NONE	NONE	NONE	NONE	NONE	4D+380	NONE
	A1-CBRAD5	ATCGTCCCAGGTGAGT	CAAAACCACC	14	25	25	34	anc	NONE	NONE	NONE	NONE	NONE	NONE	NONE	NONE	NONE	NONE	NONE	4D+380	NONE
	A1-CBRAD5	ATCGTCCCAGGTGAGT	GAAGCTCTTG	128	25	25	34	anc	NONE	NONE	NONE	NONE	NONE	NONE	NONE	NONE	NONE	NONE	NONE	4D+380	NONE
	A1-CBRAD5	ATCGTCCCAGGTGAGT	GTAGGCGGAT	87	25	25	34	anc	NONE	NONE	NONE	NONE	NONE	NONE	NONE	NONE	NONE	NONE	NONE	4D+380	NONE
	A1-CBRAD5	ATCGTCCCAGGTGAGT	TTGTTGCGCT	39	25	25	34	anc	NONE	NONE	NONE	NONE	NONE	NONE	NONE	NONE	NONE	NONE	NONE	4D+380	NONE
	A1-CBRAD5	ATCGTCCCAGGTGAGT	ACTTAGAACA	72	25	25	34	anc	NONE	NONE	NONE	NONE	NONE	NONE	NONE	NONE	NONE	NONE	NONE	4D+380	NONE
	A1-CBRAD5	ATCGTCCCAGGTGAGT	GCCACGTGGT	82	25	25	34	anc	NONE	NONE	NONE	NONE	NONE	NONE	NONE	NONE	NONE	NONE	NONE	4D+380	NONE
	A1-CBRAD5	ATCGTCCCAGGTGAGT	CGCAAGTTAC	71	25	25	34	anc	NONE	NONE	NONE	NONE	NONE	NONE	NONE	NONE	NONE	NONE	NONE	4D+380	NONE
	A1-CBRAD5	ATCGTCCCAGGTGAGT	AGAGTGCTGC	97	25	25	34	anc	NONE	NONE	NONE	NONE	NONE	NONE	NONE	NONE	NONE	NONE	NONE	4D+380	NONE
	A1-CBRAD5	ATCGTCCCAGGTGAGT	ACTCATTAGT	44	25	25	34	anc	NONE	NONE	NONE	NONE	NONE	NONE	NONE	NONE	NONE	NONE	NONE	4D+380	NONE
	A1-CBRAD5	ATCGTCCCAGGTGAGT	TTTCTGTATT	49	25	25	34	anc	NONE	NONE	NONE	NONE	NONE	NONE	NONE	NONE	NONE	NONE	NONE	4D+380	NONE
	A1-CBRAD5	ATCGTCCCAGGTGAGT	TACAGAAACC	62	25	25	34	anc	NONE	NONE	NONE	NONE	NONE	NONE	NONE	NONE	NONE	NONE	NONE	4D+380	NONE
	A1-CBRAD5	ATCGTCCCAGGTGAGT	TCGAAATGAT	39	25	25	34	anc	NONE	NONE	NONE	NONE	NONE	NONE	NONE	NONE	NONE	NONE	NONE	4D+380	NONE
	A1-CBRAD5	ATCGTCCCAGGTGAGT	CAAACCACCA	23	25	25	34	anc	NONE	NONE	NONE	NONE	NONE	NONE	NONE	NONE	NONE	NONE	NONE	4D+380	NONE
	A1-CBRAD5	ATCGTCCCAGGTGAGT	TATTTTTGTG	1	25	25	34	anc	NONE	NONE	NONE	NONE	NONE	NONE	NONE	NONE	NONE	NONE	NONE	4D+380	NONE
	A1-CBRAD5	ATCGTCCCAGGTGAGT	TATTTGTGGT	1	25	25	34	anc	NONE	NONE	NONE	NONE	NONE	NONE	NONE	NONE	NONE	NONE	NONE	4D+380	NONE
	A1-CBRAD5	ATCGTCCCAGGTGAGT	TGTAGGGCGG	1	1	27	43	con	NONE	NONE	NONE	1I+161+C&2I+172+CC	1I+197+C	NONE	1I+237+C	NONE	NONE	NONE	2I+350+CT&1I+361+C	1I+372+C&4D+380	1I+403+A
	A1-CBRAD5	ATCGTCCCAGGTGAGT	TACTTAACGC	1	25	25	34	anc	NONE	NONE	NONE	NONE	NONE	NONE	NONE	NONE	NONE	NONE	NONE	4D+380	NONE
	A1-CBRAD5	ATCGTCCCAGGTGAGT	CTTCGGATAT	35	25	25	34	anc	NONE	NONE	NONE	NONE	NONE	NONE	NONE	NONE	NONE	NONE	NONE	4D+380	NONE
	A1-CBRAD5	ATCGTCCCAGGTGAGT	GAAGGCTCTT	1	1	26	36	anc	NONE	NONE	NONE	NONE	1I+197+C	NONE	NONE	NONE	NONE	NONE	NONE	4D+380	NONE
	A1-CBRAD5	ATCGTCCCAGGTGAGT	AGAGTGCAAA	1	25	25	34	anc	NONE	NONE	NONE	NONE	NONE	NONE	NONE	NONE	NONE	NONE	NONE	4D+380	NONE
	A1-CBRAD5	ATCGTCCCAGGTGAGT	AGAGTTCTGG	1	25	25	34	anc	NONE	NONE	NONE	NONE	NONE	NONE	NONE	NONE	NONE	NONE	NONE	4D+380	NONE
	A1-CBRAD5	ATCGTCCCAGGTGAGT	CTTCCGGTAC	1	25	25	34	anc	NONE	NONE	NONE	NONE	NONE	NONE	NONE	NONE	NONE	NONE	NONE	4D+380	NONE
	A1-CBRAD5	ATCGTCCCAGGTGAGT	GCTAGGATTG	113	25	25	34	anc	NONE	NONE	NONE	NONE	NONE	NONE	NONE	NONE	NONE	NONE	NONE	4D+380	NONE
	A1-CBRAD5	TTTGATCTCTCCTGCA	ACCTATAAAT	27	36	36	44	anc	NONE	NONE	NONE	NONE	NONE	NONE	NONE	NONE	NONE	NONE	NONE	4D+380	NONE
	A1-CBRAD5	TTTGATCTCTCCTGCA	GTATGGTCCA	44	36	36	44	anc	NONE	NONE	NONE	NONE	NONE	NONE	NONE	NONE	NONE	NONE	NONE	4D+380	NONE
	A1-CBRAD5	TTTGATCTCTCCTGCA	ATATTGTTAT	39	36	36	44	anc	NONE	NONE	NONE	NONE	NONE	NONE	NONE	NONE	NONE	NONE	NONE	4D+380	NONE
	A1-CBRAD5	TTTGATCTCTCCTGCA	TGGGGGCAAC	76	36	36	44	anc	NONE	NONE	NONE	NONE	NONE	NONE	NONE	NONE	NONE	NONE	NONE	4D+380	NONE
	A1-CBRAD5	TTTGATCTCTCCTGCA	CTAAAAAATC	60	36	36	44	anc	NONE	NONE	NONE	NONE	NONE	NONE	NONE	NONE	NONE	NONE	NONE	4D+380	NONE
	A1-CBRAD5	TTTGATCTCTCCTGCA	TACGATTTCG	13	36	36	44	anc	NONE	NONE	NONE	NONE	NONE	NONE	NONE	NONE	NONE	NONE	NONE	4D+380	NONE
	A1-CBRAD5	TTTGATCTCTCCTGCA	CTCGTGATTT	57	36	36	44	anc	NONE	NONE	NONE	NONE	NONE	NONE	NONE	NONE	NONE	NONE	NONE	4D+380	NONE
	A1-CBRAD5	TTTGATCTCTCCTGCA	ATCACCCACA	25	36	36	44	anc	NONE	NONE	NONE	NONE	NONE	NONE	NONE	NONE	NONE	NONE	NONE	4D+380	NONE
	A1-CBRAD5	TTTGATCTCTCCTGCA	ATAAACTCTA	47	36	36	44	anc	NONE	NONE	NONE	NONE	NONE	NONE	NONE	NONE	NONE	NONE	NONE	4D+380	NONE
	A1-CBRAD5	TTTGATCTCTCCTGCA	TAACCGAGGT	81	36	36	44	anc	NONE	NONE	NONE	NONE	NONE	NONE	NONE	NONE	NONE	NONE	NONE	4D+380	NONE
	A1-CBRAD5	TTTGATCTCTCCTGCA	TCCTTTCACT	1	36	36	44	anc	NONE	NONE	NONE	NONE	NONE	NONE	NONE	NONE	NONE	NONE	NONE	4D+380	NONE
	A1-CBRAD5	TTTGATCTCTCCTGCA	GTCTAATCGA	45	36	36	44	anc	NONE	NONE	NONE	NONE	NONE	NONE	NONE	NONE	NONE	NONE	NONE	4D+380	NONE
	A1-CBRAD5	TTTGATCTCTCCTGCA	ATGACTTATC	39	36	36	44	anc	NONE	NONE	NONE	NONE	NONE	NONE	NONE	NONE	NONE	NONE	NONE	4D+380	NONE
	A1-CBRAD5	TTTGATCTCTCCTGCA	TTCGTTGAAA	71	36	36	44	anc	NONE	NONE	NONE	NONE	NONE	NONE	NONE	NONE	NONE	NONE	NONE	4D+380	NONE
	A1-CBRAD5	TTTGATCTCTCCTGCA	CCGTTACCGG	92	36	36	44	anc	NONE	NONE	NONE	NONE	NONE	NONE	NONE	NONE	NONE	NONE	NONE	4D+380	NONE
	A1-CBRAD5	TTTGATCTCTCCTGCA	CACACCGTAG	75	36	36	44	anc	NONE	NONE	NONE	NONE	NONE	NONE	NONE	NONE	NONE	NONE	NONE	4D+380	NONE
	A1-CBRAD5	TTTGATCTCTCCTGCA	ACCGTGCATA	55	36	36	44	anc	NONE	NONE	NONE	NONE	NONE	NONE	NONE	NONE	NONE	NONE	NONE	4D+380	NONE
	A1-CBRAD5	TTTGATCTCTCCTGCA	TAATGGTAAA	16	36	36	44	anc	NONE	NONE	NONE	NONE	NONE	NONE	NONE	NONE	NONE	NONE	NONE	4D+380	NONE
	A1-CBRAD5	TTTGATCTCTCCTGCA	TAGCTACTGC	46	36	36	44	anc	NONE	NONE	NONE	NONE	NONE	NONE	NONE	NONE	NONE	NONE	NONE	4D+380	NONE
	A1-CBRAD5	TTTGATCTCTCCTGCA	TGGCTATTAC	44	36	36	44	anc	NONE	NONE	NONE	NONE	NONE	NONE	NONE	NONE	NONE	NONE	NONE	4D+380	NONE
	A1-CBRAD5	TTTGATCTCTCCTGCA	TTCCTCCACG	65	36	36	44	anc	NONE	NONE	NONE	NONE	NONE	NONE	NONE	NONE	NONE	NONE	NONE	4D+380	NONE
	A1-CBRAD5	TTTGATCTCTCCTGCA	TCAGTCTTTG	15	36	36	44	anc	NONE	NONE	NONE	NONE	NONE	NONE	NONE	NONE	NONE	NONE	NONE	4D+380	NONE
	A1-CBRAD5	TTTGATCTCTCCTGCA	TACATTACCC	1	36	36	44	anc	NONE	NONE	NONE	NONE	NONE	NONE	NONE	NONE	NONE	NONE	NONE	4D+380	NONE
	A1-CBRAD5	TTTGATCTCTCCTGCA	CATTCGAAGT	53	36	36	44	anc	NONE	NONE	NONE	NONE	NONE	NONE	NONE	NONE	NONE	NONE	NONE	4D+380	NONE
	A1-CBRAD5	TTTGATCTCTCCTGCA	TGGGGGGCAA	7	36	36	44	anc	NONE	NONE	NONE	NONE	NONE	NONE	NONE	NONE	NONE	NONE	NONE	4D+380	NONE
	A1-CBRAD5	TTTGATCTCTCCTGCA	ATAACTCTAT	1	36	36	44	anc	NONE	NONE	NONE	NONE	NONE	NONE	NONE	NONE	NONE	NONE	NONE	4D+380	NONE
	A1-CBRAD5	TTTGATCTCTCCTGCA	CTAAAAATCG	6	36	36	44	anc	NONE	NONE	NONE	NONE	NONE	NONE	NONE	NONE	NONE	NONE	NONE	4D+380	NONE
	A1-CBRAD5	TTTGATCTCTCCTGCA	TACTTGATTT	1	36	36	44	anc	NONE	NONE	NONE	NONE	NONE	NONE	NONE	NONE	NONE	NONE	NONE	4D+380	NONE
	A1-CBRAD5	TTTGATCTCTCCTGCA	CATTCTTGGA	1	36	36	44	anc	NONE	NONE	NONE	NONE	NONE	NONE	NONE	NONE	NONE	NONE	NONE	4D+380	NONE
	A1-CBRAD5	TTTGATCTCTCCTGCA	TATAACCACG	45	36	36	44	anc	NONE	NONE	NONE	NONE	NONE	NONE	NONE	NONE	NONE	NONE	NONE	4D+380	NONE
	A1-CBRAD5	TTTGATCTCTCCTGCA	ACCGTTGCAT	1	36	36	44	anc	NONE	NONE	NONE	NONE	NONE	NONE	NONE	NONE	NONE	NONE	NONE	4D+380	NONE
	A1-CBRAD5	TTTGATCTCTCCTGCA	CTAAAAAAAT	2	36	36	44	anc	NONE	NONE	NONE	NONE	NONE	NONE	NONE	NONE	NONE	NONE	NONE	4D+380	NONE
	A1-CBRAD5	TTTGATCTCTCCTGCA	TGGCGTTTTT	1	36	36	44	anc	NONE	NONE	NONE	NONE	NONE	NONE	NONE	NONE	NONE	NONE	NONE	4D+380	NONE
	A1-CBRAD5	TTTGATCTCTCCTGCA	ACCTATTAAA	1	1	37	46	anc	NONE	NONE	NONE	NONE	NONE	NONE	NONE	NONE	NONE	NONE	1I+348+G	4D+380	NONE
	A1-CBRAD5	TTTGATCTCTCCTGCA	TATAACCAGT	1	1	38	51	con	NONE	1I+95+G	NONE	1D+173	NONE	NONE	1I+237+C&1D+254	NONE	NONE	NONE	1I+348+G	4D+380	NONE
	A1-CBRAD5	TTTGATCTCTCCTGCA	ATATGTTATA	1	36	36	44	anc	NONE	NONE	NONE	NONE	NONE	NONE	NONE	NONE	NONE	NONE	NONE	4D+380	NONE
	A1-CBRAD5	TTTGATCTCTCCTGCA	TGTTACTCAG	1	36	36	44	anc	NONE	NONE	NONE	NONE	NONE	NONE	NONE	NONE	NONE	NONE	NONE	4D+380	NONE
	A1-CBRAD5	TTTGATCTCTCCTGCA	TTCCTCACGC	1	36	36	44	anc	NONE	NONE	NONE	NONE	NONE	NONE	NONE	NONE	NONE	NONE	NONE	4D+380	NONE
	A1-CBRAD5	TGAATGCGTAGTGCGA	ATAAAATGTA	41	17	17	24	anc	NONE	NONE	NONE	NONE	NONE	NONE	NONE	NONE	NONE	NONE	NONE	4D+380	NONE
	A1-CBRAD5	TGAATGCGTAGTGCGA	GGGATTTGAC	62	17	17	24	anc	NONE	NONE	NONE	NONE	NONE	NONE	NONE	NONE	NONE	NONE	NONE	4D+380	NONE
	A1-CBRAD5	TGAATGCGTAGTGCGA	GCATATTTGC	60	17	17	24	anc	NONE	NONE	NONE	NONE	NONE	NONE	NONE	NONE	NONE	NONE	NONE	4D+380	NONE
	A1-CBRAD5	TGAATGCGTAGTGCGA	GCCCTGGGAC	108	17	17	24	anc	NONE	NONE	NONE	NONE	NONE	NONE	NONE	NONE	NONE	NONE	NONE	4D+380	NONE
	A1-CBRAD5	TGAATGCGTAGTGCGA	TCTGAATGGT	71	17	17	24	anc	NONE	NONE	NONE	NONE	NONE	NONE	NONE	NONE	NONE	NONE	NONE	4D+380	NONE
	A1-CBRAD5	TGAATGCGTAGTGCGA	AATAAATATG	60	17	17	24	anc	NONE	NONE	NONE	NONE	NONE	NONE	NONE	NONE	NONE	NONE	NONE	4D+380	NONE
	A1-CBRAD5	TGAATGCGTAGTGCGA	GGTATCATTC	88	17	17	24	anc	NONE	NONE	NONE	NONE	NONE	NONE	NONE	NONE	NONE	NONE	NONE	4D+380	NONE
	A1-CBRAD5	TGAATGCGTAGTGCGA	GCCCTGGGGA	2	1	18	29	con	12D+53	NONE	NONE	1I+165+C&4I+169+CTAC	NONE	1I+206+C	1I+231+C	NONE	NONE	NONE	NONE	4D+380	NONE
	A1-CBRAD5	TGAATGCGTAGTGCGA	GGGTATCATT	3	17	17	24	anc	NONE	NONE	NONE	NONE	NONE	NONE	NONE	NONE	NONE	NONE	NONE	4D+380	NONE
	A1-CBRAD5	TGAATGCGTAGTGCGA	GCCCTGGACA	2	17	17	24	anc	NONE	NONE	NONE	NONE	NONE	NONE	NONE	NONE	NONE	NONE	NONE	4D+380	NONE
	A1-CBRAD5	TGAATGCGTAGTGCGA	GCCTGATTTT	1	17	17	24	anc	NONE	NONE	NONE	NONE	NONE	NONE	NONE	NONE	NONE	NONE	NONE	4D+380	NONE
	A1-CBRAD5	TGAATGCGTAGTGCGA	GGATTTGACA	1	17	17	24	anc	NONE	NONE	NONE	NONE	NONE	NONE	NONE	NONE	NONE	NONE	NONE	4D+380	NONE
	A1-CBRAD5	TGAATGCGTAGTGCGA	CCTTTGCAAT	1	17	17	24	anc	NONE	NONE	NONE	NONE	NONE	NONE	NONE	NONE	NONE	NONE	NONE	4D+380	NONE
	A1-CBRAD5	TGAATGCGTAGTGCGA	CCTTTGGAGA	71	17	17	24	anc	NONE	NONE	NONE	NONE	NONE	NONE	NONE	NONE	NONE	NONE	NONE	4D+380	NONE
	A1-CBRAD5	TGAATGCGTAGTGCGA	TCCACATCTT	1	17	17	24	anc	NONE	NONE	NONE	NONE	NONE	NONE	NONE	NONE	NONE	NONE	NONE	4D+380	NONE
	A1-CBRAD5	TGAATGCGTAGTGCGA	GGTATCAGTT	1	17	17	24	anc	NONE	NONE	NONE	NONE	NONE	NONE	NONE	NONE	NONE	NONE	NONE	4D+380	NONE
	A1-CBRAD5	TGAATGCGTAGTGCGA	GGTATCAAAT	1	17	17	24	anc	NONE	NONE	NONE	NONE	NONE	NONE	NONE	NONE	NONE	NONE	NONE	4D+380	NONE
	A1-CBRAD5	TGAATGCGTAGTGCGA	CCACTACCAG	1	17	17	24	anc	NONE	NONE	NONE	NONE	NONE	NONE	NONE	NONE	NONE	NONE	NONE	4D+380	NONE
	A1-CBRAD5	CAAGACTAGTAGGCCA	GCTAAGCCCC	51	37	37	56	anc	NONE	NONE	NONE	NONE	NONE	NONE	NONE	NONE	NONE	NONE	NONE	4D+380	NONE
	A1-CBRAD5	CAAGACTAGTAGGCCA	ACTAATGTAC	69	37	37	56	anc	NONE	NONE	NONE	NONE	NONE	NONE	NONE	NONE	NONE	NONE	NONE	4D+380	NONE
	A1-CBRAD5	CAAGACTAGTAGGCCA	TGAATCTTCA	67	37	37	56	anc	NONE	NONE	NONE	NONE	NONE	NONE	NONE	NONE	NONE	NONE	NONE	4D+380	NONE
	A1-CBRAD5	CAAGACTAGTAGGCCA	TGCACTGCAG	57	37	37	56	anc	NONE	NONE	NONE	NONE	NONE	NONE	NONE	NONE	NONE	NONE	NONE	4D+380	NONE
	A1-CBRAD5	CAAGACTAGTAGGCCA	AATTCAAGAG	55	37	37	56	anc	NONE	NONE	NONE	NONE	NONE	NONE	NONE	NONE	NONE	NONE	NONE	4D+380	NONE
	A1-CBRAD5	CAAGACTAGTAGGCCA	TTGATAGTTC	29	37	37	56	anc	NONE	NONE	NONE	NONE	NONE	NONE	NONE	NONE	NONE	NONE	NONE	4D+380	NONE
	A1-CBRAD5	CAAGACTAGTAGGCCA	AATAAGCATC	58	37	37	56	anc	NONE	NONE	NONE	NONE	NONE	NONE	NONE	NONE	NONE	NONE	NONE	4D+380	NONE
	A1-CBRAD5	CAAGACTAGTAGGCCA	GAGACGAGTG	27	37	37	56	anc	NONE	NONE	NONE	NONE	NONE	NONE	NONE	NONE	NONE	NONE	NONE	4D+380	NONE
	A1-CBRAD5	CAAGACTAGTAGGCCA	CCAGTCAAAA	80	37	37	56	anc	NONE	NONE	NONE	NONE	NONE	NONE	NONE	NONE	NONE	NONE	NONE	4D+380	NONE
	A1-CBRAD5	CAAGACTAGTAGGCCA	ATAACCGCTT	95	37	37	56	anc	NONE	NONE	NONE	NONE	NONE	NONE	NONE	NONE	NONE	NONE	NONE	4D+380	NONE
	A1-CBRAD5	CAAGACTAGTAGGCCA	ATAACGCCTT	71	37	37	56	anc	NONE	NONE	NONE	NONE	NONE	NONE	NONE	NONE	NONE	NONE	NONE	4D+380	NONE
	A1-CBRAD5	CAAGACTAGTAGGCCA	ACAAAGTCCG	46	37	37	56	anc	NONE	NONE	NONE	NONE	NONE	NONE	NONE	NONE	NONE	NONE	NONE	4D+380	NONE
	A1-CBRAD5	CAAGACTAGTAGGCCA	TGGTGTTATG	69	37	37	56	anc	NONE	NONE	NONE	NONE	NONE	NONE	NONE	NONE	NONE	NONE	NONE	4D+380	NONE
	A1-CBRAD5	CAAGACTAGTAGGCCA	TGTGAGTATC	55	37	37	56	anc	NONE	NONE	NONE	NONE	NONE	NONE	NONE	NONE	NONE	NONE	NONE	4D+380	NONE
	A1-CBRAD5	CAAGACTAGTAGGCCA	AGAATTTTAT	54	37	37	56	anc	NONE	NONE	NONE	NONE	NONE	NONE	NONE	NONE	NONE	NONE	NONE	4D+380	NONE
	A1-CBRAD5	CAAGACTAGTAGGCCA	CATGATTATA	36	37	37	56	anc	NONE	NONE	NONE	NONE	NONE	NONE	NONE	NONE	NONE	NONE	NONE	4D+380	NONE
	A1-CBRAD5	CAAGACTAGTAGGCCA	AAACATTAAT	57	37	37	56	anc	NONE	NONE	NONE	NONE	NONE	NONE	NONE	NONE	NONE	NONE	NONE	4D+380	NONE
	A1-CBRAD5	CAAGACTAGTAGGCCA	TCAACACCTT	56	37	37	56	anc	NONE	NONE	NONE	NONE	NONE	NONE	NONE	NONE	NONE	NONE	NONE	4D+380	NONE
	A1-CBRAD5	CAAGACTAGTAGGCCA	GCTGATAGAC	68	37	37	56	anc	NONE	NONE	NONE	NONE	NONE	NONE	NONE	NONE	NONE	NONE	NONE	4D+380	NONE
	A1-CBRAD5	CAAGACTAGTAGGCCA	GGATATTACG	17	37	37	56	anc	NONE	NONE	NONE	NONE	NONE	NONE	NONE	NONE	NONE	NONE	NONE	4D+380	NONE
	A1-CBRAD5	CAAGACTAGTAGGCCA	ACTGACTTTT	55	37	37	56	anc	NONE	NONE	NONE	NONE	NONE	NONE	NONE	NONE	NONE	NONE	NONE	4D+380	NONE
	A1-CBRAD5	CAAGACTAGTAGGCCA	CATTACTATC	49	37	37	56	anc	NONE	NONE	NONE	NONE	NONE	NONE	NONE	NONE	NONE	NONE	NONE	4D+380	NONE
	A1-CBRAD5	CAAGACTAGTAGGCCA	TATACTTTTA	29	37	37	56	anc	NONE	NONE	NONE	NONE	NONE	NONE	NONE	NONE	NONE	NONE	NONE	4D+380	NONE
	A1-CBRAD5	CAAGACTAGTAGGCCA	GCAAGTAGCA	68	37	37	56	anc	NONE	NONE	NONE	NONE	NONE	NONE	NONE	NONE	NONE	NONE	NONE	4D+380	NONE
	A1-CBRAD5	CAAGACTAGTAGGCCA	GTTTTGATTT	37	37	37	56	anc	NONE	NONE	NONE	NONE	NONE	NONE	NONE	NONE	NONE	NONE	NONE	4D+380	NONE
	A1-CBRAD5	CAAGACTAGTAGGCCA	TTCATGAAGT	62	37	37	56	anc	NONE	NONE	NONE	NONE	NONE	NONE	NONE	NONE	NONE	NONE	NONE	4D+380	NONE
	A1-CBRAD5	CAAGACTAGTAGGCCA	TATAATAAAG	27	37	37	56	anc	NONE	NONE	NONE	NONE	NONE	NONE	NONE	NONE	NONE	NONE	NONE	4D+380	NONE
	A1-CBRAD5	CAAGACTAGTAGGCCA	ACAGTGCAGA	49	37	37	56	anc	NONE	NONE	NONE	NONE	NONE	NONE	NONE	NONE	NONE	NONE	NONE	4D+380	NONE
	A1-CBRAD5	CAAGACTAGTAGGCCA	ATAACGCAGA	1	37	37	56	anc	NONE	NONE	NONE	NONE	NONE	NONE	NONE	NONE	NONE	NONE	NONE	4D+380	NONE
	A1-CBRAD5	CAAGACTAGTAGGCCA	CTTATTAGCC	18	37	37	56	anc	NONE	NONE	NONE	NONE	NONE	NONE	NONE	NONE	NONE	NONE	NONE	4D+380	NONE
	A1-CBRAD5	CAAGACTAGTAGGCCA	GTTATGGAAG	100	37	37	56	anc	NONE	NONE	NONE	NONE	NONE	NONE	NONE	NONE	NONE	NONE	NONE	4D+380	NONE
	A1-CBRAD5	CAAGACTAGTAGGCCA	ATTGCATCGC	1	1	38	59	anc	NONE	NONE	NONE	NONE	NONE	NONE	NONE	NONE	NONE	NONE	1I+351+G	4D+380	NONE
	A1-CBRAD5	CAAGACTAGTAGGCCA	GTGATAGACA	1	37	37	56	anc	NONE	NONE	NONE	NONE	NONE	NONE	NONE	NONE	NONE	NONE	NONE	4D+380	NONE
	A1-CBRAD5	CAAGACTAGTAGGCCA	GCAGTGGTAT	1	37	37	56	anc	NONE	NONE	NONE	NONE	NONE	NONE	NONE	NONE	NONE	NONE	NONE	4D+380	NONE
	A1-CBRAD5	CAAGACTAGTAGGCCA	ATCAACACCC	1	1	39	64	con	NONE	NONE	NONE	NONE	1I+189+G	NONE	NONE	1I+270+G	1I+297+G	NONE	1I+351+G	4D+380	1I+392+G
	A1-CBRAD5	CAAGACTAGTAGGCCA	TGATTAGGTT	1	37	37	56	anc	NONE	NONE	NONE	NONE	NONE	NONE	NONE	NONE	NONE	NONE	NONE	4D+380	NONE
	A1-CBRAD5	CAAGACTAGTAGGCCA	GCTGACTAAC	1	37	37	56	anc	NONE	NONE	NONE	NONE	NONE	NONE	NONE	NONE	NONE	NONE	NONE	4D+380	NONE
	A1-CBRAD5	CAAGACTAGTAGGCCA	TGGTGAAAGT	1	37	37	56	anc	NONE	NONE	NONE	NONE	NONE	NONE	NONE	NONE	NONE	NONE	NONE	4D+380	NONE
	A1-CBRAD5	CAAGACTAGTAGGCCA	CATTAATTGG	1	37	37	56	anc	NONE	NONE	NONE	NONE	NONE	NONE	NONE	NONE	NONE	NONE	NONE	4D+380	NONE
	A1-CBRAD5	TCCATCGGTCCGACGT	TGTGTGCTGC	83	19	19	35	anc	NONE	NONE	NONE	NONE	NONE	NONE	NONE	NONE	NONE	NONE	NONE	4D+380	NONE
	A1-CBRAD5	TCCATCGGTCCGACGT	CTGCATCTAC	82	19	19	35	anc	NONE	NONE	NONE	NONE	NONE	NONE	NONE	NONE	NONE	NONE	NONE	4D+380	NONE
	A1-CBRAD5	TCCATCGGTCCGACGT	ATTTCCACTC	73	19	19	35	anc	NONE	NONE	NONE	NONE	NONE	NONE	NONE	NONE	NONE	NONE	NONE	4D+380	NONE
	A1-CBRAD5	TCCATCGGTCCGACGT	ATGTACAGTC	73	19	19	35	anc	NONE	NONE	NONE	NONE	NONE	NONE	NONE	NONE	NONE	NONE	NONE	4D+380	NONE
	A1-CBRAD5	TCCATCGGTCCGACGT	TTACTCTCTC	79	19	19	35	anc	NONE	NONE	NONE	NONE	NONE	NONE	NONE	NONE	NONE	NONE	NONE	4D+380	NONE
	A1-CBRAD5	TCCATCGGTCCGACGT	CCCGCTGCGC	122	19	19	35	anc	NONE	NONE	NONE	NONE	NONE	NONE	NONE	NONE	NONE	NONE	NONE	4D+380	NONE
	A1-CBRAD5	TCCATCGGTCCGACGT	TCTGCTTGGG	107	19	19	35	anc	NONE	NONE	NONE	NONE	NONE	NONE	NONE	NONE	NONE	NONE	NONE	4D+380	NONE
	A1-CBRAD5	TCCATCGGTCCGACGT	ACCGCAGTAA	80	19	19	35	anc	NONE	NONE	NONE	NONE	NONE	NONE	NONE	NONE	NONE	NONE	NONE	4D+380	NONE
	A1-CBRAD5	TCCATCGGTCCGACGT	CATAGGTATC	104	19	19	35	anc	NONE	NONE	NONE	NONE	NONE	NONE	NONE	NONE	NONE	NONE	NONE	4D+380	NONE
	A1-CBRAD5	TCCATCGGTCCGACGT	TCAATAAATT	53	19	19	35	anc	NONE	NONE	NONE	NONE	NONE	NONE	NONE	NONE	NONE	NONE	NONE	4D+380	NONE
	A1-CBRAD5	TCCATCGGTCCGACGT	ATATTCCCGG	22	19	19	35	anc	NONE	NONE	NONE	NONE	NONE	NONE	NONE	NONE	NONE	NONE	NONE	4D+380	NONE
	A1-CBRAD5	TCCATCGGTCCGACGT	CAATATCAAG	66	19	19	35	anc	NONE	NONE	NONE	NONE	NONE	NONE	NONE	NONE	NONE	NONE	NONE	4D+380	NONE
	A1-CBRAD5	TCCATCGGTCCGACGT	CTAAGTACTG	46	19	19	35	anc	NONE	NONE	NONE	NONE	NONE	NONE	NONE	NONE	NONE	NONE	NONE	4D+380	NONE
	A1-CBRAD5	TCCATCGGTCCGACGT	TCGATGACGC	77	19	19	35	anc	NONE	NONE	NONE	NONE	NONE	NONE	NONE	NONE	NONE	NONE	NONE	4D+380	NONE
	A1-CBRAD5	TCCATCGGTCCGACGT	TATAGAGAAT	76	19	19	35	anc	NONE	NONE	NONE	NONE	NONE	NONE	NONE	NONE	NONE	NONE	NONE	4D+380	NONE
	A1-CBRAD5	TCCATCGGTCCGACGT	ATGCGATAGC	33	19	19	35	anc	NONE	NONE	NONE	NONE	NONE	NONE	NONE	NONE	NONE	NONE	NONE	4D+380	NONE
	A1-CBRAD5	TCCATCGGTCCGACGT	TTTCTCTGTG	29	19	19	35	anc	NONE	NONE	NONE	NONE	NONE	NONE	NONE	NONE	NONE	NONE	NONE	4D+380	NONE
	A1-CBRAD5	TCCATCGGTCCGACGT	CTATTTTAAT	26	19	19	35	anc	NONE	NONE	NONE	NONE	NONE	NONE	NONE	NONE	NONE	NONE	NONE	4D+380	NONE
	A1-CBRAD5	TCCATCGGTCCGACGT	TCGATGACCG	2	1	21	39	con	NONE	NONE	NONE	NONE	1I+189+G	1I+216+G	NONE	NONE	NONE	NONE	NONE	4D+380	1I+411+T
	A1-CBRAD5	TCCATCGGTCCGACGT	CCCCGCTGCG	1	1	20	37	anc	NONE	NONE	NONE	NONE	NONE	NONE	NONE	NONE	NONE	NONE	NONE	4D+380	1I+411+T
	A1-CBRAD5	TCCATCGGTCCGACGT	CCAATTCACG	73	19	19	35	anc	NONE	NONE	NONE	NONE	NONE	NONE	NONE	NONE	NONE	NONE	NONE	4D+380	NONE
	A1-CBRAD5	CACAGGCTCCGTATGA	AGCCGTGTGT	64	39	39	56	anc	NONE	NONE	NONE	NONE	NONE	NONE	NONE	NONE	NONE	NONE	NONE	4D+380	NONE
	A1-CBRAD5	CACAGGCTCCGTATGA	CATAAAGCAA	77	39	39	56	anc	NONE	NONE	NONE	NONE	NONE	NONE	NONE	NONE	NONE	NONE	NONE	4D+380	NONE
	A1-CBRAD5	CACAGGCTCCGTATGA	CAAGTATAAC	62	39	39	56	anc	NONE	NONE	NONE	NONE	NONE	NONE	NONE	NONE	NONE	NONE	NONE	4D+380	NONE
	A1-CBRAD5	CACAGGCTCCGTATGA	CCAGTCCCCA	72	39	39	56	anc	NONE	NONE	NONE	NONE	NONE	NONE	NONE	NONE	NONE	NONE	NONE	4D+380	NONE
	A1-CBRAD5	CACAGGCTCCGTATGA	GCTACCCGGG	54	39	39	56	anc	NONE	NONE	NONE	NONE	NONE	NONE	NONE	NONE	NONE	NONE	NONE	4D+380	NONE
	A1-CBRAD5	CACAGGCTCCGTATGA	CGTATGGTTT	74	39	39	56	anc	NONE	NONE	NONE	NONE	NONE	NONE	NONE	NONE	NONE	NONE	NONE	4D+380	NONE
	A1-CBRAD5	CACAGGCTCCGTATGA	TGTTCTCCAG	71	39	39	56	anc	NONE	NONE	NONE	NONE	NONE	NONE	NONE	NONE	NONE	NONE	NONE	4D+380	NONE
	A1-CBRAD5	CACAGGCTCCGTATGA	ATTTGCTAAT	49	39	39	56	anc	NONE	NONE	NONE	NONE	NONE	NONE	NONE	NONE	NONE	NONE	NONE	4D+380	NONE
	A1-CBRAD5	CACAGGCTCCGTATGA	ATGGCTCGCG	77	39	39	56	anc	NONE	NONE	NONE	NONE	NONE	NONE	NONE	NONE	NONE	NONE	NONE	4D+380	NONE
	A1-CBRAD5	CACAGGCTCCGTATGA	TGCCTGGAAC	77	39	39	56	anc	NONE	NONE	NONE	NONE	NONE	NONE	NONE	NONE	NONE	NONE	NONE	4D+380	NONE
	A1-CBRAD5	CACAGGCTCCGTATGA	GCCCAACTGT	62	39	39	56	anc	NONE	NONE	NONE	NONE	NONE	NONE	NONE	NONE	NONE	NONE	NONE	4D+380	NONE
	A1-CBRAD5	CACAGGCTCCGTATGA	ATGCAGCAAT	52	39	39	56	anc	NONE	NONE	NONE	NONE	NONE	NONE	NONE	NONE	NONE	NONE	NONE	4D+380	NONE
	A1-CBRAD5	CACAGGCTCCGTATGA	TTACTTTTCG	49	39	39	56	anc	NONE	NONE	NONE	NONE	NONE	NONE	NONE	NONE	NONE	NONE	NONE	4D+380	NONE
	A1-CBRAD5	CACAGGCTCCGTATGA	CCGGGTAATC	104	39	39	56	anc	NONE	NONE	NONE	NONE	NONE	NONE	NONE	NONE	NONE	NONE	NONE	4D+380	NONE
	A1-CBRAD5	CACAGGCTCCGTATGA	TGCTTAAGAT	34	39	39	56	anc	NONE	NONE	NONE	NONE	NONE	NONE	NONE	NONE	NONE	NONE	NONE	4D+380	NONE
	A1-CBRAD5	CACAGGCTCCGTATGA	GGCAACTATA	51	39	39	56	anc	NONE	NONE	NONE	NONE	NONE	NONE	NONE	NONE	NONE	NONE	NONE	4D+380	NONE
	A1-CBRAD5	CACAGGCTCCGTATGA	TACATGAAGA	59	39	39	56	anc	NONE	NONE	NONE	NONE	NONE	NONE	NONE	NONE	NONE	NONE	NONE	4D+380	NONE
	A1-CBRAD5	CACAGGCTCCGTATGA	ATTTATTTAG	18	39	39	56	anc	NONE	NONE	NONE	NONE	NONE	NONE	NONE	NONE	NONE	NONE	NONE	4D+380	NONE
	A1-CBRAD5	CACAGGCTCCGTATGA	ACTATCGAGC	38	39	39	56	anc	NONE	NONE	NONE	NONE	NONE	NONE	NONE	NONE	NONE	NONE	NONE	4D+380	NONE
	A1-CBRAD5	CACAGGCTCCGTATGA	CAGCTATTTT	71	39	39	56	anc	NONE	NONE	NONE	NONE	NONE	NONE	NONE	NONE	NONE	NONE	NONE	4D+380	NONE
	A1-CBRAD5	CACAGGCTCCGTATGA	CCGTAAGCAA	55	39	39	56	anc	NONE	NONE	NONE	NONE	NONE	NONE	NONE	NONE	NONE	NONE	NONE	4D+380	NONE
	A1-CBRAD5	CACAGGCTCCGTATGA	CCAGGTCCCC	1	39	39	56	anc	NONE	NONE	NONE	NONE	NONE	NONE	NONE	NONE	NONE	NONE	NONE	4D+380	NONE
	A1-CBRAD5	CACAGGCTCCGTATGA	AAACGCATGG	54	39	39	56	anc	NONE	NONE	NONE	NONE	NONE	NONE	NONE	NONE	NONE	NONE	NONE	4D+380	NONE
	A1-CBRAD5	CACAGGCTCCGTATGA	TGTACCCGCA	56	39	39	56	anc	NONE	NONE	NONE	NONE	NONE	NONE	NONE	NONE	NONE	NONE	NONE	4D+380	NONE
	A1-CBRAD5	CACAGGCTCCGTATGA	AAACGACTTC	1	39	39	56	anc	NONE	NONE	NONE	NONE	NONE	NONE	NONE	NONE	NONE	NONE	NONE	4D+380	NONE
	A1-CBRAD5	CACAGGCTCCGTATGA	CCCTTCGCTA	105	39	39	56	anc	NONE	NONE	NONE	NONE	NONE	NONE	NONE	NONE	NONE	NONE	NONE	4D+380	NONE
	A1-CBRAD5	CACAGGCTCCGTATGA	CAAGTATAGA	1	1	40	63	anc	NONE	NONE	NONE	1I+172+C	NONE	NONE	NONE	NONE	NONE	NONE	1I+350+C	4D+380	NONE
	A1-CBRAD5	CACAGGCTCCGTATGA	TGTTCTCTCC	1	39	39	56	anc	NONE	NONE	NONE	NONE	NONE	NONE	NONE	NONE	NONE	NONE	NONE	4D+380	NONE
	A1-CBRAD5	CACAGGCTCCGTATGA	GCCCCAACTG	3	39	39	56	anc	NONE	NONE	NONE	NONE	NONE	NONE	NONE	NONE	NONE	NONE	NONE	4D+380	NONE
	A1-CBRAD5	CACAGGCTCCGTATGA	GCAACTATAG	1	39	39	56	anc	NONE	NONE	NONE	NONE	NONE	NONE	NONE	NONE	NONE	NONE	NONE	4D+380	NONE
	A1-CBRAD5	CACAGGCTCCGTATGA	AGCCGTGGTG	1	39	39	56	anc	NONE	NONE	NONE	NONE	NONE	NONE	NONE	NONE	NONE	NONE	NONE	4D+380	NONE
	A1-CBRAD5	CACAGGCTCCGTATGA	CCCTAGGTTT	1	39	39	56	anc	NONE	NONE	NONE	NONE	NONE	NONE	NONE	NONE	NONE	NONE	NONE	4D+380	NONE
	A1-CBRAD5	CACAGGCTCCGTATGA	ACTGCAGCAA	1	39	39	56	anc	NONE	NONE	NONE	NONE	NONE	NONE	NONE	NONE	NONE	NONE	NONE	4D+380	NONE
	A1-CBRAD5	CACAGGCTCCGTATGA	CCCTGCCTCC	2	39	39	56	anc	NONE	NONE	NONE	NONE	NONE	NONE	NONE	NONE	NONE	NONE	NONE	4D+380	NONE
	A1-CBRAD5	CACAGGCTCCGTATGA	ACTACGATAG	3	39	39	56	anc	NONE	NONE	NONE	NONE	NONE	NONE	NONE	NONE	NONE	NONE	NONE	4D+380	NONE
	A1-CBRAD5	CACAGGCTCCGTATGA	CCCTTCGGCC	1	39	39	56	anc	NONE	NONE	NONE	NONE	NONE	NONE	NONE	NONE	NONE	NONE	NONE	4D+380	NONE
	A1-CBRAD5	CACAGGCTCCGTATGA	CCGGTAATCG	2	39	39	56	anc	NONE	NONE	NONE	NONE	NONE	NONE	NONE	NONE	NONE	NONE	NONE	4D+380	NONE
	A1-CBRAD5	CACAGGCTCCGTATGA	CCGTAATGCA	1	39	39	56	anc	NONE	NONE	NONE	NONE	NONE	NONE	NONE	NONE	NONE	NONE	NONE	4D+380	NONE
	A1-CBRAD5	CACAGGCTCCGTATGA	CGTAAAATTT	1	39	39	56	anc	NONE	NONE	NONE	NONE	NONE	NONE	NONE	NONE	NONE	NONE	NONE	4D+380	NONE
	A1-CBRAD5	CACAGGCTCCGTATGA	TGCACTTAGC	1	39	39	56	anc	NONE	NONE	NONE	NONE	NONE	NONE	NONE	NONE	NONE	NONE	NONE	4D+380	NONE
	A1-CBRAD5	CACAGGCTCCGTATGA	TGTTCTCACA	1	1	41	64	con	NONE	NONE	NONE	1I+172+C	NONE	NONE	NONE	NONE	NONE	NONE	1I+350+C	4D+380	1I+391+C
	A1-CBRAD5	CTAAGTGGTCCTGTTC	ACTTATCCTG	24	1	1	2	con	NONE	NONE	NONE	NONE	NONE	NONE	NONE	NONE	NONE	NONE	NONE	4D+380	1D+411
	A1-CBRAD5	AAGTTCGTCTATTGTC	GGCTTACGAG	45	101	101	129	anc	NONE	NONE	NONE	NONE	NONE	NONE	NONE	NONE	NONE	NONE	NONE	4D+380	NONE
	A1-CBRAD5	AAGTTCGTCTATTGTC	AGCTTTCCCG	47	101	101	129	anc	NONE	NONE	NONE	NONE	NONE	NONE	NONE	NONE	NONE	NONE	NONE	4D+380	NONE
	A1-CBRAD5	AAGTTCGTCTATTGTC	CTTGGCTTCG	66	101	101	129	anc	NONE	NONE	NONE	NONE	NONE	NONE	NONE	NONE	NONE	NONE	NONE	4D+380	NONE
	A1-CBRAD5	AAGTTCGTCTATTGTC	CATATGCGTA	63	101	101	129	anc	NONE	NONE	NONE	NONE	NONE	NONE	NONE	NONE	NONE	NONE	NONE	4D+380	NONE
	A1-CBRAD5	AAGTTCGTCTATTGTC	CCCTTATCTA	56	101	101	129	anc	NONE	NONE	NONE	NONE	NONE	NONE	NONE	NONE	NONE	NONE	NONE	4D+380	NONE
	A1-CBRAD5	AAGTTCGTCTATTGTC	TGGAACGCAC	61	101	101	129	anc	NONE	NONE	NONE	NONE	NONE	NONE	NONE	NONE	NONE	NONE	NONE	4D+380	NONE
	A1-CBRAD5	AAGTTCGTCTATTGTC	AAGTGATCTC	82	101	101	129	anc	NONE	NONE	NONE	NONE	NONE	NONE	NONE	NONE	NONE	NONE	NONE	4D+380	NONE
	A1-CBRAD5	AAGTTCGTCTATTGTC	ACATATTGTA	65	101	101	129	anc	NONE	NONE	NONE	NONE	NONE	NONE	NONE	NONE	NONE	NONE	NONE	4D+380	NONE
	A1-CBRAD5	AAGTTCGTCTATTGTC	AATCTCCCGG	51	101	101	129	anc	NONE	NONE	NONE	NONE	NONE	NONE	NONE	NONE	NONE	NONE	NONE	4D+380	NONE
	A1-CBRAD5	AAGTTCGTCTATTGTC	TATATACTTG	51	101	101	129	anc	NONE	NONE	NONE	NONE	NONE	NONE	NONE	NONE	NONE	NONE	NONE	4D+380	NONE
	A1-CBRAD5	AAGTTCGTCTATTGTC	CGTCTGTGCC	47	101	101	129	anc	NONE	NONE	NONE	NONE	NONE	NONE	NONE	NONE	NONE	NONE	NONE	4D+380	NONE
	A1-CBRAD5	AAGTTCGTCTATTGTC	ACAACGTAAG	65	101	101	129	anc	NONE	NONE	NONE	NONE	NONE	NONE	NONE	NONE	NONE	NONE	NONE	4D+380	NONE
	A1-CBRAD5	AAGTTCGTCTATTGTC	CTTGTAGTTT	86	101	101	129	anc	NONE	NONE	NONE	NONE	NONE	NONE	NONE	NONE	NONE	NONE	NONE	4D+380	NONE
	A1-CBRAD5	AAGTTCGTCTATTGTC	TGGTAATCAC	69	101	101	129	anc	NONE	NONE	NONE	NONE	NONE	NONE	NONE	NONE	NONE	NONE	NONE	4D+380	NONE
	A1-CBRAD5	AAGTTCGTCTATTGTC	CGCTGTCTCG	37	101	101	129	anc	NONE	NONE	NONE	NONE	NONE	NONE	NONE	NONE	NONE	NONE	NONE	4D+380	NONE
	A1-CBRAD5	AAGTTCGTCTATTGTC	ATGGGTATTT	43	101	101	129	anc	NONE	NONE	NONE	NONE	NONE	NONE	NONE	NONE	NONE	NONE	NONE	4D+380	NONE
	A1-CBRAD5	AAGTTCGTCTATTGTC	TCTGGCGAGC	70	101	101	129	anc	NONE	NONE	NONE	NONE	NONE	NONE	NONE	NONE	NONE	NONE	NONE	4D+380	NONE
	A1-CBRAD5	AAGTTCGTCTATTGTC	CGTCCAATCT	12	101	101	129	anc	NONE	NONE	NONE	NONE	NONE	NONE	NONE	NONE	NONE	NONE	NONE	4D+380	NONE
	A1-CBRAD5	AAGTTCGTCTATTGTC	GATTGTCTAT	55	101	101	129	anc	NONE	NONE	NONE	NONE	NONE	NONE	NONE	NONE	NONE	NONE	NONE	4D+380	NONE
	A1-CBRAD5	AAGTTCGTCTATTGTC	ATCCACTTTT	53	101	101	129	anc	NONE	NONE	NONE	NONE	NONE	NONE	NONE	NONE	NONE	NONE	NONE	4D+380	NONE
	A1-CBRAD5	AAGTTCGTCTATTGTC	TGTTCGCTTC	68	101	101	129	anc	NONE	NONE	NONE	NONE	NONE	NONE	NONE	NONE	NONE	NONE	NONE	4D+380	NONE
	A1-CBRAD5	AAGTTCGTCTATTGTC	TTTTTATCCG	48	101	101	129	anc	NONE	NONE	NONE	NONE	NONE	NONE	NONE	NONE	NONE	NONE	NONE	4D+380	NONE
	A1-CBRAD5	AAGTTCGTCTATTGTC	ATCTAAGTGC	85	101	101	129	anc	NONE	NONE	NONE	NONE	NONE	NONE	NONE	NONE	NONE	NONE	NONE	4D+380	NONE
	A1-CBRAD5	AAGTTCGTCTATTGTC	TTAGATATCG	62	101	101	129	anc	NONE	NONE	NONE	NONE	NONE	NONE	NONE	NONE	NONE	NONE	NONE	4D+380	NONE
	A1-CBRAD5	AAGTTCGTCTATTGTC	CCGAGTATGC	71	101	101	129	anc	NONE	NONE	NONE	NONE	NONE	NONE	NONE	NONE	NONE	NONE	NONE	4D+380	NONE
	A1-CBRAD5	AAGTTCGTCTATTGTC	GACTTTAATG	65	101	101	129	anc	NONE	NONE	NONE	NONE	NONE	NONE	NONE	NONE	NONE	NONE	NONE	4D+380	NONE
	A1-CBRAD5	AAGTTCGTCTATTGTC	ATCCAACTAA	36	101	101	129	anc	NONE	NONE	NONE	NONE	NONE	NONE	NONE	NONE	NONE	NONE	NONE	4D+380	NONE
	A1-CBRAD5	AAGTTCGTCTATTGTC	AATTGTAAAT	62	101	101	129	anc	NONE	NONE	NONE	NONE	NONE	NONE	NONE	NONE	NONE	NONE	NONE	4D+380	NONE
	A1-CBRAD5	AAGTTCGTCTATTGTC	GATAATCCCC	69	101	101	129	anc	NONE	NONE	NONE	NONE	NONE	NONE	NONE	NONE	NONE	NONE	NONE	4D+380	NONE
	A1-CBRAD5	AAGTTCGTCTATTGTC	CAACGTGCCA	39	101	101	129	anc	NONE	NONE	NONE	NONE	NONE	NONE	NONE	NONE	NONE	NONE	NONE	4D+380	NONE
	A1-CBRAD5	AAGTTCGTCTATTGTC	CGCAGCTTCT	83	101	101	129	anc	NONE	NONE	NONE	NONE	NONE	NONE	NONE	NONE	NONE	NONE	NONE	4D+380	NONE
	A1-CBRAD5	AAGTTCGTCTATTGTC	ACGCTTATGT	43	101	101	129	anc	NONE	NONE	NONE	NONE	NONE	NONE	NONE	NONE	NONE	NONE	NONE	4D+380	NONE
	A1-CBRAD5	AAGTTCGTCTATTGTC	ATCTTAATTC	41	101	101	129	anc	NONE	NONE	NONE	NONE	NONE	NONE	NONE	NONE	NONE	NONE	NONE	4D+380	NONE
	A1-CBRAD5	AAGTTCGTCTATTGTC	CCCCCCATTT	6	101	101	129	anc	NONE	NONE	NONE	NONE	NONE	NONE	NONE	NONE	NONE	NONE	NONE	4D+380	NONE
	A1-CBRAD5	AAGTTCGTCTATTGTC	AATGGTTTCA	66	101	101	129	anc	NONE	NONE	NONE	NONE	NONE	NONE	NONE	NONE	NONE	NONE	NONE	4D+380	NONE
	A1-CBRAD5	AAGTTCGTCTATTGTC	CCCCCATTTC	49	101	101	129	anc	NONE	NONE	NONE	NONE	NONE	NONE	NONE	NONE	NONE	NONE	NONE	4D+380	NONE
	A1-CBRAD5	AAGTTCGTCTATTGTC	CCTCCGCGAA	44	101	101	129	anc	NONE	NONE	NONE	NONE	NONE	NONE	NONE	NONE	NONE	NONE	NONE	4D+380	NONE
	A1-CBRAD5	AAGTTCGTCTATTGTC	AAATTGCCTG	25	101	101	129	anc	NONE	NONE	NONE	NONE	NONE	NONE	NONE	NONE	NONE	NONE	NONE	4D+380	NONE
	A1-CBRAD5	AAGTTCGTCTATTGTC	GGGCTTTGGT	85	101	101	129	anc	NONE	NONE	NONE	NONE	NONE	NONE	NONE	NONE	NONE	NONE	NONE	4D+380	NONE
	A1-CBRAD5	AAGTTCGTCTATTGTC	TCTAAACCTA	46	101	101	129	anc	NONE	NONE	NONE	NONE	NONE	NONE	NONE	NONE	NONE	NONE	NONE	4D+380	NONE
	A1-CBRAD5	AAGTTCGTCTATTGTC	GATCGATGTC	52	101	101	129	anc	NONE	NONE	NONE	NONE	NONE	NONE	NONE	NONE	NONE	NONE	NONE	4D+380	NONE
	A1-CBRAD5	AAGTTCGTCTATTGTC	CTTTAATTCT	31	101	101	129	anc	NONE	NONE	NONE	NONE	NONE	NONE	NONE	NONE	NONE	NONE	NONE	4D+380	NONE
	A1-CBRAD5	AAGTTCGTCTATTGTC	GAGAGCGCGG	20	101	101	129	anc	NONE	NONE	NONE	NONE	NONE	NONE	NONE	NONE	NONE	NONE	NONE	4D+380	NONE
	A1-CBRAD5	AAGTTCGTCTATTGTC	TGTCCGCTGG	47	101	101	129	anc	NONE	NONE	NONE	NONE	NONE	NONE	NONE	NONE	NONE	NONE	NONE	4D+380	NONE
	A1-CBRAD5	AAGTTCGTCTATTGTC	CAAACGTGCC	1	101	101	129	anc	NONE	NONE	NONE	NONE	NONE	NONE	NONE	NONE	NONE	NONE	NONE	4D+380	NONE
	A1-CBRAD5	AAGTTCGTCTATTGTC	ATCCGCACGA	61	2	103	132	anc	NONE	NONE	NONE	189D+164	189D+164	189D+164	189D+164	189D+164	189D+164	189D+164	189D+164	4D+380	NONE
	A1-CBRAD5	AAGTTCGTCTATTGTC	GTTGACGAGT	82	101	101	129	anc	NONE	NONE	NONE	NONE	NONE	NONE	NONE	NONE	NONE	NONE	NONE	4D+380	NONE
	A1-CBRAD5	AAGTTCGTCTATTGTC	CAACGCAGAG	1	101	101	129	anc	NONE	NONE	NONE	NONE	NONE	NONE	NONE	NONE	NONE	NONE	NONE	4D+380	NONE
	A1-CBRAD5	AAGTTCGTCTATTGTC	AACTAAATAT	20	101	101	129	anc	NONE	NONE	NONE	NONE	NONE	NONE	NONE	NONE	NONE	NONE	NONE	4D+380	NONE
	A1-CBRAD5	AAGTTCGTCTATTGTC	CAAGTACAGA	30	101	101	129	anc	NONE	NONE	NONE	NONE	NONE	NONE	NONE	NONE	NONE	NONE	NONE	4D+380	NONE
	A1-CBRAD5	AAGTTCGTCTATTGTC	GAATTTGAAG	11	101	101	129	anc	NONE	NONE	NONE	NONE	NONE	NONE	NONE	NONE	NONE	NONE	NONE	4D+380	NONE
	A1-CBRAD5	AAGTTCGTCTATTGTC	CGAGATACTC	30	101	101	129	anc	NONE	NONE	NONE	NONE	NONE	NONE	NONE	NONE	NONE	NONE	NONE	4D+380	NONE
	A1-CBRAD5	AAGTTCGTCTATTGTC	GTATTGCAAA	1	101	101	129	anc	NONE	NONE	NONE	NONE	NONE	NONE	NONE	NONE	NONE	NONE	NONE	4D+380	NONE
	A1-CBRAD5	AAGTTCGTCTATTGTC	TCTACTTTAA	2	101	101	129	anc	NONE	NONE	NONE	NONE	NONE	NONE	NONE	NONE	NONE	NONE	NONE	4D+380	NONE
	A1-CBRAD5	AAGTTCGTCTATTGTC	GTATTGCTGA	65	101	101	129	anc	NONE	NONE	NONE	NONE	NONE	NONE	NONE	NONE	NONE	NONE	NONE	4D+380	NONE
	A1-CBRAD5	AAGTTCGTCTATTGTC	AGTAACAAAA	27	101	101	129	anc	NONE	NONE	NONE	NONE	NONE	NONE	NONE	NONE	NONE	NONE	NONE	4D+380	NONE
	A1-CBRAD5	AAGTTCGTCTATTGTC	AGGACCACAA	71	101	101	129	anc	NONE	NONE	NONE	NONE	NONE	NONE	NONE	NONE	NONE	NONE	NONE	4D+380	NONE
	A1-CBRAD5	AAGTTCGTCTATTGTC	TCTGTTCCTG	29	101	101	129	anc	NONE	NONE	NONE	NONE	NONE	NONE	NONE	NONE	NONE	NONE	NONE	4D+380	NONE
	A1-CBRAD5	AAGTTCGTCTATTGTC	CGAGACGTAC	78	101	101	129	anc	NONE	NONE	NONE	NONE	NONE	NONE	NONE	NONE	NONE	NONE	NONE	4D+380	NONE
	A1-CBRAD5	AAGTTCGTCTATTGTC	ACTCATAAAT	1	101	101	129	anc	NONE	NONE	NONE	NONE	NONE	NONE	NONE	NONE	NONE	NONE	NONE	4D+380	NONE
	A1-CBRAD5	AAGTTCGTCTATTGTC	AAAAAAATAT	30	101	101	129	anc	NONE	NONE	NONE	NONE	NONE	NONE	NONE	NONE	NONE	NONE	NONE	4D+380	NONE
	A1-CBRAD5	AAGTTCGTCTATTGTC	AAAAAAAATA	4	101	101	129	anc	NONE	NONE	NONE	NONE	NONE	NONE	NONE	NONE	NONE	NONE	NONE	4D+380	NONE
	A1-CBRAD5	AAGTTCGTCTATTGTC	TTTTAGTCAA	14	101	101	129	anc	NONE	NONE	NONE	NONE	NONE	NONE	NONE	NONE	NONE	NONE	NONE	4D+380	NONE
	A1-CBRAD5	AAGTTCGTCTATTGTC	CCCCTTATCT	2	101	101	129	anc	NONE	NONE	NONE	NONE	NONE	NONE	NONE	NONE	NONE	NONE	NONE	4D+380	NONE
	A1-CBRAD5	AAGTTCGTCTATTGTC	GGATTTTCAA	36	101	101	129	anc	NONE	NONE	NONE	NONE	NONE	NONE	NONE	NONE	NONE	NONE	NONE	4D+380	NONE
	A1-CBRAD5	AAGTTCGTCTATTGTC	CAGGAATTAC	75	101	101	129	anc	NONE	NONE	NONE	NONE	NONE	NONE	NONE	NONE	NONE	NONE	NONE	4D+380	NONE
	A1-CBRAD5	AAGTTCGTCTATTGTC	ATTTGCGCCT	7	101	101	129	anc	NONE	NONE	NONE	NONE	NONE	NONE	NONE	NONE	NONE	NONE	NONE	4D+380	NONE
	A1-CBRAD5	AAGTTCGTCTATTGTC	ACCGCCACAA	30	101	101	129	anc	NONE	NONE	NONE	NONE	NONE	NONE	NONE	NONE	NONE	NONE	NONE	4D+380	NONE
	A1-CBRAD5	AAGTTCGTCTATTGTC	TATGAACTGA	14	101	101	129	anc	NONE	NONE	NONE	NONE	NONE	NONE	NONE	NONE	NONE	NONE	NONE	4D+380	NONE
	A1-CBRAD5	AAGTTCGTCTATTGTC	TAGAATTATT	1	101	101	129	anc	NONE	NONE	NONE	NONE	NONE	NONE	NONE	NONE	NONE	NONE	NONE	4D+380	NONE
	A1-CBRAD5	AAGTTCGTCTATTGTC	AAGTACAGAA	1	101	101	129	anc	NONE	NONE	NONE	NONE	NONE	NONE	NONE	NONE	NONE	NONE	NONE	4D+380	NONE
	A1-CBRAD5	AAGTTCGTCTATTGTC	ACCAGCCACA	1	101	101	129	anc	NONE	NONE	NONE	NONE	NONE	NONE	NONE	NONE	NONE	NONE	NONE	4D+380	NONE
	A1-CBRAD5	AAGTTCGTCTATTGTC	GAAATTAGTT	44	101	101	129	anc	NONE	NONE	NONE	NONE	NONE	NONE	NONE	NONE	NONE	NONE	NONE	4D+380	NONE
	A1-CBRAD5	AAGTTCGTCTATTGTC	ATCCGCACCG	1	2	103	132	anc	NONE	NONE	NONE	189D+164	189D+164	189D+164	189D+164	189D+164	189D+164	189D+164	189D+164	4D+380	NONE
	A1-CBRAD5	AAGTTCGTCTATTGTC	TTTTTTTTTT	1	101	101	129	anc	NONE	NONE	NONE	NONE	NONE	NONE	NONE	NONE	NONE	NONE	NONE	4D+380	NONE
	A1-CBRAD5	AAGTTCGTCTATTGTC	CCATATGCGT	1	101	101	129	anc	NONE	NONE	NONE	NONE	NONE	NONE	NONE	NONE	NONE	NONE	NONE	4D+380	NONE
	A1-CBRAD5	AAGTTCGTCTATTGTC	AGGAGTTTTC	20	101	101	129	anc	NONE	NONE	NONE	NONE	NONE	NONE	NONE	NONE	NONE	NONE	NONE	4D+380	NONE
	A1-CBRAD5	AAGTTCGTCTATTGTC	CAAACAGTCT	1	101	101	129	anc	NONE	NONE	NONE	NONE	NONE	NONE	NONE	NONE	NONE	NONE	NONE	4D+380	NONE
	A1-CBRAD5	AAGTTCGTCTATTGTC	AACCAACACG	1	101	101	129	anc	NONE	NONE	NONE	NONE	NONE	NONE	NONE	NONE	NONE	NONE	NONE	4D+380	NONE
	A1-CBRAD5	AAGTTCGTCTATTGTC	CAGGAAATTA	3	101	101	129	anc	NONE	NONE	NONE	NONE	NONE	NONE	NONE	NONE	NONE	NONE	NONE	4D+380	NONE
	A1-CBRAD5	AAGTTCGTCTATTGTC	GTGCTGCTTT	1	101	101	129	anc	NONE	NONE	NONE	NONE	NONE	NONE	NONE	NONE	NONE	NONE	NONE	4D+380	NONE
	A1-CBRAD5	AAGTTCGTCTATTGTC	TGGTTGCTTA	1	101	101	129	anc	NONE	NONE	NONE	NONE	NONE	NONE	NONE	NONE	NONE	NONE	NONE	4D+380	NONE
	A1-CBRAD5	AAGTTCGTCTATTGTC	AATGGTCTAA	1	101	101	129	anc	NONE	NONE	NONE	NONE	NONE	NONE	NONE	NONE	NONE	NONE	NONE	4D+380	NONE
	A1-CBRAD5	AAGTTCGTCTATTGTC	CCCCCATTAA	1	101	101	129	anc	NONE	NONE	NONE	NONE	NONE	NONE	NONE	NONE	NONE	NONE	NONE	4D+380	NONE
	A1-CBRAD5	AAGTTCGTCTATTGTC	AAACGAACTG	1	101	101	129	anc	NONE	NONE	NONE	NONE	NONE	NONE	NONE	NONE	NONE	NONE	NONE	4D+380	NONE
	A1-CBRAD5	AAGTTCGTCTATTGTC	ATCCGCAGAA	1	1	104	133	con	NONE	NONE	NONE	189D+164	189D+164	189D+164	189D+164	189D+164	189D+164	189D+164	189D+164	4D+380	1D+422
	A1-CBRAD5	AAGTTCGTCTATTGTC	TGGAACGCTT	1	101	101	129	anc	NONE	NONE	NONE	NONE	NONE	NONE	NONE	NONE	NONE	NONE	NONE	4D+380	NONE
	A1-CBRAD5	AAGTTCGTCTATTGTC	GTGGGGGTTA	1	101	101	129	anc	NONE	NONE	NONE	NONE	NONE	NONE	NONE	NONE	NONE	NONE	NONE	4D+380	NONE
	A1-CBRAD5	AAGTTCGTCTATTGTC	GGGCTTGGTT	1	101	101	129	anc	NONE	NONE	NONE	NONE	NONE	NONE	NONE	NONE	NONE	NONE	NONE	4D+380	NONE
	A1-CBRAD5	AAGTTCGTCTATTGTC	GACTTCACTT	1	101	101	129	anc	NONE	NONE	NONE	NONE	NONE	NONE	NONE	NONE	NONE	NONE	NONE	4D+380	NONE
	A1-CBRAD5	AAGTTCGTCTATTGTC	CGCTTGATTT	1	101	101	129	anc	NONE	NONE	NONE	NONE	NONE	NONE	NONE	NONE	NONE	NONE	NONE	4D+380	NONE
	A1-CBRAD5	AAGTTCGTCTATTGTC	CCGAGTACAT	1	101	101	129	anc	NONE	NONE	NONE	NONE	NONE	NONE	NONE	NONE	NONE	NONE	NONE	4D+380	NONE
	A1-CBRAD5	AAGTTCGTCTATTGTC	GATAGATCCC	1	101	101	129	anc	NONE	NONE	NONE	NONE	NONE	NONE	NONE	NONE	NONE	NONE	NONE	4D+380	NONE
	A1-CBRAD5	AAGTTCGTCTATTGTC	TTTTTATCAA	1	101	101	129	anc	NONE	NONE	NONE	NONE	NONE	NONE	NONE	NONE	NONE	NONE	NONE	4D+380	NONE
	A1-CBRAD5	AAGTTCGTCTATTGTC	TTCACGGTAT	1	101	101	129	anc	NONE	NONE	NONE	NONE	NONE	NONE	NONE	NONE	NONE	NONE	NONE	4D+380	NONE
	A1-CBRAD5	AAGTTCGTCTATTGTC	TTGGCTTCGT	1	101	101	129	anc	NONE	NONE	NONE	NONE	NONE	NONE	NONE	NONE	NONE	NONE	NONE	4D+380	NONE
	A1-CBRAD5	AAGTTCGTCTATTGTC	CCGTTTTTTT	1	101	101	129	anc	NONE	NONE	NONE	NONE	NONE	NONE	NONE	NONE	NONE	NONE	NONE	4D+380	NONE
	A1-CBRAD5	AAGTTCGTCTATTGTC	GACTTAATGC	1	101	101	129	anc	NONE	NONE	NONE	NONE	NONE	NONE	NONE	NONE	NONE	NONE	NONE	4D+380	NONE
	A1-CBRAD5	AAGTTCGTCTATTGTC	CGATTCAGCT	1	101	101	129	anc	NONE	NONE	NONE	NONE	NONE	NONE	NONE	NONE	NONE	NONE	NONE	4D+380	NONE
	A1-CBRAD5	AAGTTCGTCTATTGTC	ACCGCCCACA	1	101	101	129	anc	NONE	NONE	NONE	NONE	NONE	NONE	NONE	NONE	NONE	NONE	NONE	4D+380	NONE
	A1-CBRAD5	AAGTTCGTCTATTGTC	TTTTCATTGA	1	101	101	129	anc	NONE	NONE	NONE	NONE	NONE	NONE	NONE	NONE	NONE	NONE	NONE	4D+380	NONE
	A1-CBRAD5	AAGTTCGTCTATTGTC	TGTTCTGAGA	1	101	101	129	anc	NONE	NONE	NONE	NONE	NONE	NONE	NONE	NONE	NONE	NONE	NONE	4D+380	NONE
	A1-CBRAD5	AAGTTCGTCTATTGTC	CCTCCCGCGA	1	101	101	129	anc	NONE	NONE	NONE	NONE	NONE	NONE	NONE	NONE	NONE	NONE	NONE	4D+380	NONE
	A1-CBRAD5	AAGTTCGTCTATTGTC	GAGAAGCGCG	1	101	101	129	anc	NONE	NONE	NONE	NONE	NONE	NONE	NONE	NONE	NONE	NONE	NONE	4D+380	NONE
	A1-CBRAD5	TAAGCGTTCCGCGAGT	ATCCATGGGC	99	35	35	44	anc	NONE	NONE	NONE	NONE	NONE	NONE	NONE	NONE	NONE	NONE	NONE	4D+380	NONE
	A1-CBRAD5	TAAGCGTTCCGCGAGT	CTAAAGCCTA	86	35	35	44	anc	NONE	NONE	NONE	NONE	NONE	NONE	NONE	NONE	NONE	NONE	NONE	4D+380	NONE
	A1-CBRAD5	TAAGCGTTCCGCGAGT	TAGTTTCGTC	84	35	35	44	anc	NONE	NONE	NONE	NONE	NONE	NONE	NONE	NONE	NONE	NONE	NONE	4D+380	NONE
	A1-CBRAD5	TAAGCGTTCCGCGAGT	GGGGACCGTA	68	35	35	44	anc	NONE	NONE	NONE	NONE	NONE	NONE	NONE	NONE	NONE	NONE	NONE	4D+380	NONE
	A1-CBRAD5	TAAGCGTTCCGCGAGT	TAAGTCAAAA	65	35	35	44	anc	NONE	NONE	NONE	NONE	NONE	NONE	NONE	NONE	NONE	NONE	NONE	4D+380	NONE
	A1-CBRAD5	TAAGCGTTCCGCGAGT	ATATTCCCTG	74	35	35	44	anc	NONE	NONE	NONE	NONE	NONE	NONE	NONE	NONE	NONE	NONE	NONE	4D+380	NONE
	A1-CBRAD5	TAAGCGTTCCGCGAGT	TCCAGCCACC	71	35	35	44	anc	NONE	NONE	NONE	NONE	NONE	NONE	NONE	NONE	NONE	NONE	NONE	4D+380	NONE
	A1-CBRAD5	TAAGCGTTCCGCGAGT	AACTTTGATT	61	35	35	44	anc	NONE	NONE	NONE	NONE	NONE	NONE	NONE	NONE	NONE	NONE	NONE	4D+380	NONE
	A1-CBRAD5	TAAGCGTTCCGCGAGT	AATAACGTAT	94	35	35	44	anc	NONE	NONE	NONE	NONE	NONE	NONE	NONE	NONE	NONE	NONE	NONE	4D+380	NONE
	A1-CBRAD5	TAAGCGTTCCGCGAGT	GAAATGCTAA	32	35	35	44	anc	NONE	NONE	NONE	NONE	NONE	NONE	NONE	NONE	NONE	NONE	NONE	4D+380	NONE
	A1-CBRAD5	TAAGCGTTCCGCGAGT	GGGATCTGTT	84	35	35	44	anc	NONE	NONE	NONE	NONE	NONE	NONE	NONE	NONE	NONE	NONE	NONE	4D+380	NONE
	A1-CBRAD5	TAAGCGTTCCGCGAGT	GGTTACATGA	54	35	35	44	anc	NONE	NONE	NONE	NONE	NONE	NONE	NONE	NONE	NONE	NONE	NONE	4D+380	NONE
	A1-CBRAD5	TAAGCGTTCCGCGAGT	CACTTCCGTC	66	35	35	44	anc	NONE	NONE	NONE	NONE	NONE	NONE	NONE	NONE	NONE	NONE	NONE	4D+380	NONE
	A1-CBRAD5	TAAGCGTTCCGCGAGT	GGACAAACGT	48	35	35	44	anc	NONE	NONE	NONE	NONE	NONE	NONE	NONE	NONE	NONE	NONE	NONE	4D+380	NONE
	A1-CBRAD5	TAAGCGTTCCGCGAGT	CACGGTCTAG	52	35	35	44	anc	NONE	NONE	NONE	NONE	NONE	NONE	NONE	NONE	NONE	NONE	NONE	4D+380	NONE
	A1-CBRAD5	TAAGCGTTCCGCGAGT	GACCGTATAG	92	35	35	44	anc	NONE	NONE	NONE	NONE	NONE	NONE	NONE	NONE	NONE	NONE	NONE	4D+380	NONE
	A1-CBRAD5	TAAGCGTTCCGCGAGT	CCCACACGTG	13	35	35	44	anc	NONE	NONE	NONE	NONE	NONE	NONE	NONE	NONE	NONE	NONE	NONE	4D+380	NONE
	A1-CBRAD5	TAAGCGTTCCGCGAGT	GAGGCCTGTG	45	35	35	44	anc	NONE	NONE	NONE	NONE	NONE	NONE	NONE	NONE	NONE	NONE	NONE	4D+380	NONE
	A1-CBRAD5	TAAGCGTTCCGCGAGT	TCATGGTGTC	44	35	35	44	anc	NONE	NONE	NONE	NONE	NONE	NONE	NONE	NONE	NONE	NONE	NONE	4D+380	NONE
	A1-CBRAD5	TAAGCGTTCCGCGAGT	TAGCCTCCAC	33	35	35	44	anc	NONE	NONE	NONE	NONE	NONE	NONE	NONE	NONE	NONE	NONE	NONE	4D+380	NONE
	A1-CBRAD5	TAAGCGTTCCGCGAGT	CTGTTCGCTC	30	35	35	44	anc	NONE	NONE	NONE	NONE	NONE	NONE	NONE	NONE	NONE	NONE	NONE	4D+380	NONE
	A1-CBRAD5	TAAGCGTTCCGCGAGT	CTTAGGAAGT	60	35	35	44	anc	NONE	NONE	NONE	NONE	NONE	NONE	NONE	NONE	NONE	NONE	NONE	4D+380	NONE
	A1-CBRAD5	TAAGCGTTCCGCGAGT	CCCCACACGT	1	35	35	44	anc	NONE	NONE	NONE	NONE	NONE	NONE	NONE	NONE	NONE	NONE	NONE	4D+380	NONE
	A1-CBRAD5	TAAGCGTTCCGCGAGT	GGTTTACATG	1	35	35	44	anc	NONE	NONE	NONE	NONE	NONE	NONE	NONE	NONE	NONE	NONE	NONE	4D+380	NONE
	A1-CBRAD5	TAAGCGTTCCGCGAGT	TCTACCTGGA	63	35	35	44	anc	NONE	NONE	NONE	NONE	NONE	NONE	NONE	NONE	NONE	NONE	NONE	4D+380	NONE
	A1-CBRAD5	TAAGCGTTCCGCGAGT	ACATGGGGAG	1	35	35	44	anc	NONE	NONE	NONE	NONE	NONE	NONE	NONE	NONE	NONE	NONE	NONE	4D+380	NONE
	A1-CBRAD5	TAAGCGTTCCGCGAGT	AATACTATTG	38	35	35	44	anc	NONE	NONE	NONE	NONE	NONE	NONE	NONE	NONE	NONE	NONE	NONE	4D+380	NONE
	A1-CBRAD5	TAAGCGTTCCGCGAGT	CTCGTTCGCT	1	35	35	44	anc	NONE	NONE	NONE	NONE	NONE	NONE	NONE	NONE	NONE	NONE	NONE	4D+380	NONE
	A1-CBRAD5	TAAGCGTTCCGCGAGT	CACCTCGTAG	1	35	35	44	anc	NONE	NONE	NONE	NONE	NONE	NONE	NONE	NONE	NONE	NONE	NONE	4D+380	NONE
	A1-CBRAD5	TAAGCGTTCCGCGAGT	ATATGTTGAT	26	35	35	44	anc	NONE	NONE	NONE	NONE	NONE	NONE	NONE	NONE	NONE	NONE	NONE	4D+380	NONE
	A1-CBRAD5	TAAGCGTTCCGCGAGT	TCTCTTCTTT	1	35	35	44	anc	NONE	NONE	NONE	NONE	NONE	NONE	NONE	NONE	NONE	NONE	NONE	4D+380	NONE
	A1-CBRAD5	TAAGCGTTCCGCGAGT	GGTTACAGTG	1	35	35	44	anc	NONE	NONE	NONE	NONE	NONE	NONE	NONE	NONE	NONE	NONE	NONE	4D+380	NONE
	A1-CBRAD5	TAAGCGTTCCGCGAGT	CACGGTTCTT	1	35	35	44	anc	NONE	NONE	NONE	NONE	NONE	NONE	NONE	NONE	NONE	NONE	NONE	4D+380	NONE
	A1-CBRAD5	TAAGCGTTCCGCGAGT	GGGGACCCGT	1	35	35	44	anc	NONE	NONE	NONE	NONE	NONE	NONE	NONE	NONE	NONE	NONE	NONE	4D+380	NONE
	A1-CBRAD5	TAAGCGTTCCGCGAGT	GAGGCCCTGT	1	1	36	58	con	12D+52&1I+78+A	1I+100+T&1I+119+G	1I+132+G	1I+159+G&1I+168+T	NONE	1I+216+G	1I+235+T	1I+257+T	1I+294+A&1I+308+G	NONE	NONE	4D+380	1I+422+G
	A1-CBRAD5	TAAGCGTTCCGCGAGT	GTAGATGCAA	1	35	35	44	anc	NONE	NONE	NONE	NONE	NONE	NONE	NONE	NONE	NONE	NONE	NONE	4D+380	NONE
	A1-CBRAD5	CTTTCAATCCTTTGAT	ACACGTTTGT	76	20	20	31	anc	NONE	NONE	NONE	NONE	NONE	NONE	NONE	NONE	NONE	NONE	NONE	4D+380	NONE
	A1-CBRAD5	CTTTCAATCCTTTGAT	AGTTAATACA	35	20	20	31	anc	NONE	NONE	NONE	NONE	NONE	NONE	NONE	NONE	NONE	NONE	NONE	4D+380	NONE
	A1-CBRAD5	CTTTCAATCCTTTGAT	GCATTTGACA	14	20	20	31	anc	NONE	NONE	NONE	NONE	NONE	NONE	NONE	NONE	NONE	NONE	NONE	4D+380	NONE
	A1-CBRAD5	CTTTCAATCCTTTGAT	TTCCTTAAAC	51	20	20	31	anc	NONE	NONE	NONE	NONE	NONE	NONE	NONE	NONE	NONE	NONE	NONE	4D+380	NONE
	A1-CBRAD5	CTTTCAATCCTTTGAT	ACTCTTATTG	62	20	20	31	anc	NONE	NONE	NONE	NONE	NONE	NONE	NONE	NONE	NONE	NONE	NONE	4D+380	NONE
	A1-CBRAD5	CTTTCAATCCTTTGAT	CCGTTGCGAA	50	20	20	31	anc	NONE	NONE	NONE	NONE	NONE	NONE	NONE	NONE	NONE	NONE	NONE	4D+380	NONE
	A1-CBRAD5	CTTTCAATCCTTTGAT	AACTTGAGCC	46	20	20	31	anc	NONE	NONE	NONE	NONE	NONE	NONE	NONE	NONE	NONE	NONE	NONE	4D+380	NONE
	A1-CBRAD5	CTTTCAATCCTTTGAT	GGATTCGCGG	43	20	20	31	anc	NONE	NONE	NONE	NONE	NONE	NONE	NONE	NONE	NONE	NONE	NONE	4D+380	NONE
	A1-CBRAD5	CTTTCAATCCTTTGAT	GAAGTTTCAC	64	20	20	31	anc	NONE	NONE	NONE	NONE	NONE	NONE	NONE	NONE	NONE	NONE	NONE	4D+380	NONE
	A1-CBRAD5	CTTTCAATCCTTTGAT	GGTTGTTGCC	24	20	20	31	anc	NONE	NONE	NONE	NONE	NONE	NONE	NONE	NONE	NONE	NONE	NONE	4D+380	NONE
	A1-CBRAD5	CTTTCAATCCTTTGAT	GGCTTATACA	96	20	20	31	anc	NONE	NONE	NONE	NONE	NONE	NONE	NONE	NONE	NONE	NONE	NONE	4D+380	NONE
	A1-CBRAD5	CTTTCAATCCTTTGAT	CTGCTAAACG	43	20	20	31	anc	NONE	NONE	NONE	NONE	NONE	NONE	NONE	NONE	NONE	NONE	NONE	4D+380	NONE
	A1-CBRAD5	CTTTCAATCCTTTGAT	ACGCCACCAC	4	20	20	31	anc	NONE	NONE	NONE	NONE	NONE	NONE	NONE	NONE	NONE	NONE	NONE	4D+380	NONE
	A1-CBRAD5	CTTTCAATCCTTTGAT	ACAACGTTTG	1	20	20	31	anc	NONE	NONE	NONE	NONE	NONE	NONE	NONE	NONE	NONE	NONE	NONE	4D+380	NONE
	A1-CBRAD5	CTTTCAATCCTTTGAT	TAGCTGCCGT	47	20	20	31	anc	NONE	NONE	NONE	NONE	NONE	NONE	NONE	NONE	NONE	NONE	NONE	4D+380	NONE
	A1-CBRAD5	CTTTCAATCCTTTGAT	AGTTAACTAC	1	1	22	34	con	1I+81+G	1I+119+G	NONE	NONE	NONE	NONE	NONE	NONE	NONE	NONE	NONE	4D+380	NONE
	A1-CBRAD5	CTTTCAATCCTTTGAT	GAAGGTTTCA	1	20	20	31	anc	NONE	NONE	NONE	NONE	NONE	NONE	NONE	NONE	NONE	NONE	NONE	4D+380	NONE
	A1-CBRAD5	CTTTCAATCCTTTGAT	CGCCGACTCG	1	20	20	31	anc	NONE	NONE	NONE	NONE	NONE	NONE	NONE	NONE	NONE	NONE	NONE	4D+380	NONE
	A1-CBRAD5	CTTTCAATCCTTTGAT	TAGCTGCCCG	2	1	21	33	anc	1I+81+G	NONE	NONE	NONE	NONE	NONE	NONE	NONE	NONE	NONE	NONE	4D+380	NONE
	A1-CBRAD5	CTTTCAATCCTTTGAT	GCGATCTCTG	1	20	20	31	anc	NONE	NONE	NONE	NONE	NONE	NONE	NONE	NONE	NONE	NONE	NONE	4D+380	NONE
	A1-CBRAD5	CTTTCAATCCTTTGAT	CTGCTAACGG	1	20	20	31	anc	NONE	NONE	NONE	NONE	NONE	NONE	NONE	NONE	NONE	NONE	NONE	4D+380	NONE
	A1-CBRAD5	CTTTCAATCCTTTGAT	ACACGCACTA	1	20	20	31	anc	NONE	NONE	NONE	NONE	NONE	NONE	NONE	NONE	NONE	NONE	NONE	4D+380	NONE
	A1-CBRAD5	CACGAATAGTTTCGGT	AGTCCGGTAG	40	21	21	26	anc	NONE	NONE	NONE	NONE	NONE	NONE	NONE	NONE	NONE	NONE	NONE	4D+380	NONE
	A1-CBRAD5	CACGAATAGTTTCGGT	TCAGTATAGC	45	21	21	26	anc	NONE	NONE	NONE	NONE	NONE	NONE	NONE	NONE	NONE	NONE	NONE	4D+380	NONE
	A1-CBRAD5	CACGAATAGTTTCGGT	CATCAAAGCC	83	21	21	26	anc	NONE	NONE	NONE	NONE	NONE	NONE	NONE	NONE	NONE	NONE	NONE	4D+380	NONE
	A1-CBRAD5	CACGAATAGTTTCGGT	AATCTACCGT	72	21	21	26	anc	NONE	NONE	NONE	NONE	NONE	NONE	NONE	NONE	NONE	NONE	NONE	4D+380	NONE
	A1-CBRAD5	CACGAATAGTTTCGGT	TTAGTCTATA	57	21	21	26	anc	NONE	NONE	NONE	NONE	NONE	NONE	NONE	NONE	NONE	NONE	NONE	4D+380	NONE
	A1-CBRAD5	CACGAATAGTTTCGGT	AATCTAACCG	1	21	21	26	anc	NONE	NONE	NONE	NONE	NONE	NONE	NONE	NONE	NONE	NONE	NONE	4D+380	NONE
	A1-CBRAD5	CACGAATAGTTTCGGT	GGTGACAATA	69	21	21	26	anc	NONE	NONE	NONE	NONE	NONE	NONE	NONE	NONE	NONE	NONE	NONE	4D+380	NONE
	A1-CBRAD5	CACGAATAGTTTCGGT	TCCTCTTTCC	1	21	21	26	anc	NONE	NONE	NONE	NONE	NONE	NONE	NONE	NONE	NONE	NONE	NONE	4D+380	NONE
	A1-CBRAD5	CACGAATAGTTTCGGT	ATCCATATCT	42	21	21	26	anc	NONE	NONE	NONE	NONE	NONE	NONE	NONE	NONE	NONE	NONE	NONE	4D+380	NONE
	A1-CBRAD5	CACGAATAGTTTCGGT	AGGTGACAAT	2	21	21	26	anc	NONE	NONE	NONE	NONE	NONE	NONE	NONE	NONE	NONE	NONE	NONE	4D+380	NONE
	A1-CBRAD5	CACGAATAGTTTCGGT	CGTACCACTC	48	21	21	26	anc	NONE	NONE	NONE	NONE	NONE	NONE	NONE	NONE	NONE	NONE	NONE	4D+380	NONE
	A1-CBRAD5	CACGAATAGTTTCGGT	GTCTGTTCAT	9	21	21	26	anc	NONE	NONE	NONE	NONE	NONE	NONE	NONE	NONE	NONE	NONE	NONE	4D+380	NONE
	A1-CBRAD5	CACGAATAGTTTCGGT	CATAACTTTT	1	21	21	26	anc	NONE	NONE	NONE	NONE	NONE	NONE	NONE	NONE	NONE	NONE	NONE	4D+380	NONE
	A1-CBRAD5	CACGAATAGTTTCGGT	TCTTTCTATC	15	21	21	26	anc	NONE	NONE	NONE	NONE	NONE	NONE	NONE	NONE	NONE	NONE	NONE	4D+380	NONE
	A1-CBRAD5	CACGAATAGTTTCGGT	ATCAACGCAG	1	21	21	26	anc	NONE	NONE	NONE	NONE	NONE	NONE	NONE	NONE	NONE	NONE	NONE	4D+380	NONE
	A1-CBRAD5	CACGAATAGTTTCGGT	CAGCCTTTTT	1	21	21	26	anc	NONE	NONE	NONE	NONE	NONE	NONE	NONE	NONE	NONE	NONE	NONE	4D+380	NONE
	A1-CBRAD5	CACGAATAGTTTCGGT	TTCCTGTGCC	1	21	21	26	anc	NONE	NONE	NONE	NONE	NONE	NONE	NONE	NONE	NONE	NONE	NONE	4D+380	NONE
	A1-CBRAD5	CACGAATAGTTTCGGT	ATGTCTACTA	10	21	21	26	anc	NONE	NONE	NONE	NONE	NONE	NONE	NONE	NONE	NONE	NONE	NONE	4D+380	NONE
	A1-CBRAD5	CACGAATAGTTTCGGT	TTTAGGTCTA	1	1	22	31	con	NONE	NONE	NONE	1I+172+C	1I+197+C	1I+203+C	NONE	NONE	1I+296+C	NONE	1I+351+A	4D+380	NONE
	A1-CBRAD5	CACGAATAGTTTCGGT	TACGTTTTTT	1	21	21	26	anc	NONE	NONE	NONE	NONE	NONE	NONE	NONE	NONE	NONE	NONE	NONE	4D+380	NONE
	A1-CBRAD5	CACGAATAGTTTCGGT	ACGTATTTTA	73	21	21	26	anc	NONE	NONE	NONE	NONE	NONE	NONE	NONE	NONE	NONE	NONE	NONE	4D+380	NONE
	A1-CBRAD5	CACGAATAGTTTCGGT	TCCTGTGCCT	71	21	21	26	anc	NONE	NONE	NONE	NONE	NONE	NONE	NONE	NONE	NONE	NONE	NONE	4D+380	NONE
	A1-CBRAD5	TACAGGTTCGAAGGAC	TGTGATCCAA	67	35	35	44	anc	NONE	NONE	NONE	NONE	NONE	NONE	NONE	NONE	NONE	NONE	NONE	4D+380	NONE
	A1-CBRAD5	TACAGGTTCGAAGGAC	ATAACCTCTT	46	35	35	44	anc	NONE	NONE	NONE	NONE	NONE	NONE	NONE	NONE	NONE	NONE	NONE	4D+380	NONE
	A1-CBRAD5	TACAGGTTCGAAGGAC	CACAACAACC	64	35	35	44	anc	NONE	NONE	NONE	NONE	NONE	NONE	NONE	NONE	NONE	NONE	NONE	4D+380	NONE
	A1-CBRAD5	TACAGGTTCGAAGGAC	ATCACAGCCA	77	35	35	44	anc	NONE	NONE	NONE	NONE	NONE	NONE	NONE	NONE	NONE	NONE	NONE	4D+380	NONE
	A1-CBRAD5	TACAGGTTCGAAGGAC	CTACAAAACT	52	35	35	44	anc	NONE	NONE	NONE	NONE	NONE	NONE	NONE	NONE	NONE	NONE	NONE	4D+380	NONE
	A1-CBRAD5	TACAGGTTCGAAGGAC	CTACCAGGCA	69	35	35	44	anc	NONE	NONE	NONE	NONE	NONE	NONE	NONE	NONE	NONE	NONE	NONE	4D+380	NONE
	A1-CBRAD5	TACAGGTTCGAAGGAC	ATGGTATTTC	38	35	35	44	anc	NONE	NONE	NONE	NONE	NONE	NONE	NONE	NONE	NONE	NONE	NONE	4D+380	NONE
	A1-CBRAD5	TACAGGTTCGAAGGAC	TTTTGATATA	51	35	35	44	anc	NONE	NONE	NONE	NONE	NONE	NONE	NONE	NONE	NONE	NONE	NONE	4D+380	NONE
	A1-CBRAD5	TACAGGTTCGAAGGAC	ACCGTTAACC	68	35	35	44	anc	NONE	NONE	NONE	NONE	NONE	NONE	NONE	NONE	NONE	NONE	NONE	4D+380	NONE
	A1-CBRAD5	TACAGGTTCGAAGGAC	TCACGGAAAG	51	35	35	44	anc	NONE	NONE	NONE	NONE	NONE	NONE	NONE	NONE	NONE	NONE	NONE	4D+380	NONE
	A1-CBRAD5	TACAGGTTCGAAGGAC	GCCAACGCAC	67	35	35	44	anc	NONE	NONE	NONE	NONE	NONE	NONE	NONE	NONE	NONE	NONE	NONE	4D+380	NONE
	A1-CBRAD5	TACAGGTTCGAAGGAC	GGTTATATAC	84	35	35	44	anc	NONE	NONE	NONE	NONE	NONE	NONE	NONE	NONE	NONE	NONE	NONE	4D+380	NONE
	A1-CBRAD5	TACAGGTTCGAAGGAC	TTCTCCAGTG	86	35	35	44	anc	NONE	NONE	NONE	NONE	NONE	NONE	NONE	NONE	NONE	NONE	NONE	4D+380	NONE
	A1-CBRAD5	TACAGGTTCGAAGGAC	TTGTGCAAAA	10	35	35	44	anc	NONE	NONE	NONE	NONE	NONE	NONE	NONE	NONE	NONE	NONE	NONE	4D+380	NONE
	A1-CBRAD5	TACAGGTTCGAAGGAC	TATCCCGTAT	58	35	35	44	anc	NONE	NONE	NONE	NONE	NONE	NONE	NONE	NONE	NONE	NONE	NONE	4D+380	NONE
	A1-CBRAD5	TACAGGTTCGAAGGAC	AATTTAAACG	69	35	35	44	anc	NONE	NONE	NONE	NONE	NONE	NONE	NONE	NONE	NONE	NONE	NONE	4D+380	NONE
	A1-CBRAD5	TACAGGTTCGAAGGAC	CGGATCCATC	81	35	35	44	anc	NONE	NONE	NONE	NONE	NONE	NONE	NONE	NONE	NONE	NONE	NONE	4D+380	NONE
	A1-CBRAD5	TACAGGTTCGAAGGAC	ATTTTACAAA	42	35	35	44	anc	NONE	NONE	NONE	NONE	NONE	NONE	NONE	NONE	NONE	NONE	NONE	4D+380	NONE
	A1-CBRAD5	TACAGGTTCGAAGGAC	AGGTGTGAAT	79	35	35	44	anc	NONE	NONE	NONE	NONE	NONE	NONE	NONE	NONE	NONE	NONE	NONE	4D+380	NONE
	A1-CBRAD5	TACAGGTTCGAAGGAC	AATTCTGCTG	2	35	35	44	anc	NONE	NONE	NONE	NONE	NONE	NONE	NONE	NONE	NONE	NONE	NONE	4D+380	NONE
	A1-CBRAD5	TACAGGTTCGAAGGAC	ATGCACTTAG	80	35	35	44	anc	NONE	NONE	NONE	NONE	NONE	NONE	NONE	NONE	NONE	NONE	NONE	4D+380	NONE
	A1-CBRAD5	TACAGGTTCGAAGGAC	TCTGCTGATT	66	35	35	44	anc	NONE	NONE	NONE	NONE	NONE	NONE	NONE	NONE	NONE	NONE	NONE	4D+380	NONE
	A1-CBRAD5	TACAGGTTCGAAGGAC	CGATCCATCG	2	35	35	44	anc	NONE	NONE	NONE	NONE	NONE	NONE	NONE	NONE	NONE	NONE	NONE	4D+380	NONE
	A1-CBRAD5	TACAGGTTCGAAGGAC	ATGCCACTCT	71	35	35	44	anc	NONE	NONE	NONE	NONE	NONE	NONE	NONE	NONE	NONE	NONE	NONE	4D+380	NONE
	A1-CBRAD5	TACAGGTTCGAAGGAC	CCGCCGCAAG	1	35	35	44	anc	NONE	NONE	NONE	NONE	NONE	NONE	NONE	NONE	NONE	NONE	NONE	4D+380	NONE
	A1-CBRAD5	TACAGGTTCGAAGGAC	CGTAGAAGTG	39	35	35	44	anc	NONE	NONE	NONE	NONE	NONE	NONE	NONE	NONE	NONE	NONE	NONE	4D+380	NONE
	A1-CBRAD5	TACAGGTTCGAAGGAC	AGTTGTTTTT	1	35	35	44	anc	NONE	NONE	NONE	NONE	NONE	NONE	NONE	NONE	NONE	NONE	NONE	4D+380	NONE
	A1-CBRAD5	TACAGGTTCGAAGGAC	GCCCAACGCA	1	35	35	44	anc	NONE	NONE	NONE	NONE	NONE	NONE	NONE	NONE	NONE	NONE	NONE	4D+380	NONE
	A1-CBRAD5	TACAGGTTCGAAGGAC	CGTAAGAAGT	1	35	35	44	anc	NONE	NONE	NONE	NONE	NONE	NONE	NONE	NONE	NONE	NONE	NONE	4D+380	NONE
	A1-CBRAD5	TACAGGTTCGAAGGAC	AATGTTAGGA	2	1	36	46	anc	NONE	NONE	NONE	1I+168+T	NONE	NONE	NONE	NONE	NONE	NONE	NONE	4D+380	NONE
	A1-CBRAD5	TACAGGTTCGAAGGAC	GGTTACGTTT	1	1	37	47	con	NONE	NONE	NONE	1I+168+T	NONE	NONE	NONE	NONE	NONE	NONE	NONE	4D+380	1I+411+T
	A1-CBRAD5	TACAGGTTCGAAGGAC	CAAAGTCTTC	1	35	35	44	anc	NONE	NONE	NONE	NONE	NONE	NONE	NONE	NONE	NONE	NONE	NONE	4D+380	NONE
	A1-CBRAD5	TACAGGTTCGAAGGAC	CAACACCGGG	72	35	35	44	anc	NONE	NONE	NONE	NONE	NONE	NONE	NONE	NONE	NONE	NONE	NONE	4D+380	NONE
	A1-CBRAD5	TACAGGTTCGAAGGAC	ATGGTATCAA	2	35	35	44	anc	NONE	NONE	NONE	NONE	NONE	NONE	NONE	NONE	NONE	NONE	NONE	4D+380	NONE
	A1-CBRAD5	TACAGGTTCGAAGGAC	CTACCAGGGC	1	35	35	44	anc	NONE	NONE	NONE	NONE	NONE	NONE	NONE	NONE	NONE	NONE	NONE	4D+380	NONE
	A1-CBRAD5	TACAGGTTCGAAGGAC	TAAGGTACCC	63	35	35	44	anc	NONE	NONE	NONE	NONE	NONE	NONE	NONE	NONE	NONE	NONE	NONE	4D+380	NONE
	A1-CBRAD5	TACAGGTTCGAAGGAC	ACCGTTTAAC	1	35	35	44	anc	NONE	NONE	NONE	NONE	NONE	NONE	NONE	NONE	NONE	NONE	NONE	4D+380	NONE
	A1-CBRAD5	GGAGATGTCACTGATG	TATTCTCCTC	1	5	5	6	anc	NONE	NONE	NONE	NONE	NONE	NONE	NONE	NONE	NONE	NONE	NONE	4D+380	NONE
	A1-CBRAD5	GGAGATGTCACTGATG	GGCACAATAC	57	5	5	6	anc	NONE	NONE	NONE	NONE	NONE	NONE	NONE	NONE	NONE	NONE	NONE	4D+380	NONE
	A1-CBRAD5	GGAGATGTCACTGATG	ATCTTCGGGT	1	5	5	6	anc	NONE	NONE	NONE	NONE	NONE	NONE	NONE	NONE	NONE	NONE	NONE	4D+380	NONE
	A1-CBRAD5	GGAGATGTCACTGATG	ATCTTTGTCG	1	1	6	8	con	NONE	NONE	NONE	NONE	NONE	NONE	NONE	NONE	1I+300+C	NONE	1I+351+T	4D+380	NONE
	A1-CBRAD5	GGAGATGTCACTGATG	TAATACTCCC	76	5	5	6	anc	NONE	NONE	NONE	NONE	NONE	NONE	NONE	NONE	NONE	NONE	NONE	4D+380	NONE
	A1-CBRAD5	GGAGATGTCACTGATG	ATCTTTTGTC	89	5	5	6	anc	NONE	NONE	NONE	NONE	NONE	NONE	NONE	NONE	NONE	NONE	NONE	4D+380	NONE
	A1-CBRAD5	TCATTACCAATGCAGG	ATGTTTACAC	39	71	71	101	anc	NONE	NONE	NONE	NONE	NONE	NONE	NONE	NONE	NONE	NONE	NONE	4D+380	NONE
	A1-CBRAD5	TCATTACCAATGCAGG	CTTACAATTT	47	71	71	101	anc	NONE	NONE	NONE	NONE	NONE	NONE	NONE	NONE	NONE	NONE	NONE	4D+380	NONE
	A1-CBRAD5	TCATTACCAATGCAGG	TGGATTTTCC	65	71	71	101	anc	NONE	NONE	NONE	NONE	NONE	NONE	NONE	NONE	NONE	NONE	NONE	4D+380	NONE
	A1-CBRAD5	TCATTACCAATGCAGG	TCGTATGGCG	72	71	71	101	anc	NONE	NONE	NONE	NONE	NONE	NONE	NONE	NONE	NONE	NONE	NONE	4D+380	NONE
	A1-CBRAD5	TCATTACCAATGCAGG	AATAGTAGGA	50	71	71	101	anc	NONE	NONE	NONE	NONE	NONE	NONE	NONE	NONE	NONE	NONE	NONE	4D+380	NONE
	A1-CBRAD5	TCATTACCAATGCAGG	TCGTTATGGC	2	71	71	101	anc	NONE	NONE	NONE	NONE	NONE	NONE	NONE	NONE	NONE	NONE	NONE	4D+380	NONE
	A1-CBRAD5	TCATTACCAATGCAGG	TACAACGAGA	63	71	71	101	anc	NONE	NONE	NONE	NONE	NONE	NONE	NONE	NONE	NONE	NONE	NONE	4D+380	NONE
	A1-CBRAD5	TCATTACCAATGCAGG	GGGCTTATGC	47	71	71	101	anc	NONE	NONE	NONE	NONE	NONE	NONE	NONE	NONE	NONE	NONE	NONE	4D+380	NONE
	A1-CBRAD5	TCATTACCAATGCAGG	CACCTTCGTG	53	71	71	101	anc	NONE	NONE	NONE	NONE	NONE	NONE	NONE	NONE	NONE	NONE	NONE	4D+380	NONE
	A1-CBRAD5	TCATTACCAATGCAGG	TAACTTTCAG	61	71	71	101	anc	NONE	NONE	NONE	NONE	NONE	NONE	NONE	NONE	NONE	NONE	NONE	4D+380	NONE
	A1-CBRAD5	TCATTACCAATGCAGG	ATATCAAGGT	85	71	71	101	anc	NONE	NONE	NONE	NONE	NONE	NONE	NONE	NONE	NONE	NONE	NONE	4D+380	NONE
	A1-CBRAD5	TCATTACCAATGCAGG	CGCTTACACG	28	71	71	101	anc	NONE	NONE	NONE	NONE	NONE	NONE	NONE	NONE	NONE	NONE	NONE	4D+380	NONE
	A1-CBRAD5	TCATTACCAATGCAGG	GGGTAAGGCA	25	71	71	101	anc	NONE	NONE	NONE	NONE	NONE	NONE	NONE	NONE	NONE	NONE	NONE	4D+380	NONE
	A1-CBRAD5	TCATTACCAATGCAGG	TATACGATAC	46	71	71	101	anc	NONE	NONE	NONE	NONE	NONE	NONE	NONE	NONE	NONE	NONE	NONE	4D+380	NONE
	A1-CBRAD5	TCATTACCAATGCAGG	CAAACCTAAC	33	71	71	101	anc	NONE	NONE	NONE	NONE	NONE	NONE	NONE	NONE	NONE	NONE	NONE	4D+380	NONE
	A1-CBRAD5	TCATTACCAATGCAGG	CGTAAGGGGG	82	71	71	101	anc	NONE	NONE	NONE	NONE	NONE	NONE	NONE	NONE	NONE	NONE	NONE	4D+380	NONE
	A1-CBRAD5	TCATTACCAATGCAGG	TTGTGTAGCC	34	71	71	101	anc	NONE	NONE	NONE	NONE	NONE	NONE	NONE	NONE	NONE	NONE	NONE	4D+380	NONE
	A1-CBRAD5	TCATTACCAATGCAGG	TATAGAGAAA	55	71	71	101	anc	NONE	NONE	NONE	NONE	NONE	NONE	NONE	NONE	NONE	NONE	NONE	4D+380	NONE
	A1-CBRAD5	TCATTACCAATGCAGG	GGGGTTACCG	5	71	71	101	anc	NONE	NONE	NONE	NONE	NONE	NONE	NONE	NONE	NONE	NONE	NONE	4D+380	NONE
	A1-CBRAD5	TCATTACCAATGCAGG	GGGTTACCGG	43	71	71	101	anc	NONE	NONE	NONE	NONE	NONE	NONE	NONE	NONE	NONE	NONE	NONE	4D+380	NONE
	A1-CBRAD5	TCATTACCAATGCAGG	GTAATTACGG	76	71	71	101	anc	NONE	NONE	NONE	NONE	NONE	NONE	NONE	NONE	NONE	NONE	NONE	4D+380	NONE
	A1-CBRAD5	TCATTACCAATGCAGG	CGCTCGGGAA	33	71	71	101	anc	NONE	NONE	NONE	NONE	NONE	NONE	NONE	NONE	NONE	NONE	NONE	4D+380	NONE
	A1-CBRAD5	TCATTACCAATGCAGG	GATCCATTTG	57	71	71	101	anc	NONE	NONE	NONE	NONE	NONE	NONE	NONE	NONE	NONE	NONE	NONE	4D+380	NONE
	A1-CBRAD5	TCATTACCAATGCAGG	CTTAATTCAT	33	71	71	101	anc	NONE	NONE	NONE	NONE	NONE	NONE	NONE	NONE	NONE	NONE	NONE	4D+380	NONE
	A1-CBRAD5	TCATTACCAATGCAGG	AATCCCTAGG	56	71	71	101	anc	NONE	NONE	NONE	NONE	NONE	NONE	NONE	NONE	NONE	NONE	NONE	4D+380	NONE
	A1-CBRAD5	TCATTACCAATGCAGG	AAGAGGCTAA	49	71	71	101	anc	NONE	NONE	NONE	NONE	NONE	NONE	NONE	NONE	NONE	NONE	NONE	4D+380	NONE
	A1-CBRAD5	TCATTACCAATGCAGG	GATCCAGGAC	31	71	71	101	anc	NONE	NONE	NONE	NONE	NONE	NONE	NONE	NONE	NONE	NONE	NONE	4D+380	NONE
	A1-CBRAD5	TCATTACCAATGCAGG	TTAGGTGCTG	52	71	71	101	anc	NONE	NONE	NONE	NONE	NONE	NONE	NONE	NONE	NONE	NONE	NONE	4D+380	NONE
	A1-CBRAD5	TCATTACCAATGCAGG	TAGAGTTAAG	45	71	71	101	anc	NONE	NONE	NONE	NONE	NONE	NONE	NONE	NONE	NONE	NONE	NONE	4D+380	NONE
	A1-CBRAD5	TCATTACCAATGCAGG	TAGCGGATAA	17	71	71	101	anc	NONE	NONE	NONE	NONE	NONE	NONE	NONE	NONE	NONE	NONE	NONE	4D+380	NONE
	A1-CBRAD5	TCATTACCAATGCAGG	AGCATTTCAG	56	71	71	101	anc	NONE	NONE	NONE	NONE	NONE	NONE	NONE	NONE	NONE	NONE	NONE	4D+380	NONE
	A1-CBRAD5	TCATTACCAATGCAGG	TAGAATTAAT	56	71	71	101	anc	NONE	NONE	NONE	NONE	NONE	NONE	NONE	NONE	NONE	NONE	NONE	4D+380	NONE
	A1-CBRAD5	TCATTACCAATGCAGG	AATACGGACA	58	71	71	101	anc	NONE	NONE	NONE	NONE	NONE	NONE	NONE	NONE	NONE	NONE	NONE	4D+380	NONE
	A1-CBRAD5	TCATTACCAATGCAGG	GAATGAAGTA	52	71	71	101	anc	NONE	NONE	NONE	NONE	NONE	NONE	NONE	NONE	NONE	NONE	NONE	4D+380	NONE
	A1-CBRAD5	TCATTACCAATGCAGG	GGGCAACAGC	2	71	71	101	anc	NONE	NONE	NONE	NONE	NONE	NONE	NONE	NONE	NONE	NONE	NONE	4D+380	NONE
	A1-CBRAD5	TCATTACCAATGCAGG	TATCAAGTAT	39	71	71	101	anc	NONE	NONE	NONE	NONE	NONE	NONE	NONE	NONE	NONE	NONE	NONE	4D+380	NONE
	A1-CBRAD5	TCATTACCAATGCAGG	GGACGCGAAA	33	71	71	101	anc	NONE	NONE	NONE	NONE	NONE	NONE	NONE	NONE	NONE	NONE	NONE	4D+380	NONE
	A1-CBRAD5	TCATTACCAATGCAGG	ACCCACTCAT	47	71	71	101	anc	NONE	NONE	NONE	NONE	NONE	NONE	NONE	NONE	NONE	NONE	NONE	4D+380	NONE
	A1-CBRAD5	TCATTACCAATGCAGG	CGGATTAGAA	45	4	75	107	anc	NONE	NONE	NONE	NONE	NONE	NONE	NONE	NONE	NONE	NONE	NONE	4D+380	1I+411+T
	A1-CBRAD5	TCATTACCAATGCAGG	TAATATTTAG	36	4	75	107	anc	NONE	NONE	NONE	NONE	NONE	NONE	NONE	NONE	NONE	NONE	NONE	4D+380	1I+411+T
	A1-CBRAD5	TCATTACCAATGCAGG	AATTAAATTC	29	71	71	101	anc	NONE	NONE	NONE	NONE	NONE	NONE	NONE	NONE	NONE	NONE	NONE	4D+380	NONE
	A1-CBRAD5	TCATTACCAATGCAGG	ACTCTTATCG	62	71	71	101	anc	NONE	NONE	NONE	NONE	NONE	NONE	NONE	NONE	NONE	NONE	NONE	4D+380	NONE
	A1-CBRAD5	TCATTACCAATGCAGG	TATTTCAGCA	35	71	71	101	anc	NONE	NONE	NONE	NONE	NONE	NONE	NONE	NONE	NONE	NONE	NONE	4D+380	NONE
	A1-CBRAD5	TCATTACCAATGCAGG	ACTTTTTTAA	56	71	71	101	anc	NONE	NONE	NONE	NONE	NONE	NONE	NONE	NONE	NONE	NONE	NONE	4D+380	NONE
	A1-CBRAD5	TCATTACCAATGCAGG	ATGTTTTTTT	28	71	71	101	anc	NONE	NONE	NONE	NONE	NONE	NONE	NONE	NONE	NONE	NONE	NONE	4D+380	NONE
	A1-CBRAD5	TCATTACCAATGCAGG	AGCTCTGAAA	24	71	71	101	anc	NONE	NONE	NONE	NONE	NONE	NONE	NONE	NONE	NONE	NONE	NONE	4D+380	NONE
	A1-CBRAD5	TCATTACCAATGCAGG	GGCAACAGCC	38	71	71	101	anc	NONE	NONE	NONE	NONE	NONE	NONE	NONE	NONE	NONE	NONE	NONE	4D+380	NONE
	A1-CBRAD5	TCATTACCAATGCAGG	AGTCACACCG	40	71	71	101	anc	NONE	NONE	NONE	NONE	NONE	NONE	NONE	NONE	NONE	NONE	NONE	4D+380	NONE
	A1-CBRAD5	TCATTACCAATGCAGG	ATAAAGCCTA	58	71	71	101	anc	NONE	NONE	NONE	NONE	NONE	NONE	NONE	NONE	NONE	NONE	NONE	4D+380	NONE
	A1-CBRAD5	TCATTACCAATGCAGG	CCCCTTACTT	83	71	71	101	anc	NONE	NONE	NONE	NONE	NONE	NONE	NONE	NONE	NONE	NONE	NONE	4D+380	NONE
	A1-CBRAD5	TCATTACCAATGCAGG	AAACTGTCTT	74	71	71	101	anc	NONE	NONE	NONE	NONE	NONE	NONE	NONE	NONE	NONE	NONE	NONE	4D+380	NONE
	A1-CBRAD5	TCATTACCAATGCAGG	AAGATATAAT	44	71	71	101	anc	NONE	NONE	NONE	NONE	NONE	NONE	NONE	NONE	NONE	NONE	NONE	4D+380	NONE
	A1-CBRAD5	TCATTACCAATGCAGG	GTTCCTTGCT	37	71	71	101	anc	NONE	NONE	NONE	NONE	NONE	NONE	NONE	NONE	NONE	NONE	NONE	4D+380	NONE
	A1-CBRAD5	TCATTACCAATGCAGG	TATCAACGCA	1	71	71	101	anc	NONE	NONE	NONE	NONE	NONE	NONE	NONE	NONE	NONE	NONE	NONE	4D+380	NONE
	A1-CBRAD5	TCATTACCAATGCAGG	GGTTACCGGT	2	71	71	101	anc	NONE	NONE	NONE	NONE	NONE	NONE	NONE	NONE	NONE	NONE	NONE	4D+380	NONE
	A1-CBRAD5	TCATTACCAATGCAGG	GGGGCTTATG	1	71	71	101	anc	NONE	NONE	NONE	NONE	NONE	NONE	NONE	NONE	NONE	NONE	NONE	4D+380	NONE
	A1-CBRAD5	TCATTACCAATGCAGG	TTTTTTTTTT	2	71	71	101	anc	NONE	NONE	NONE	NONE	NONE	NONE	NONE	NONE	NONE	NONE	NONE	4D+380	NONE
	A1-CBRAD5	TCATTACCAATGCAGG	CCCCCTTACT	9	71	71	101	anc	NONE	NONE	NONE	NONE	NONE	NONE	NONE	NONE	NONE	NONE	NONE	4D+380	NONE
	A1-CBRAD5	TCATTACCAATGCAGG	GGGGTAAGGC	5	71	71	101	anc	NONE	NONE	NONE	NONE	NONE	NONE	NONE	NONE	NONE	NONE	NONE	4D+380	NONE
	A1-CBRAD5	TCATTACCAATGCAGG	TCAAGCTTAC	5	4	75	107	anc	NONE	NONE	NONE	NONE	NONE	NONE	NONE	NONE	NONE	NONE	NONE	4D+380	1I+411+T
	A1-CBRAD5	TCATTACCAATGCAGG	CTGTTGCTTC	1	71	71	101	anc	NONE	NONE	NONE	NONE	NONE	NONE	NONE	NONE	NONE	NONE	NONE	4D+380	NONE
	A1-CBRAD5	TCATTACCAATGCAGG	ACGAGGGCAC	1	71	71	101	anc	NONE	NONE	NONE	NONE	NONE	NONE	NONE	NONE	NONE	NONE	NONE	4D+380	NONE
	A1-CBRAD5	TCATTACCAATGCAGG	GGCAGGCCGT	1	71	71	101	anc	NONE	NONE	NONE	NONE	NONE	NONE	NONE	NONE	NONE	NONE	NONE	4D+380	NONE
	A1-CBRAD5	TCATTACCAATGCAGG	AGGTGTGTCT	47	71	71	101	anc	NONE	NONE	NONE	NONE	NONE	NONE	NONE	NONE	NONE	NONE	NONE	4D+380	NONE
	A1-CBRAD5	TCATTACCAATGCAGG	GGTATCAACG	2	71	71	101	anc	NONE	NONE	NONE	NONE	NONE	NONE	NONE	NONE	NONE	NONE	NONE	4D+380	NONE
	A1-CBRAD5	TCATTACCAATGCAGG	TTGTGTACCG	1	71	71	101	anc	NONE	NONE	NONE	NONE	NONE	NONE	NONE	NONE	NONE	NONE	NONE	4D+380	NONE
	A1-CBRAD5	TCATTACCAATGCAGG	GACTGTACGA	3	71	71	101	anc	NONE	NONE	NONE	NONE	NONE	NONE	NONE	NONE	NONE	NONE	NONE	4D+380	NONE
	A1-CBRAD5	TCATTACCAATGCAGG	ACCCCACTCA	1	71	71	101	anc	NONE	NONE	NONE	NONE	NONE	NONE	NONE	NONE	NONE	NONE	NONE	4D+380	NONE
	A1-CBRAD5	TCATTACCAATGCAGG	GTATTTCAGC	1	71	71	101	anc	NONE	NONE	NONE	NONE	NONE	NONE	NONE	NONE	NONE	NONE	NONE	4D+380	NONE
	A1-CBRAD5	TCATTACCAATGCAGG	TATATTTAGG	1	4	75	107	anc	NONE	NONE	NONE	NONE	NONE	NONE	NONE	NONE	NONE	NONE	NONE	4D+380	1I+411+T
	A1-CBRAD5	TCATTACCAATGCAGG	GCTTTTAAAG	1	71	71	101	anc	NONE	NONE	NONE	NONE	NONE	NONE	NONE	NONE	NONE	NONE	NONE	4D+380	NONE
	A1-CBRAD5	TCATTACCAATGCAGG	CGTAAGCCCC	1	71	71	101	anc	NONE	NONE	NONE	NONE	NONE	NONE	NONE	NONE	NONE	NONE	NONE	4D+380	NONE
	A1-CBRAD5	TCATTACCAATGCAGG	GCGCTTACAC	1	71	71	101	anc	NONE	NONE	NONE	NONE	NONE	NONE	NONE	NONE	NONE	NONE	NONE	4D+380	NONE
	A1-CBRAD5	TCATTACCAATGCAGG	CTCAACTCGC	1	1	72	103	anc	61D+1	NONE	NONE	NONE	NONE	NONE	NONE	NONE	NONE	NONE	NONE	4D+380	NONE
	A1-CBRAD5	TCATTACCAATGCAGG	AATATTTAGA	1	1	77	110	con	61D+1&1D+92	NONE	NONE	NONE	NONE	NONE	NONE	NONE	NONE	NONE	NONE	4D+380	1I+411+T
	A1-CBRAD5	TCATTACCAATGCAGG	AAGCAACCGT	1	71	71	101	anc	NONE	NONE	NONE	NONE	NONE	NONE	NONE	NONE	NONE	NONE	NONE	4D+380	NONE
	A1-CBRAD5	TCATTACCAATGCAGG	GGGTAATGCC	1	71	71	101	anc	NONE	NONE	NONE	NONE	NONE	NONE	NONE	NONE	NONE	NONE	NONE	4D+380	NONE
	A1-CBRAD5	CCCAACTTCCTTCTGG	CACCGTAATA	20	2	2	2	con	NONE	NONE	NONE	NONE	NONE	NONE	NONE	NONE	NONE	NONE	NONE	4D+380	NONE
	A1-CBRAD5	CCCAACTTCCTTCTGG	TTCCGCGATC	86	2	2	2	con	NONE	NONE	NONE	NONE	NONE	NONE	NONE	NONE	NONE	NONE	NONE	4D+380	NONE
	A1-CBRAD5	AGATGAAAGTCATACC	GAAGTATCTC	39	34	34	46	anc	NONE	NONE	NONE	NONE	NONE	NONE	NONE	NONE	NONE	NONE	NONE	4D+380	NONE
	A1-CBRAD5	AGATGAAAGTCATACC	GGATCGTACA	60	34	34	46	anc	NONE	NONE	NONE	NONE	NONE	NONE	NONE	NONE	NONE	NONE	NONE	4D+380	NONE
	A1-CBRAD5	AGATGAAAGTCATACC	CGGGGCACCA	49	34	34	46	anc	NONE	NONE	NONE	NONE	NONE	NONE	NONE	NONE	NONE	NONE	NONE	4D+380	NONE
	A1-CBRAD5	AGATGAAAGTCATACC	TTGATAAGTG	66	34	34	46	anc	NONE	NONE	NONE	NONE	NONE	NONE	NONE	NONE	NONE	NONE	NONE	4D+380	NONE
	A1-CBRAD5	AGATGAAAGTCATACC	CGCAACTATA	53	34	34	46	anc	NONE	NONE	NONE	NONE	NONE	NONE	NONE	NONE	NONE	NONE	NONE	4D+380	NONE
	A1-CBRAD5	AGATGAAAGTCATACC	CAGGTCCGAT	60	34	34	46	anc	NONE	NONE	NONE	NONE	NONE	NONE	NONE	NONE	NONE	NONE	NONE	4D+380	NONE
	A1-CBRAD5	AGATGAAAGTCATACC	GGGCACGCGC	57	34	34	46	anc	NONE	NONE	NONE	NONE	NONE	NONE	NONE	NONE	NONE	NONE	NONE	4D+380	NONE
	A1-CBRAD5	AGATGAAAGTCATACC	CTAAAAAAAC	31	34	34	46	anc	NONE	NONE	NONE	NONE	NONE	NONE	NONE	NONE	NONE	NONE	NONE	4D+380	NONE
	A1-CBRAD5	AGATGAAAGTCATACC	ATTTCCGCTA	45	34	34	46	anc	NONE	NONE	NONE	NONE	NONE	NONE	NONE	NONE	NONE	NONE	NONE	4D+380	NONE
	A1-CBRAD5	AGATGAAAGTCATACC	ATACCGCCTT	75	34	34	46	anc	NONE	NONE	NONE	NONE	NONE	NONE	NONE	NONE	NONE	NONE	NONE	4D+380	NONE
	A1-CBRAD5	AGATGAAAGTCATACC	TATCTAGTGC	64	34	34	46	anc	NONE	NONE	NONE	NONE	NONE	NONE	NONE	NONE	NONE	NONE	NONE	4D+380	NONE
	A1-CBRAD5	AGATGAAAGTCATACC	GTTCTGCTTC	50	34	34	46	anc	NONE	NONE	NONE	NONE	NONE	NONE	NONE	NONE	NONE	NONE	NONE	4D+380	NONE
	A1-CBRAD5	AGATGAAAGTCATACC	CAGGCCTTGA	66	34	34	46	anc	NONE	NONE	NONE	NONE	NONE	NONE	NONE	NONE	NONE	NONE	NONE	4D+380	NONE
	A1-CBRAD5	AGATGAAAGTCATACC	GGCACGCGCT	2	34	34	46	anc	NONE	NONE	NONE	NONE	NONE	NONE	NONE	NONE	NONE	NONE	NONE	4D+380	NONE
	A1-CBRAD5	AGATGAAAGTCATACC	ATTAGAGTTC	80	34	34	46	anc	NONE	NONE	NONE	NONE	NONE	NONE	NONE	NONE	NONE	NONE	NONE	4D+380	NONE
	A1-CBRAD5	AGATGAAAGTCATACC	CAGGCCTTCT	1	34	34	46	anc	NONE	NONE	NONE	NONE	NONE	NONE	NONE	NONE	NONE	NONE	NONE	4D+380	NONE
	A1-CBRAD5	AGATGAAAGTCATACC	TCTTGGTCCC	2	34	34	46	anc	NONE	NONE	NONE	NONE	NONE	NONE	NONE	NONE	NONE	NONE	NONE	4D+380	NONE
	A1-CBRAD5	AGATGAAAGTCATACC	ACATAATGGT	27	34	34	46	anc	NONE	NONE	NONE	NONE	NONE	NONE	NONE	NONE	NONE	NONE	NONE	4D+380	NONE
	A1-CBRAD5	AGATGAAAGTCATACC	AATAGCGGCG	1	34	34	46	anc	NONE	NONE	NONE	NONE	NONE	NONE	NONE	NONE	NONE	NONE	NONE	4D+380	NONE
	A1-CBRAD5	AGATGAAAGTCATACC	ACCGATCTCC	72	34	34	46	anc	NONE	NONE	NONE	NONE	NONE	NONE	NONE	NONE	NONE	NONE	NONE	4D+380	NONE
	A1-CBRAD5	AGATGAAAGTCATACC	TGTTGTACAA	6	34	34	46	anc	NONE	NONE	NONE	NONE	NONE	NONE	NONE	NONE	NONE	NONE	NONE	4D+380	NONE
	A1-CBRAD5	AGATGAAAGTCATACC	GCCTACTTCA	1	34	34	46	anc	NONE	NONE	NONE	NONE	NONE	NONE	NONE	NONE	NONE	NONE	NONE	4D+380	NONE
	A1-CBRAD5	AGATGAAAGTCATACC	CAGGGTCCGA	1	34	34	46	anc	NONE	NONE	NONE	NONE	NONE	NONE	NONE	NONE	NONE	NONE	NONE	4D+380	NONE
	A1-CBRAD5	AGATGAAAGTCATACC	CCCTGATCAC	32	34	34	46	anc	NONE	NONE	NONE	NONE	NONE	NONE	NONE	NONE	NONE	NONE	NONE	4D+380	NONE
	A1-CBRAD5	AGATGAAAGTCATACC	ACCCGATCTC	1	34	34	46	anc	NONE	NONE	NONE	NONE	NONE	NONE	NONE	NONE	NONE	NONE	NONE	4D+380	NONE
	A1-CBRAD5	AGATGAAAGTCATACC	CCCCTGATCA	4	1	35	50	anc	NONE	NONE	NONE	NONE	NONE	NONE	1I+254+G	NONE	NONE	NONE	NONE	4D+380	NONE
	A1-CBRAD5	AGATGAAAGTCATACC	CCGCAACTAT	1	1	36	56	anc	NONE	NONE	NONE	NONE	1I+189+G	1I+216+G	1I+254+G	NONE	NONE	NONE	NONE	4D+380	NONE
	A1-CBRAD5	AGATGAAAGTCATACC	CGCAACTTAT	1	34	34	46	anc	NONE	NONE	NONE	NONE	NONE	NONE	NONE	NONE	NONE	NONE	NONE	4D+380	NONE
	A1-CBRAD5	AGATGAAAGTCATACC	CAGGCCCTTG	2	34	34	46	anc	NONE	NONE	NONE	NONE	NONE	NONE	NONE	NONE	NONE	NONE	NONE	4D+380	NONE
	A1-CBRAD5	AGATGAAAGTCATACC	CCGGGGCACC	1	1	37	63	con	NONE	NONE	1I+146+G	1I+157+G	1I+189+G	1I+216+G	1I+254+G	1I+270+G&1I+281+G	1I+286+G	NONE	NONE	4D+380	1I+392+G&1I+416+G
	A1-CBRAD5	AGATGAAAGTCATACC	CCCCCTGATC	1	34	34	46	anc	NONE	NONE	NONE	NONE	NONE	NONE	NONE	NONE	NONE	NONE	NONE	4D+380	NONE
	A1-CBRAD5	AGATGAAAGTCATACC	CAGGTCGATG	1	34	34	46	anc	NONE	NONE	NONE	NONE	NONE	NONE	NONE	NONE	NONE	NONE	NONE	4D+380	NONE
	A1-CBRAD5	AGATGAAAGTCATACC	ATTATGTGTC	1	34	34	46	anc	NONE	NONE	NONE	NONE	NONE	NONE	NONE	NONE	NONE	NONE	NONE	4D+380	NONE
	A1-CBRAD5	AGATGAAAGTCATACC	GGTCATCTAG	1	34	34	46	anc	NONE	NONE	NONE	NONE	NONE	NONE	NONE	NONE	NONE	NONE	NONE	4D+380	NONE
	A1-CBRAD5	AGATGAAAGTCATACC	CTATCTAGTG	1	34	34	46	anc	NONE	NONE	NONE	NONE	NONE	NONE	NONE	NONE	NONE	NONE	NONE	4D+380	NONE
	A1-CBRAD5	AGATGAAAGTCATACC	ATTTCCGGGT	1	34	34	46	anc	NONE	NONE	NONE	NONE	NONE	NONE	NONE	NONE	NONE	NONE	NONE	4D+380	NONE
	A1-CBRAD5	AGATGAAAGTCATACC	CGTTCTGCTT	1	34	34	46	anc	NONE	NONE	NONE	NONE	NONE	NONE	NONE	NONE	NONE	NONE	NONE	4D+380	NONE
	A1-CBRAD5	CCTCACAGTCTCTCCA	GCTAGTCCTC	75	22	23	40	anc	NONE	NONE	NONE	NONE	NONE	NONE	NONE	NONE	NONE	NONE	NONE	4D+380	NONE
	A1-CBRAD5	CCTCACAGTCTCTCCA	AGGTTCTGGG	95	22	23	40	anc	NONE	NONE	NONE	NONE	NONE	NONE	NONE	NONE	NONE	NONE	NONE	4D+380	NONE
	A1-CBRAD5	CCTCACAGTCTCTCCA	ACGTTGCATT	78	22	23	40	anc	NONE	NONE	NONE	NONE	NONE	NONE	NONE	NONE	NONE	NONE	NONE	4D+380	NONE
	A1-CBRAD5	CCTCACAGTCTCTCCA	CATCGTTAAT	50	22	23	40	anc	NONE	NONE	NONE	NONE	NONE	NONE	NONE	NONE	NONE	NONE	NONE	4D+380	NONE
	A1-CBRAD5	CCTCACAGTCTCTCCA	CAGTCCCAGC	62	22	23	40	anc	NONE	NONE	NONE	NONE	NONE	NONE	NONE	NONE	NONE	NONE	NONE	4D+380	NONE
	A1-CBRAD5	CCTCACAGTCTCTCCA	CCTAATACGG	58	22	23	40	anc	NONE	NONE	NONE	NONE	NONE	NONE	NONE	NONE	NONE	NONE	NONE	4D+380	NONE
	A1-CBRAD5	CCTCACAGTCTCTCCA	CTTATTTTAC	16	22	23	40	anc	NONE	NONE	NONE	NONE	NONE	NONE	NONE	NONE	NONE	NONE	NONE	4D+380	NONE
	A1-CBRAD5	CCTCACAGTCTCTCCA	ACCAGCTGTC	61	22	23	40	anc	NONE	NONE	NONE	NONE	NONE	NONE	NONE	NONE	NONE	NONE	NONE	4D+380	NONE
	A1-CBRAD5	CCTCACAGTCTCTCCA	TATGCCTGCC	80	22	23	40	anc	NONE	NONE	NONE	NONE	NONE	NONE	NONE	NONE	NONE	NONE	NONE	4D+380	NONE
	A1-CBRAD5	CCTCACAGTCTCTCCA	ATCAGTACGA	47	22	23	40	anc	NONE	NONE	NONE	NONE	NONE	NONE	NONE	NONE	NONE	NONE	NONE	4D+380	NONE
	A1-CBRAD5	CCTCACAGTCTCTCCA	CACTCGAGCC	50	22	23	40	anc	NONE	NONE	NONE	NONE	NONE	NONE	NONE	NONE	NONE	NONE	NONE	4D+380	NONE
	A1-CBRAD5	CCTCACAGTCTCTCCA	CGAATAGCAC	33	22	23	40	anc	NONE	NONE	NONE	NONE	NONE	NONE	NONE	NONE	NONE	NONE	NONE	4D+380	NONE
	A1-CBRAD5	CCTCACAGTCTCTCCA	ACTGGCATGT	62	22	23	40	anc	NONE	NONE	NONE	NONE	NONE	NONE	NONE	NONE	NONE	NONE	NONE	4D+380	NONE
	A1-CBRAD5	CCTCACAGTCTCTCCA	GCCCACGTAC	71	22	23	40	anc	NONE	NONE	NONE	NONE	NONE	NONE	NONE	NONE	NONE	NONE	NONE	4D+380	NONE
	A1-CBRAD5	CCTCACAGTCTCTCCA	TATGCTGCCG	1	22	23	40	anc	NONE	NONE	NONE	NONE	NONE	NONE	NONE	NONE	NONE	NONE	NONE	4D+380	NONE
	A1-CBRAD5	CCTCACAGTCTCTCCA	CCATAATACG	1	1	24	46	anc	NONE	NONE	NONE	1I+168+T	NONE	NONE	NONE	NONE	NONE	NONE	NONE	4D+380	NONE
	A1-CBRAD5	CCTCACAGTCTCTCCA	AACTACCGGC	3	22	23	40	anc	NONE	NONE	NONE	NONE	NONE	NONE	NONE	NONE	NONE	NONE	NONE	4D+380	NONE
	A1-CBRAD5	CCTCACAGTCTCTCCA	ACGAATAGCA	1	1	25	51	con	NONE	NONE	NONE	1I+168+T	1I+197+C	NONE	NONE	NONE	NONE	1I+323+C	3I+351+TCG	1I+364+C&1I+368+C&4D+380	NONE
	A1-CBRAD5	CCTCACAGTCTCTCCA	ACATGCCTTC	1	22	23	40	anc	NONE	NONE	NONE	NONE	NONE	NONE	NONE	NONE	NONE	NONE	NONE	4D+380	NONE
	A1-CBRAD5	CCTCACAGTCTCTCCA	ACGTTGCACA	1	22	23	40	anc	NONE	NONE	NONE	NONE	NONE	NONE	NONE	NONE	NONE	NONE	NONE	4D+380	NONE
	A1-CBRAD5	CCTCACAGTCTCTCCA	CAGTCCCCCA	1	1	1	0	anc	NONE	NONE	NONE	NONE	NONE	NONE	NONE	NONE	NONE	NONE	NONE	NONE	NONE
	A1-CBRAD5	CCTCACAGTCTCTCCA	AACTGGCATG	1	22	23	40	anc	NONE	NONE	NONE	NONE	NONE	NONE	NONE	NONE	NONE	NONE	NONE	4D+380	NONE
	A1-CBRAD5	CCTCACAGTCTCTCCA	GCTTTTTTTG	1	22	23	40	anc	NONE	NONE	NONE	NONE	NONE	NONE	NONE	NONE	NONE	NONE	NONE	4D+380	NONE
	A1-CBRAD5	CCTCACAGTCTCTCCA	GTACCCGACA	1	22	23	40	anc	NONE	NONE	NONE	NONE	NONE	NONE	NONE	NONE	NONE	NONE	NONE	4D+380	NONE
	A1-CBRAD5	CCTCACAGTCTCTCCA	GCGTTCCGTA	99	22	23	40	anc	NONE	NONE	NONE	NONE	NONE	NONE	NONE	NONE	NONE	NONE	NONE	4D+380	NONE
	A1-CBRAD5	AGGAGGTGTCGGTGTC	TTTGGCATAT	69	44	44	66	anc	NONE	NONE	NONE	NONE	NONE	NONE	NONE	NONE	NONE	NONE	NONE	4D+380	NONE
	A1-CBRAD5	AGGAGGTGTCGGTGTC	AGTATTTTTA	69	44	44	66	anc	NONE	NONE	NONE	NONE	NONE	NONE	NONE	NONE	NONE	NONE	NONE	4D+380	NONE
	A1-CBRAD5	AGGAGGTGTCGGTGTC	CCTTCCTACT	54	44	44	66	anc	NONE	NONE	NONE	NONE	NONE	NONE	NONE	NONE	NONE	NONE	NONE	4D+380	NONE
	A1-CBRAD5	AGGAGGTGTCGGTGTC	TAGTGAGAAA	56	44	44	66	anc	NONE	NONE	NONE	NONE	NONE	NONE	NONE	NONE	NONE	NONE	NONE	4D+380	NONE
	A1-CBRAD5	AGGAGGTGTCGGTGTC	GGTTATGCGT	56	44	44	66	anc	NONE	NONE	NONE	NONE	NONE	NONE	NONE	NONE	NONE	NONE	NONE	4D+380	NONE
	A1-CBRAD5	AGGAGGTGTCGGTGTC	TGTCTCACAA	87	44	44	66	anc	NONE	NONE	NONE	NONE	NONE	NONE	NONE	NONE	NONE	NONE	NONE	4D+380	NONE
	A1-CBRAD5	AGGAGGTGTCGGTGTC	GGGTGTCAAA	57	44	44	66	anc	NONE	NONE	NONE	NONE	NONE	NONE	NONE	NONE	NONE	NONE	NONE	4D+380	NONE
	A1-CBRAD5	AGGAGGTGTCGGTGTC	TGGACCCAAT	105	44	44	66	anc	NONE	NONE	NONE	NONE	NONE	NONE	NONE	NONE	NONE	NONE	NONE	4D+380	NONE
	A1-CBRAD5	AGGAGGTGTCGGTGTC	AAGTAATGAA	66	44	44	66	anc	NONE	NONE	NONE	NONE	NONE	NONE	NONE	NONE	NONE	NONE	NONE	4D+380	NONE
	A1-CBRAD5	AGGAGGTGTCGGTGTC	GCCCTGTGTG	117	44	44	66	anc	NONE	NONE	NONE	NONE	NONE	NONE	NONE	NONE	NONE	NONE	NONE	4D+380	NONE
	A1-CBRAD5	AGGAGGTGTCGGTGTC	ACGAGTTTTT	75	44	44	66	anc	NONE	NONE	NONE	NONE	NONE	NONE	NONE	NONE	NONE	NONE	NONE	4D+380	NONE
	A1-CBRAD5	AGGAGGTGTCGGTGTC	TTAATCTTCA	58	44	44	66	anc	NONE	NONE	NONE	NONE	NONE	NONE	NONE	NONE	NONE	NONE	NONE	4D+380	NONE
	A1-CBRAD5	AGGAGGTGTCGGTGTC	GTCGTTCAGA	49	44	44	66	anc	NONE	NONE	NONE	NONE	NONE	NONE	NONE	NONE	NONE	NONE	NONE	4D+380	NONE
	A1-CBRAD5	AGGAGGTGTCGGTGTC	CGCTCATCGC	74	44	44	66	anc	NONE	NONE	NONE	NONE	NONE	NONE	NONE	NONE	NONE	NONE	NONE	4D+380	NONE
	A1-CBRAD5	AGGAGGTGTCGGTGTC	TTATTGTTAA	19	44	44	66	anc	NONE	NONE	NONE	NONE	NONE	NONE	NONE	NONE	NONE	NONE	NONE	4D+380	NONE
	A1-CBRAD5	AGGAGGTGTCGGTGTC	GTTCCCCTTT	105	44	44	66	anc	NONE	NONE	NONE	NONE	NONE	NONE	NONE	NONE	NONE	NONE	NONE	4D+380	NONE
	A1-CBRAD5	AGGAGGTGTCGGTGTC	GTGATTTGGC	80	44	44	66	anc	NONE	NONE	NONE	NONE	NONE	NONE	NONE	NONE	NONE	NONE	NONE	4D+380	NONE
	A1-CBRAD5	AGGAGGTGTCGGTGTC	TCAAATGCCG	75	44	44	66	anc	NONE	NONE	NONE	NONE	NONE	NONE	NONE	NONE	NONE	NONE	NONE	4D+380	NONE
	A1-CBRAD5	AGGAGGTGTCGGTGTC	CCAACAATAA	24	44	44	66	anc	NONE	NONE	NONE	NONE	NONE	NONE	NONE	NONE	NONE	NONE	NONE	4D+380	NONE
	A1-CBRAD5	AGGAGGTGTCGGTGTC	AGGTGGCGGA	90	44	44	66	anc	NONE	NONE	NONE	NONE	NONE	NONE	NONE	NONE	NONE	NONE	NONE	4D+380	NONE
	A1-CBRAD5	AGGAGGTGTCGGTGTC	CGATAGCCCA	56	44	44	66	anc	NONE	NONE	NONE	NONE	NONE	NONE	NONE	NONE	NONE	NONE	NONE	4D+380	NONE
	A1-CBRAD5	AGGAGGTGTCGGTGTC	ATTGTGTCAT	125	44	44	66	anc	NONE	NONE	NONE	NONE	NONE	NONE	NONE	NONE	NONE	NONE	NONE	4D+380	NONE
	A1-CBRAD5	AGGAGGTGTCGGTGTC	GCCAACAGGG	23	44	44	66	anc	NONE	NONE	NONE	NONE	NONE	NONE	NONE	NONE	NONE	NONE	NONE	4D+380	NONE
	A1-CBRAD5	AGGAGGTGTCGGTGTC	CAGGGTGAGC	1	44	44	66	anc	NONE	NONE	NONE	NONE	NONE	NONE	NONE	NONE	NONE	NONE	NONE	4D+380	NONE
	A1-CBRAD5	AGGAGGTGTCGGTGTC	TGGTCTTGCT	35	44	44	66	anc	NONE	NONE	NONE	NONE	NONE	NONE	NONE	NONE	NONE	NONE	NONE	4D+380	NONE
	A1-CBRAD5	AGGAGGTGTCGGTGTC	GCGGTTTCAT	82	44	44	66	anc	NONE	NONE	NONE	NONE	NONE	NONE	NONE	NONE	NONE	NONE	NONE	4D+380	NONE
	A1-CBRAD5	AGGAGGTGTCGGTGTC	AACCTGGCTA	60	44	44	66	anc	NONE	NONE	NONE	NONE	NONE	NONE	NONE	NONE	NONE	NONE	NONE	4D+380	NONE
	A1-CBRAD5	AGGAGGTGTCGGTGTC	TAGCTGGAGC	30	44	44	66	anc	NONE	NONE	NONE	NONE	NONE	NONE	NONE	NONE	NONE	NONE	NONE	4D+380	NONE
	A1-CBRAD5	AGGAGGTGTCGGTGTC	AGTACACGTT	1	44	44	66	anc	NONE	NONE	NONE	NONE	NONE	NONE	NONE	NONE	NONE	NONE	NONE	4D+380	NONE
	A1-CBRAD5	AGGAGGTGTCGGTGTC	CGATAGCACT	1	44	44	66	anc	NONE	NONE	NONE	NONE	NONE	NONE	NONE	NONE	NONE	NONE	NONE	4D+380	NONE
	A1-CBRAD5	AGGAGGTGTCGGTGTC	TGGACCAATG	2	44	44	66	anc	NONE	NONE	NONE	NONE	NONE	NONE	NONE	NONE	NONE	NONE	NONE	4D+380	NONE
	A1-CBRAD5	AGGAGGTGTCGGTGTC	TGGCTAAATA	72	44	44	66	anc	NONE	NONE	NONE	NONE	NONE	NONE	NONE	NONE	NONE	NONE	NONE	4D+380	NONE
	A1-CBRAD5	AGGAGGTGTCGGTGTC	TTCTTTTTGT	1	44	44	66	anc	NONE	NONE	NONE	NONE	NONE	NONE	NONE	NONE	NONE	NONE	NONE	4D+380	NONE
	A1-CBRAD5	AGGAGGTGTCGGTGTC	TCCCAACAAT	1	1	46	88	con	1I+83+T	1I+110+T	1I+122+C	1I+151+G&1I+173+G	1I+191+T	2I+203+CC	1I+237+C	NONE	1I+288+A&2I+299+TT	1I+313+T&1I+335+G	NONE	4D+380	1I+397+T&1I+411+T
	A1-CBRAD5	AGGAGGTGTCGGTGTC	CGCTGGACGA	1	44	44	66	anc	NONE	NONE	NONE	NONE	NONE	NONE	NONE	NONE	NONE	NONE	NONE	4D+380	NONE
	A1-CBRAD5	AGGAGGTGTCGGTGTC	TTCTTTAATG	79	44	44	66	anc	NONE	NONE	NONE	NONE	NONE	NONE	NONE	NONE	NONE	NONE	NONE	4D+380	NONE
	A1-CBRAD5	AGGAGGTGTCGGTGTC	TGGACCCAGC	1	44	44	66	anc	NONE	NONE	NONE	NONE	NONE	NONE	NONE	NONE	NONE	NONE	NONE	4D+380	NONE
	A1-CBRAD5	AGGAGGTGTCGGTGTC	GTTCCGCAGT	1	44	44	66	anc	NONE	NONE	NONE	NONE	NONE	NONE	NONE	NONE	NONE	NONE	NONE	4D+380	NONE
	A1-CBRAD5	AGGAGGTGTCGGTGTC	AACGCAGAGT	1	1	45	70	anc	NONE	NONE	NONE	NONE	NONE	NONE	NONE	NONE	NONE	NONE	NONE	4D+380	1I+411+T
	A1-CBRAD5	AGGAGGTGTCGGTGTC	ATGGGGTCAT	1	44	44	66	anc	NONE	NONE	NONE	NONE	NONE	NONE	NONE	NONE	NONE	NONE	NONE	4D+380	NONE
	A1-CBRAD5	AGGAGGTGTCGGTGTC	ATTGTGTTTG	1	44	44	66	anc	NONE	NONE	NONE	NONE	NONE	NONE	NONE	NONE	NONE	NONE	NONE	4D+380	NONE
	A1-CBRAD5	AGGAGGTGTCGGTGTC	TTCTTTATGG	1	44	44	66	anc	NONE	NONE	NONE	NONE	NONE	NONE	NONE	NONE	NONE	NONE	NONE	4D+380	NONE
	A1-CBRAD5	AGGAGGTGTCGGTGTC	AGGTAGGGGG	1	44	44	66	anc	NONE	NONE	NONE	NONE	NONE	NONE	NONE	NONE	NONE	NONE	NONE	4D+380	NONE
	A1-CBRAD5	AGGAGGTGTCGGTGTC	AACCTGGCAG	1	44	44	66	anc	NONE	NONE	NONE	NONE	NONE	NONE	NONE	NONE	NONE	NONE	NONE	4D+380	NONE
	A1-CBRAD5	AGGAGGTGTCGGTGTC	CGGCCATTTT	1	44	44	66	anc	NONE	NONE	NONE	NONE	NONE	NONE	NONE	NONE	NONE	NONE	NONE	4D+380	NONE
	A1-CBRAD5	AGGAGGTGTCGGTGTC	GCAACTTGTT	1	44	44	66	anc	NONE	NONE	NONE	NONE	NONE	NONE	NONE	NONE	NONE	NONE	NONE	4D+380	NONE
	A1-CBRAD5	GCAGCTGAGGGATCTG	TTTTGTTACG	69	18	18	22	anc	NONE	NONE	NONE	NONE	NONE	NONE	NONE	NONE	NONE	NONE	NONE	4D+380	NONE
	A1-CBRAD5	GCAGCTGAGGGATCTG	AGATTAGCTT	44	18	18	22	anc	NONE	NONE	NONE	NONE	NONE	NONE	NONE	NONE	NONE	NONE	NONE	4D+380	NONE
	A1-CBRAD5	GCAGCTGAGGGATCTG	AGTTATTTGA	68	18	18	22	anc	NONE	NONE	NONE	NONE	NONE	NONE	NONE	NONE	NONE	NONE	NONE	4D+380	NONE
	A1-CBRAD5	GCAGCTGAGGGATCTG	TTTGCCATAG	53	18	18	22	anc	NONE	NONE	NONE	NONE	NONE	NONE	NONE	NONE	NONE	NONE	NONE	4D+380	NONE
	A1-CBRAD5	GCAGCTGAGGGATCTG	CCTGTGAATC	92	18	18	22	anc	NONE	NONE	NONE	NONE	NONE	NONE	NONE	NONE	NONE	NONE	NONE	4D+380	NONE
	A1-CBRAD5	GCAGCTGAGGGATCTG	GTGAAATCTA	37	18	18	22	anc	NONE	NONE	NONE	NONE	NONE	NONE	NONE	NONE	NONE	NONE	NONE	4D+380	NONE
	A1-CBRAD5	GCAGCTGAGGGATCTG	TGCTGGGAAT	57	18	18	22	anc	NONE	NONE	NONE	NONE	NONE	NONE	NONE	NONE	NONE	NONE	NONE	4D+380	NONE
	A1-CBRAD5	GCAGCTGAGGGATCTG	GATTCAACTA	64	18	18	22	anc	NONE	NONE	NONE	NONE	NONE	NONE	NONE	NONE	NONE	NONE	NONE	4D+380	NONE
	A1-CBRAD5	GCAGCTGAGGGATCTG	ATTTAGTTTT	1	18	18	22	anc	NONE	NONE	NONE	NONE	NONE	NONE	NONE	NONE	NONE	NONE	NONE	4D+380	NONE
	A1-CBRAD5	GCAGCTGAGGGATCTG	GTTTAGATAT	59	18	18	22	anc	NONE	NONE	NONE	NONE	NONE	NONE	NONE	NONE	NONE	NONE	NONE	4D+380	NONE
	A1-CBRAD5	GCAGCTGAGGGATCTG	TGTAAGTAAT	89	18	18	22	anc	NONE	NONE	NONE	NONE	NONE	NONE	NONE	NONE	NONE	NONE	NONE	4D+380	NONE
	A1-CBRAD5	GCAGCTGAGGGATCTG	TACGTTACGG	32	1	19	25	anc	NONE	1I+114+T	NONE	NONE	NONE	NONE	NONE	NONE	NONE	NONE	NONE	4D+380	NONE
	A1-CBRAD5	GCAGCTGAGGGATCTG	GTTAGATATG	2	1	20	27	con	NONE	1I+114+T	NONE	NONE	NONE	NONE	NONE	NONE	1I+297+G&1I+308+G	NONE	NONE	4D+380	NONE
	A1-CBRAD5	GCAGCTGAGGGATCTG	CCTGCGCCTT	1	18	18	22	anc	NONE	NONE	NONE	NONE	NONE	NONE	NONE	NONE	NONE	NONE	NONE	4D+380	NONE
	A1-CBRAD5	GCAGCTGAGGGATCTG	TTTTCTCACT	1	18	18	22	anc	NONE	NONE	NONE	NONE	NONE	NONE	NONE	NONE	NONE	NONE	NONE	4D+380	NONE
	A1-CBRAD5	GCAGCTGAGGGATCTG	ATGGAAGTGC	1	18	18	22	anc	NONE	NONE	NONE	NONE	NONE	NONE	NONE	NONE	NONE	NONE	NONE	4D+380	NONE
	A1-CBRAD5	GCAGCTGAGGGATCTG	CTGAATGATA	54	18	18	22	anc	NONE	NONE	NONE	NONE	NONE	NONE	NONE	NONE	NONE	NONE	NONE	4D+380	NONE
	A1-CBRAD5	GCAGCTGAGGGATCTG	GATATAGATA	42	18	18	22	anc	NONE	NONE	NONE	NONE	NONE	NONE	NONE	NONE	NONE	NONE	NONE	4D+380	NONE
	A1-CBRAD5	GCAGCTGAGGGATCTG	CCTGTAACCT	1	18	18	22	anc	NONE	NONE	NONE	NONE	NONE	NONE	NONE	NONE	NONE	NONE	NONE	4D+380	NONE
	A1-CBRAD5	GCAGCTGAGGGATCTG	CCTCGTGAAT	1	18	18	22	anc	NONE	NONE	NONE	NONE	NONE	NONE	NONE	NONE	NONE	NONE	NONE	4D+380	NONE
	A1-CBRAD5	ACGGAAGCAACCAATC	TTCCATACCA	28	26	53	98	anc	NONE	NONE	NONE	NONE	NONE	NONE	NONE	NONE	NONE	NONE	NONE	4D+380	1I+411+T
	A1-CBRAD5	ACGGAAGCAACCAATC	TTTACTGCAT	47	27	27	67	anc	NONE	NONE	NONE	NONE	NONE	NONE	NONE	NONE	NONE	NONE	NONE	4D+380	NONE
	A1-CBRAD5	ACGGAAGCAACCAATC	GGCCGTTAAG	90	27	27	67	anc	NONE	NONE	NONE	NONE	NONE	NONE	NONE	NONE	NONE	NONE	NONE	4D+380	NONE
	A1-CBRAD5	ACGGAAGCAACCAATC	GGTCCTTAAT	77	26	53	98	anc	NONE	NONE	NONE	NONE	NONE	NONE	NONE	NONE	NONE	NONE	NONE	4D+380	1I+411+T
	A1-CBRAD5	ACGGAAGCAACCAATC	CCATGTACTT	135	27	27	67	anc	NONE	NONE	NONE	NONE	NONE	NONE	NONE	NONE	NONE	NONE	NONE	4D+380	NONE
	A1-CBRAD5	ACGGAAGCAACCAATC	TTACTTTAAG	30	27	27	67	anc	NONE	NONE	NONE	NONE	NONE	NONE	NONE	NONE	NONE	NONE	NONE	4D+380	NONE
	A1-CBRAD5	ACGGAAGCAACCAATC	TTTAACAGGA	29	26	53	98	anc	NONE	NONE	NONE	NONE	NONE	NONE	NONE	NONE	NONE	NONE	NONE	4D+380	1I+411+T
	A1-CBRAD5	ACGGAAGCAACCAATC	CGGATGTGGA	22	27	27	67	anc	NONE	NONE	NONE	NONE	NONE	NONE	NONE	NONE	NONE	NONE	NONE	4D+380	NONE
	A1-CBRAD5	ACGGAAGCAACCAATC	GCGGAATAGT	55	26	53	98	anc	NONE	NONE	NONE	NONE	NONE	NONE	NONE	NONE	NONE	NONE	NONE	4D+380	1I+411+T
	A1-CBRAD5	ACGGAAGCAACCAATC	CTGCCACGTC	61	27	27	67	anc	NONE	NONE	NONE	NONE	NONE	NONE	NONE	NONE	NONE	NONE	NONE	4D+380	NONE
	A1-CBRAD5	ACGGAAGCAACCAATC	ATTACAGTGT	50	26	53	98	anc	NONE	NONE	NONE	NONE	NONE	NONE	NONE	NONE	NONE	NONE	NONE	4D+380	1I+411+T
	A1-CBRAD5	ACGGAAGCAACCAATC	CAAGGTCGCA	61	26	53	98	anc	NONE	NONE	NONE	NONE	NONE	NONE	NONE	NONE	NONE	NONE	NONE	4D+380	1I+411+T
	A1-CBRAD5	ACGGAAGCAACCAATC	AGAACTGTGA	29	26	53	98	anc	NONE	NONE	NONE	NONE	NONE	NONE	NONE	NONE	NONE	NONE	NONE	4D+380	1I+411+T
	A1-CBRAD5	ACGGAAGCAACCAATC	AAGAACTTTC	45	26	53	98	anc	NONE	NONE	NONE	NONE	NONE	NONE	NONE	NONE	NONE	NONE	NONE	4D+380	1I+411+T
	A1-CBRAD5	ACGGAAGCAACCAATC	TAAGCTCATT	63	27	27	67	anc	NONE	NONE	NONE	NONE	NONE	NONE	NONE	NONE	NONE	NONE	NONE	4D+380	NONE
	A1-CBRAD5	ACGGAAGCAACCAATC	AATTTCAGTG	45	26	53	98	anc	NONE	NONE	NONE	NONE	NONE	NONE	NONE	NONE	NONE	NONE	NONE	4D+380	1I+411+T
	A1-CBRAD5	ACGGAAGCAACCAATC	CGATCCCCGA	14	27	27	67	anc	NONE	NONE	NONE	NONE	NONE	NONE	NONE	NONE	NONE	NONE	NONE	4D+380	NONE
	A1-CBRAD5	ACGGAAGCAACCAATC	GGTGACAAGT	68	27	27	67	anc	NONE	NONE	NONE	NONE	NONE	NONE	NONE	NONE	NONE	NONE	NONE	4D+380	NONE
	A1-CBRAD5	ACGGAAGCAACCAATC	AAGTTTAAAT	42	26	53	98	anc	NONE	NONE	NONE	NONE	NONE	NONE	NONE	NONE	NONE	NONE	NONE	4D+380	1I+411+T
	A1-CBRAD5	ACGGAAGCAACCAATC	GTTTTTTAGG	61	26	53	98	anc	NONE	NONE	NONE	NONE	NONE	NONE	NONE	NONE	NONE	NONE	NONE	4D+380	1I+411+T
	A1-CBRAD5	ACGGAAGCAACCAATC	CATGTGTGCA	64	27	27	67	anc	NONE	NONE	NONE	NONE	NONE	NONE	NONE	NONE	NONE	NONE	NONE	4D+380	NONE
	A1-CBRAD5	ACGGAAGCAACCAATC	CGGCCGCAAT	32	26	53	98	anc	NONE	NONE	NONE	NONE	NONE	NONE	NONE	NONE	NONE	NONE	NONE	4D+380	1I+411+T
	A1-CBRAD5	ACGGAAGCAACCAATC	GTTTTTAGGC	2	26	53	98	anc	NONE	NONE	NONE	NONE	NONE	NONE	NONE	NONE	NONE	NONE	NONE	4D+380	1I+411+T
	A1-CBRAD5	ACGGAAGCAACCAATC	ACTCGGGATA	63	27	27	67	anc	NONE	NONE	NONE	NONE	NONE	NONE	NONE	NONE	NONE	NONE	NONE	4D+380	NONE
	A1-CBRAD5	ACGGAAGCAACCAATC	GGACACGAGG	83	26	53	98	anc	NONE	NONE	NONE	NONE	NONE	NONE	NONE	NONE	NONE	NONE	NONE	4D+380	1I+411+T
	A1-CBRAD5	ACGGAAGCAACCAATC	CGGAATTAGT	63	26	53	98	anc	NONE	NONE	NONE	NONE	NONE	NONE	NONE	NONE	NONE	NONE	NONE	4D+380	1I+411+T
	A1-CBRAD5	ACGGAAGCAACCAATC	ATTGTCGCAC	63	26	53	98	anc	NONE	NONE	NONE	NONE	NONE	NONE	NONE	NONE	NONE	NONE	NONE	4D+380	1I+411+T
	A1-CBRAD5	ACGGAAGCAACCAATC	AATTACGTTA	33	26	53	98	anc	NONE	NONE	NONE	NONE	NONE	NONE	NONE	NONE	NONE	NONE	NONE	4D+380	1I+411+T
	A1-CBRAD5	ACGGAAGCAACCAATC	GTCAGTACAC	27	27	27	67	anc	NONE	NONE	NONE	NONE	NONE	NONE	NONE	NONE	NONE	NONE	NONE	4D+380	NONE
	A1-CBRAD5	ACGGAAGCAACCAATC	CTCGCCTTCT	167	27	27	67	anc	NONE	NONE	NONE	NONE	NONE	NONE	NONE	NONE	NONE	NONE	NONE	4D+380	NONE
	A1-CBRAD5	ACGGAAGCAACCAATC	TTCGGATTTT	52	27	27	67	anc	NONE	NONE	NONE	NONE	NONE	NONE	NONE	NONE	NONE	NONE	NONE	4D+380	NONE
	A1-CBRAD5	ACGGAAGCAACCAATC	GTAACATCCT	85	26	53	98	anc	NONE	NONE	NONE	NONE	NONE	NONE	NONE	NONE	NONE	NONE	NONE	4D+380	1I+411+T
	A1-CBRAD5	ACGGAAGCAACCAATC	TTAGGATCTA	1	27	27	67	anc	NONE	NONE	NONE	NONE	NONE	NONE	NONE	NONE	NONE	NONE	NONE	4D+380	NONE
	A1-CBRAD5	ACGGAAGCAACCAATC	TTAACCAGCG	35	27	27	67	anc	NONE	NONE	NONE	NONE	NONE	NONE	NONE	NONE	NONE	NONE	NONE	4D+380	NONE
	A1-CBRAD5	ACGGAAGCAACCAATC	CCGACAATCA	99	26	53	98	anc	NONE	NONE	NONE	NONE	NONE	NONE	NONE	NONE	NONE	NONE	NONE	4D+380	1I+411+T
	A1-CBRAD5	ACGGAAGCAACCAATC	CAATTTCAGT	38	26	53	98	anc	NONE	NONE	NONE	NONE	NONE	NONE	NONE	NONE	NONE	NONE	NONE	4D+380	1I+411+T
	A1-CBRAD5	ACGGAAGCAACCAATC	GCCACTGGCA	62	27	27	67	anc	NONE	NONE	NONE	NONE	NONE	NONE	NONE	NONE	NONE	NONE	NONE	4D+380	NONE
	A1-CBRAD5	ACGGAAGCAACCAATC	TAGCTTCAGA	45	26	53	98	anc	NONE	NONE	NONE	NONE	NONE	NONE	NONE	NONE	NONE	NONE	NONE	4D+380	1I+411+T
	A1-CBRAD5	ACGGAAGCAACCAATC	TGTATACGTC	47	26	53	98	anc	NONE	NONE	NONE	NONE	NONE	NONE	NONE	NONE	NONE	NONE	NONE	4D+380	1I+411+T
	A1-CBRAD5	ACGGAAGCAACCAATC	CAAGGTCATT	1	27	27	67	anc	NONE	NONE	NONE	NONE	NONE	NONE	NONE	NONE	NONE	NONE	NONE	4D+380	NONE
	A1-CBRAD5	ACGGAAGCAACCAATC	CTCGCCCTTC	1	1	54	101	con	1I+73+T	NONE	NONE	NONE	NONE	NONE	NONE	NONE	1I+308+G	NONE	NONE	4D+380	1I+411+T
	A1-CBRAD5	ACGGAAGCAACCAATC	AAAGTCTGAC	6	26	53	98	anc	NONE	NONE	NONE	NONE	NONE	NONE	NONE	NONE	NONE	NONE	NONE	4D+380	1I+411+T
	A1-CBRAD5	ACGGAAGCAACCAATC	TATCCGTTTA	3	27	27	67	anc	NONE	NONE	NONE	NONE	NONE	NONE	NONE	NONE	NONE	NONE	NONE	4D+380	NONE
	A1-CBRAD5	ACGGAAGCAACCAATC	CGGACTATCA	1	27	27	67	anc	NONE	NONE	NONE	NONE	NONE	NONE	NONE	NONE	NONE	NONE	NONE	4D+380	NONE
	A1-CBRAD5	ACGGAAGCAACCAATC	CGACTTCATT	7	26	53	98	anc	NONE	NONE	NONE	NONE	NONE	NONE	NONE	NONE	NONE	NONE	NONE	4D+380	1I+411+T
	A1-CBRAD5	ACGGAAGCAACCAATC	CAATTCCGGT	1	27	27	67	anc	NONE	NONE	NONE	NONE	NONE	NONE	NONE	NONE	NONE	NONE	NONE	4D+380	NONE
	A1-CBRAD5	ACGGAAGCAACCAATC	GGTTTGGTTT	1	27	27	67	anc	NONE	NONE	NONE	NONE	NONE	NONE	NONE	NONE	NONE	NONE	NONE	4D+380	NONE
	A1-CBRAD5	ACGGAAGCAACCAATC	TCATACTCCA	2	27	27	67	anc	NONE	NONE	NONE	NONE	NONE	NONE	NONE	NONE	NONE	NONE	NONE	4D+380	NONE
	A1-CBRAD5	ACGGAAGCAACCAATC	TGGTGGACGA	6	26	53	98	anc	NONE	NONE	NONE	NONE	NONE	NONE	NONE	NONE	NONE	NONE	NONE	4D+380	1I+411+T
	A1-CBRAD5	ACGGAAGCAACCAATC	TGTATAGCCT	1	27	27	67	anc	NONE	NONE	NONE	NONE	NONE	NONE	NONE	NONE	NONE	NONE	NONE	4D+380	NONE
	A1-CBRAD5	ACGGAAGCAACCAATC	CCCTTTTTTG	1	27	27	67	anc	NONE	NONE	NONE	NONE	NONE	NONE	NONE	NONE	NONE	NONE	NONE	4D+380	NONE
	A1-CBRAD5	ACGGAAGCAACCAATC	AAGTTTTAAA	1	26	53	98	anc	NONE	NONE	NONE	NONE	NONE	NONE	NONE	NONE	NONE	NONE	NONE	4D+380	1I+411+T
	A1-CBRAD5	ACGGAAGCAACCAATC	GTTCCCCTTG	1	27	27	67	anc	NONE	NONE	NONE	NONE	NONE	NONE	NONE	NONE	NONE	NONE	NONE	4D+380	NONE
	A1-CBRAD5	ACGGAAGCAACCAATC	CGGCCCGCAA	1	27	27	67	anc	NONE	NONE	NONE	NONE	NONE	NONE	NONE	NONE	NONE	NONE	NONE	4D+380	NONE
	A1-CBRAD5	GTAATCGAGTGATAAC	CGTACCCTAC	52	54	54	69	anc	NONE	NONE	NONE	NONE	NONE	NONE	NONE	NONE	NONE	NONE	NONE	4D+380	NONE
	A1-CBRAD5	GTAATCGAGTGATAAC	ATAATCAAAC	47	54	54	69	anc	NONE	NONE	NONE	NONE	NONE	NONE	NONE	NONE	NONE	NONE	NONE	4D+380	NONE
	A1-CBRAD5	GTAATCGAGTGATAAC	AAACATTCAA	60	54	54	69	anc	NONE	NONE	NONE	NONE	NONE	NONE	NONE	NONE	NONE	NONE	NONE	4D+380	NONE
	A1-CBRAD5	GTAATCGAGTGATAAC	TAGTTCTCAG	68	54	54	69	anc	NONE	NONE	NONE	NONE	NONE	NONE	NONE	NONE	NONE	NONE	NONE	4D+380	NONE
	A1-CBRAD5	GTAATCGAGTGATAAC	CATTATGAAA	68	54	54	69	anc	NONE	NONE	NONE	NONE	NONE	NONE	NONE	NONE	NONE	NONE	NONE	4D+380	NONE
	A1-CBRAD5	GTAATCGAGTGATAAC	CCCTTCGCGG	17	54	54	69	anc	NONE	NONE	NONE	NONE	NONE	NONE	NONE	NONE	NONE	NONE	NONE	4D+380	NONE
	A1-CBRAD5	GTAATCGAGTGATAAC	CATGTCTTGA	81	54	54	69	anc	NONE	NONE	NONE	NONE	NONE	NONE	NONE	NONE	NONE	NONE	NONE	4D+380	NONE
	A1-CBRAD5	GTAATCGAGTGATAAC	ATATGAGCGA	41	54	54	69	anc	NONE	NONE	NONE	NONE	NONE	NONE	NONE	NONE	NONE	NONE	NONE	4D+380	NONE
	A1-CBRAD5	GTAATCGAGTGATAAC	CGGTACTTAC	14	54	54	69	anc	NONE	NONE	NONE	NONE	NONE	NONE	NONE	NONE	NONE	NONE	NONE	4D+380	NONE
	A1-CBRAD5	GTAATCGAGTGATAAC	CCATGCTGTG	69	54	54	69	anc	NONE	NONE	NONE	NONE	NONE	NONE	NONE	NONE	NONE	NONE	NONE	4D+380	NONE
	A1-CBRAD5	GTAATCGAGTGATAAC	CCATGAGACC	20	54	54	69	anc	NONE	NONE	NONE	NONE	NONE	NONE	NONE	NONE	NONE	NONE	NONE	4D+380	NONE
	A1-CBRAD5	GTAATCGAGTGATAAC	CGGTACTACG	60	54	54	69	anc	NONE	NONE	NONE	NONE	NONE	NONE	NONE	NONE	NONE	NONE	NONE	4D+380	NONE
	A1-CBRAD5	GTAATCGAGTGATAAC	AGGCATTGGC	67	54	54	69	anc	NONE	NONE	NONE	NONE	NONE	NONE	NONE	NONE	NONE	NONE	NONE	4D+380	NONE
	A1-CBRAD5	GTAATCGAGTGATAAC	ACTTTATACC	57	54	54	69	anc	NONE	NONE	NONE	NONE	NONE	NONE	NONE	NONE	NONE	NONE	NONE	4D+380	NONE
	A1-CBRAD5	GTAATCGAGTGATAAC	TCCGAATTGC	50	54	54	69	anc	NONE	NONE	NONE	NONE	NONE	NONE	NONE	NONE	NONE	NONE	NONE	4D+380	NONE
	A1-CBRAD5	GTAATCGAGTGATAAC	AAAGCTTAAC	31	54	54	69	anc	NONE	NONE	NONE	NONE	NONE	NONE	NONE	NONE	NONE	NONE	NONE	4D+380	NONE
	A1-CBRAD5	GTAATCGAGTGATAAC	TTATAGGCTA	34	54	54	69	anc	NONE	NONE	NONE	NONE	NONE	NONE	NONE	NONE	NONE	NONE	NONE	4D+380	NONE
	A1-CBRAD5	GTAATCGAGTGATAAC	CTTCCTGCTA	73	54	54	69	anc	NONE	NONE	NONE	NONE	NONE	NONE	NONE	NONE	NONE	NONE	NONE	4D+380	NONE
	A1-CBRAD5	GTAATCGAGTGATAAC	CTTACATAGC	62	54	54	69	anc	NONE	NONE	NONE	NONE	NONE	NONE	NONE	NONE	NONE	NONE	NONE	4D+380	NONE
	A1-CBRAD5	GTAATCGAGTGATAAC	TTCGGTAAAT	41	54	54	69	anc	NONE	NONE	NONE	NONE	NONE	NONE	NONE	NONE	NONE	NONE	NONE	4D+380	NONE
	A1-CBRAD5	GTAATCGAGTGATAAC	AATTTGCGCC	69	54	54	69	anc	NONE	NONE	NONE	NONE	NONE	NONE	NONE	NONE	NONE	NONE	NONE	4D+380	NONE
	A1-CBRAD5	GTAATCGAGTGATAAC	CCTGGCATAG	86	54	54	69	anc	NONE	NONE	NONE	NONE	NONE	NONE	NONE	NONE	NONE	NONE	NONE	4D+380	NONE
	A1-CBRAD5	GTAATCGAGTGATAAC	TGCAACCAGC	85	54	54	69	anc	NONE	NONE	NONE	NONE	NONE	NONE	NONE	NONE	NONE	NONE	NONE	4D+380	NONE
	A1-CBRAD5	GTAATCGAGTGATAAC	CTGCATGTAC	75	54	54	69	anc	NONE	NONE	NONE	NONE	NONE	NONE	NONE	NONE	NONE	NONE	NONE	4D+380	NONE
	A1-CBRAD5	GTAATCGAGTGATAAC	ATAATCAAGA	1	54	54	69	anc	NONE	NONE	NONE	NONE	NONE	NONE	NONE	NONE	NONE	NONE	NONE	4D+380	NONE
	A1-CBRAD5	GTAATCGAGTGATAAC	TCTATACCCT	59	54	54	69	anc	NONE	NONE	NONE	NONE	NONE	NONE	NONE	NONE	NONE	NONE	NONE	4D+380	NONE
	A1-CBRAD5	GTAATCGAGTGATAAC	ACATTATAGT	1	54	54	69	anc	NONE	NONE	NONE	NONE	NONE	NONE	NONE	NONE	NONE	NONE	NONE	4D+380	NONE
	A1-CBRAD5	GTAATCGAGTGATAAC	GAATATTTTT	1	54	54	69	anc	NONE	NONE	NONE	NONE	NONE	NONE	NONE	NONE	NONE	NONE	NONE	4D+380	NONE
	A1-CBRAD5	GTAATCGAGTGATAAC	CTTCTGCTAC	1	54	54	69	anc	NONE	NONE	NONE	NONE	NONE	NONE	NONE	NONE	NONE	NONE	NONE	4D+380	NONE
	A1-CBRAD5	GTAATCGAGTGATAAC	GTGTCCCAAA	1	54	54	69	anc	NONE	NONE	NONE	NONE	NONE	NONE	NONE	NONE	NONE	NONE	NONE	4D+380	NONE
	A1-CBRAD5	GTAATCGAGTGATAAC	CCAGAAGGCC	62	54	54	69	anc	NONE	NONE	NONE	NONE	NONE	NONE	NONE	NONE	NONE	NONE	NONE	4D+380	NONE
	A1-CBRAD5	GTAATCGAGTGATAAC	CCTGGCACTT	1	54	54	69	anc	NONE	NONE	NONE	NONE	NONE	NONE	NONE	NONE	NONE	NONE	NONE	4D+380	NONE
	A1-CBRAD5	GTAATCGAGTGATAAC	AGGCGATTGG	1	54	54	69	anc	NONE	NONE	NONE	NONE	NONE	NONE	NONE	NONE	NONE	NONE	NONE	4D+380	NONE
	A1-CBRAD5	GTAATCGAGTGATAAC	ATAATCAACT	1	1	55	71	anc	NONE	1I+97+C	NONE	NONE	NONE	NONE	NONE	NONE	NONE	NONE	NONE	4D+380	NONE
	A1-CBRAD5	GTAATCGAGTGATAAC	ACTTATACCA	1	54	54	69	anc	NONE	NONE	NONE	NONE	NONE	NONE	NONE	NONE	NONE	NONE	NONE	4D+380	NONE
	A1-CBRAD5	GTAATCGAGTGATAAC	CTGGTGCCGT	1	54	54	69	anc	NONE	NONE	NONE	NONE	NONE	NONE	NONE	NONE	NONE	NONE	NONE	4D+380	NONE
	A1-CBRAD5	GTAATCGAGTGATAAC	CTGGTGGCTA	1	54	54	69	anc	NONE	NONE	NONE	NONE	NONE	NONE	NONE	NONE	NONE	NONE	NONE	4D+380	NONE
	A1-CBRAD5	GTAATCGAGTGATAAC	CCCTACAGTC	4	54	54	69	anc	NONE	NONE	NONE	NONE	NONE	NONE	NONE	NONE	NONE	NONE	NONE	4D+380	NONE
	A1-CBRAD5	GTAATCGAGTGATAAC	CCAGCACAGG	1	54	54	69	anc	NONE	NONE	NONE	NONE	NONE	NONE	NONE	NONE	NONE	NONE	NONE	4D+380	NONE
	A1-CBRAD5	GTAATCGAGTGATAAC	CCCTGGCATA	3	54	54	69	anc	NONE	NONE	NONE	NONE	NONE	NONE	NONE	NONE	NONE	NONE	NONE	4D+380	NONE
	A1-CBRAD5	GTAATCGAGTGATAAC	CCTACAGTCA	62	54	54	69	anc	NONE	NONE	NONE	NONE	NONE	NONE	NONE	NONE	NONE	NONE	NONE	4D+380	NONE
	A1-CBRAD5	GTAATCGAGTGATAAC	CGTACTAAAC	1	54	54	69	anc	NONE	NONE	NONE	NONE	NONE	NONE	NONE	NONE	NONE	NONE	NONE	4D+380	NONE
	A1-CBRAD5	GTAATCGAGTGATAAC	AACTCGCGAT	1	54	54	69	anc	NONE	NONE	NONE	NONE	NONE	NONE	NONE	NONE	NONE	NONE	NONE	4D+380	NONE
	A1-CBRAD5	GTAATCGAGTGATAAC	CCATTATGAA	1	54	54	69	anc	NONE	NONE	NONE	NONE	NONE	NONE	NONE	NONE	NONE	NONE	NONE	4D+380	NONE
	A1-CBRAD5	GTAATCGAGTGATAAC	ATTATGAGCG	1	54	54	69	anc	NONE	NONE	NONE	NONE	NONE	NONE	NONE	NONE	NONE	NONE	NONE	4D+380	NONE
	A1-CBRAD5	GTAATCGAGTGATAAC	CATGAGACCA	1	54	54	69	anc	NONE	NONE	NONE	NONE	NONE	NONE	NONE	NONE	NONE	NONE	NONE	4D+380	NONE
	A1-CBRAD5	GTAATCGAGTGATAAC	CGTACTTACG	1	54	54	69	anc	NONE	NONE	NONE	NONE	NONE	NONE	NONE	NONE	NONE	NONE	NONE	4D+380	NONE
	A1-CBRAD5	GTAATCGAGTGATAAC	CCCCTTCGCG	2	1	56	72	con	NONE	1I+97+C	NONE	NONE	NONE	NONE	NONE	NONE	NONE	NONE	1I+342+G	4D+380	NONE
	A1-CBRAD5	GTAATCGAGTGATAAC	CGTACCACAA	1	54	54	69	anc	NONE	NONE	NONE	NONE	NONE	NONE	NONE	NONE	NONE	NONE	NONE	4D+380	NONE
	A1-CBRAD5	GTAATCGAGTGATAAC	CAGAAGGCCT	2	54	54	69	anc	NONE	NONE	NONE	NONE	NONE	NONE	NONE	NONE	NONE	NONE	NONE	4D+380	NONE
	A1-CBRAD5	GTAATCGAGTGATAAC	CTTATATTTT	1	54	54	69	anc	NONE	NONE	NONE	NONE	NONE	NONE	NONE	NONE	NONE	NONE	NONE	4D+380	NONE
	A1-CBRAD5	GTAATCGAGTGATAAC	CGTCTTTCGC	1	54	54	69	anc	NONE	NONE	NONE	NONE	NONE	NONE	NONE	NONE	NONE	NONE	NONE	4D+380	NONE
	A1-CBRAD5	GTAATCGAGTGATAAC	AGGCCTGTGT	1	54	54	69	anc	NONE	NONE	NONE	NONE	NONE	NONE	NONE	NONE	NONE	NONE	NONE	4D+380	NONE
	A1-CBRAD5	GTAATCGAGTGATAAC	ACTTTTATAC	1	54	54	69	anc	NONE	NONE	NONE	NONE	NONE	NONE	NONE	NONE	NONE	NONE	NONE	4D+380	NONE
	A1-CBRAD5	GTAATCGAGTGATAAC	TTCCAAAATT	1	54	54	69	anc	NONE	NONE	NONE	NONE	NONE	NONE	NONE	NONE	NONE	NONE	NONE	4D+380	NONE
	A1-CBRAD5	GTAATCGAGTGATAAC	CTTGCAGAAG	1	54	54	69	anc	NONE	NONE	NONE	NONE	NONE	NONE	NONE	NONE	NONE	NONE	NONE	4D+380	NONE
	A1-CBRAD5	CAGGGCTAGACCCTTA	CACAATAGTG	70	8	8	9	anc	NONE	NONE	NONE	NONE	NONE	NONE	NONE	NONE	NONE	NONE	NONE	4D+380	NONE
	A1-CBRAD5	CAGGGCTAGACCCTTA	CTTACAGGTA	68	8	8	9	anc	NONE	NONE	NONE	NONE	NONE	NONE	NONE	NONE	NONE	NONE	NONE	4D+380	NONE
	A1-CBRAD5	CAGGGCTAGACCCTTA	CCCTGACAGT	77	8	8	9	anc	NONE	NONE	NONE	NONE	NONE	NONE	NONE	NONE	NONE	NONE	NONE	4D+380	NONE
	A1-CBRAD5	CAGGGCTAGACCCTTA	AACAGAAGCC	47	8	8	9	anc	NONE	NONE	NONE	NONE	NONE	NONE	NONE	NONE	NONE	NONE	NONE	4D+380	NONE
	A1-CBRAD5	CAGGGCTAGACCCTTA	CACGTTTTTT	1	8	8	9	anc	NONE	NONE	NONE	NONE	NONE	NONE	NONE	NONE	NONE	NONE	NONE	4D+380	NONE
	A1-CBRAD5	CAGGGCTAGACCCTTA	AACAGAAAGC	2	1	9	10	con	NONE	NONE	NONE	NONE	NONE	NONE	NONE	NONE	NONE	NONE	1I+351+T	4D+380	NONE
	A1-CBRAD5	CAGGGCTAGACCCTTA	TCCTTCACGG	83	8	8	9	anc	NONE	NONE	NONE	NONE	NONE	NONE	NONE	NONE	NONE	NONE	NONE	4D+380	NONE
	A1-CBRAD5	CAGGGCTAGACCCTTA	CCCTTCCATA	1	8	8	9	anc	NONE	NONE	NONE	NONE	NONE	NONE	NONE	NONE	NONE	NONE	NONE	4D+380	NONE
	A1-CBRAD5	CAGGGCTAGACCCTTA	ATCTACTCAC	81	8	8	9	anc	NONE	NONE	NONE	NONE	NONE	NONE	NONE	NONE	NONE	NONE	NONE	4D+380	NONE
	A1-CBRAD5	ACCTGAAAGGTTCCGC	TACTGTGTGT	14	3	3	4	anc	NONE	NONE	NONE	NONE	NONE	NONE	NONE	NONE	NONE	NONE	NONE	4D+380	NONE
	A1-CBRAD5	ACCTGAAAGGTTCCGC	GCTTCCTGTT	1	1	4	6	con	1I+78+A	NONE	NONE	1I+173+G	NONE	NONE	NONE	NONE	NONE	NONE	NONE	4D+380	NONE
	A1-CBRAD5	ACCTGAAAGGTTCCGC	GCTCCTGTTC	89	3	3	4	anc	NONE	NONE	NONE	NONE	NONE	NONE	NONE	NONE	NONE	NONE	NONE	4D+380	NONE
	A1-CBRAD5	ACCTGAAAGGTTCCGC	CACATTGTAA	31	3	3	4	anc	NONE	NONE	NONE	NONE	NONE	NONE	NONE	NONE	NONE	NONE	NONE	4D+380	NONE
	A1-CBRAD5	AGAACCTGTGGCTGAA	AAAATCCGCC	36	17	17	20	anc	NONE	NONE	NONE	NONE	NONE	NONE	NONE	NONE	NONE	NONE	NONE	4D+380	NONE
	A1-CBRAD5	AGAACCTGTGGCTGAA	ACTATCAACT	41	17	17	20	anc	NONE	NONE	NONE	NONE	NONE	NONE	NONE	NONE	NONE	NONE	NONE	4D+380	NONE
	A1-CBRAD5	AGAACCTGTGGCTGAA	GGACCCCTTT	48	17	17	20	anc	NONE	NONE	NONE	NONE	NONE	NONE	NONE	NONE	NONE	NONE	NONE	4D+380	NONE
	A1-CBRAD5	AGAACCTGTGGCTGAA	TATGGGCAAC	44	17	17	20	anc	NONE	NONE	NONE	NONE	NONE	NONE	NONE	NONE	NONE	NONE	NONE	4D+380	NONE
	A1-CBRAD5	AGAACCTGTGGCTGAA	ATGATCAAAC	73	17	17	20	anc	NONE	NONE	NONE	NONE	NONE	NONE	NONE	NONE	NONE	NONE	NONE	4D+380	NONE
	A1-CBRAD5	AGAACCTGTGGCTGAA	TTTTACGCTT	30	17	17	20	anc	NONE	NONE	NONE	NONE	NONE	NONE	NONE	NONE	NONE	NONE	NONE	4D+380	NONE
	A1-CBRAD5	AGAACCTGTGGCTGAA	GCATATGAAT	25	17	17	20	anc	NONE	NONE	NONE	NONE	NONE	NONE	NONE	NONE	NONE	NONE	NONE	4D+380	NONE
	A1-CBRAD5	AGAACCTGTGGCTGAA	TTTTATATAG	28	17	17	20	anc	NONE	NONE	NONE	NONE	NONE	NONE	NONE	NONE	NONE	NONE	NONE	4D+380	NONE
	A1-CBRAD5	AGAACCTGTGGCTGAA	CCTGTAGTAC	81	17	17	20	anc	NONE	NONE	NONE	NONE	NONE	NONE	NONE	NONE	NONE	NONE	NONE	4D+380	NONE
	A1-CBRAD5	AGAACCTGTGGCTGAA	TTGAATATTT	32	17	17	20	anc	NONE	NONE	NONE	NONE	NONE	NONE	NONE	NONE	NONE	NONE	NONE	4D+380	NONE
	A1-CBRAD5	AGAACCTGTGGCTGAA	CATCAAAGAC	85	17	17	20	anc	NONE	NONE	NONE	NONE	NONE	NONE	NONE	NONE	NONE	NONE	NONE	4D+380	NONE
	A1-CBRAD5	AGAACCTGTGGCTGAA	TTCGCAGCAG	58	17	17	20	anc	NONE	NONE	NONE	NONE	NONE	NONE	NONE	NONE	NONE	NONE	NONE	4D+380	NONE
	A1-CBRAD5	AGAACCTGTGGCTGAA	CCATTCCTGG	1	17	17	20	anc	NONE	NONE	NONE	NONE	NONE	NONE	NONE	NONE	NONE	NONE	NONE	4D+380	NONE
	A1-CBRAD5	AGAACCTGTGGCTGAA	ATGTTCAATG	1	1	18	22	con	NONE	NONE	NONE	NONE	1I+191+T	NONE	NONE	1I+270+G	NONE	NONE	NONE	4D+380	NONE
	A1-CBRAD5	AGAACCTGTGGCTGAA	TATGGCAACT	1	17	17	20	anc	NONE	NONE	NONE	NONE	NONE	NONE	NONE	NONE	NONE	NONE	NONE	4D+380	NONE
	A1-CBRAD5	AGAACCTGTGGCTGAA	CATCAAAAGA	1	17	17	20	anc	NONE	NONE	NONE	NONE	NONE	NONE	NONE	NONE	NONE	NONE	NONE	4D+380	NONE
	A1-CBRAD5	AGAACCTGTGGCTGAA	ATGATTCAAA	1	17	17	20	anc	NONE	NONE	NONE	NONE	NONE	NONE	NONE	NONE	NONE	NONE	NONE	4D+380	NONE
	A1-CBRAD5	AGAACCTGTGGCTGAA	GATGTTCAAT	106	17	17	20	anc	NONE	NONE	NONE	NONE	NONE	NONE	NONE	NONE	NONE	NONE	NONE	4D+380	NONE
	A1-CBRAD5	TCCACCAAGGTTACCT	GTTTTAGTCG	60	10	10	17	anc	NONE	NONE	NONE	NONE	NONE	NONE	NONE	NONE	NONE	NONE	NONE	4D+380	NONE
	A1-CBRAD5	TCCACCAAGGTTACCT	TTAGACTAAT	55	10	10	17	anc	NONE	NONE	NONE	NONE	NONE	NONE	NONE	NONE	NONE	NONE	NONE	4D+380	NONE
	A1-CBRAD5	TCCACCAAGGTTACCT	CAAATTCCAG	58	10	10	17	anc	NONE	NONE	NONE	NONE	NONE	NONE	NONE	NONE	NONE	NONE	NONE	4D+380	NONE
	A1-CBRAD5	TCCACCAAGGTTACCT	TGTCTTTCTT	1	10	10	17	anc	NONE	NONE	NONE	NONE	NONE	NONE	NONE	NONE	NONE	NONE	NONE	4D+380	NONE
	A1-CBRAD5	TCCACCAAGGTTACCT	GTCTTTCTTA	81	10	10	17	anc	NONE	NONE	NONE	NONE	NONE	NONE	NONE	NONE	NONE	NONE	NONE	4D+380	NONE
	A1-CBRAD5	TCCACCAAGGTTACCT	TAAATTCTTG	74	10	10	17	anc	NONE	NONE	NONE	NONE	NONE	NONE	NONE	NONE	NONE	NONE	NONE	4D+380	NONE
	A1-CBRAD5	TCCACCAAGGTTACCT	GTAATTGCTT	8	10	10	17	anc	NONE	NONE	NONE	NONE	NONE	NONE	NONE	NONE	NONE	NONE	NONE	4D+380	NONE
	A1-CBRAD5	TCCACCAAGGTTACCT	TCAAATTCCA	1	1	11	24	con	1I+79+C	NONE	NONE	1I+172+C	1I+200+G	NONE	1I+255+C	NONE	1I+300+C&1I+304+C	NONE	2I+351+AG	4D+380	NONE
	A1-CBRAD5	TCCACCAAGGTTACCT	GTTTTAGGTC	3	10	10	17	anc	NONE	NONE	NONE	NONE	NONE	NONE	NONE	NONE	NONE	NONE	NONE	4D+380	NONE
	A1-CBRAD5	TCCACCAAGGTTACCT	CAAATTCAGT	1	10	10	17	anc	NONE	NONE	NONE	NONE	NONE	NONE	NONE	NONE	NONE	NONE	NONE	4D+380	NONE
	A1-CBRAD5	TCCACCAAGGTTACCT	CACAAATCTA	38	10	10	17	anc	NONE	NONE	NONE	NONE	NONE	NONE	NONE	NONE	NONE	NONE	NONE	4D+380	NONE
	A1-CBRAD5	TATTTCGTCCCTTCCC	GCCTAGAAGT	103	59	59	80	anc	NONE	NONE	NONE	NONE	NONE	NONE	NONE	NONE	NONE	NONE	NONE	4D+380	NONE
	A1-CBRAD5	TATTTCGTCCCTTCCC	CTGGAGAGCA	69	59	59	80	anc	NONE	NONE	NONE	NONE	NONE	NONE	NONE	NONE	NONE	NONE	NONE	4D+380	NONE
	A1-CBRAD5	TATTTCGTCCCTTCCC	ATAATGATTG	84	59	59	80	anc	NONE	NONE	NONE	NONE	NONE	NONE	NONE	NONE	NONE	NONE	NONE	4D+380	NONE
	A1-CBRAD5	TATTTCGTCCCTTCCC	GCCTTACTCC	73	59	59	80	anc	NONE	NONE	NONE	NONE	NONE	NONE	NONE	NONE	NONE	NONE	NONE	4D+380	NONE
	A1-CBRAD5	TATTTCGTCCCTTCCC	ACGCACGGTC	68	59	59	80	anc	NONE	NONE	NONE	NONE	NONE	NONE	NONE	NONE	NONE	NONE	NONE	4D+380	NONE
	A1-CBRAD5	TATTTCGTCCCTTCCC	CTGACAAACG	66	59	59	80	anc	NONE	NONE	NONE	NONE	NONE	NONE	NONE	NONE	NONE	NONE	NONE	4D+380	NONE
	A1-CBRAD5	TATTTCGTCCCTTCCC	ATAACATATC	39	59	59	80	anc	NONE	NONE	NONE	NONE	NONE	NONE	NONE	NONE	NONE	NONE	NONE	4D+380	NONE
	A1-CBRAD5	TATTTCGTCCCTTCCC	ACAAATAAGT	48	59	59	80	anc	NONE	NONE	NONE	NONE	NONE	NONE	NONE	NONE	NONE	NONE	NONE	4D+380	NONE
	A1-CBRAD5	TATTTCGTCCCTTCCC	GAATCTGGGT	55	59	59	80	anc	NONE	NONE	NONE	NONE	NONE	NONE	NONE	NONE	NONE	NONE	NONE	4D+380	NONE
	A1-CBRAD5	TATTTCGTCCCTTCCC	GTAAACGGAG	60	59	59	80	anc	NONE	NONE	NONE	NONE	NONE	NONE	NONE	NONE	NONE	NONE	NONE	4D+380	NONE
	A1-CBRAD5	TATTTCGTCCCTTCCC	ATAACAACAT	48	59	59	80	anc	NONE	NONE	NONE	NONE	NONE	NONE	NONE	NONE	NONE	NONE	NONE	4D+380	NONE
	A1-CBRAD5	TATTTCGTCCCTTCCC	GATGCAAGTC	105	59	59	80	anc	NONE	NONE	NONE	NONE	NONE	NONE	NONE	NONE	NONE	NONE	NONE	4D+380	NONE
	A1-CBRAD5	TATTTCGTCCCTTCCC	TACATAAACG	51	59	59	80	anc	NONE	NONE	NONE	NONE	NONE	NONE	NONE	NONE	NONE	NONE	NONE	4D+380	NONE
	A1-CBRAD5	TATTTCGTCCCTTCCC	GTAGTACTTG	51	59	59	80	anc	NONE	NONE	NONE	NONE	NONE	NONE	NONE	NONE	NONE	NONE	NONE	4D+380	NONE
	A1-CBRAD5	TATTTCGTCCCTTCCC	GGCAAAACCG	36	59	59	80	anc	NONE	NONE	NONE	NONE	NONE	NONE	NONE	NONE	NONE	NONE	NONE	4D+380	NONE
	A1-CBRAD5	TATTTCGTCCCTTCCC	GGCTGAGGCT	63	59	59	80	anc	NONE	NONE	NONE	NONE	NONE	NONE	NONE	NONE	NONE	NONE	NONE	4D+380	NONE
	A1-CBRAD5	TATTTCGTCCCTTCCC	ATTAGTTTCA	37	59	59	80	anc	NONE	NONE	NONE	NONE	NONE	NONE	NONE	NONE	NONE	NONE	NONE	4D+380	NONE
	A1-CBRAD5	TATTTCGTCCCTTCCC	TCTGTGCCCC	47	59	59	80	anc	NONE	NONE	NONE	NONE	NONE	NONE	NONE	NONE	NONE	NONE	NONE	4D+380	NONE
	A1-CBRAD5	TATTTCGTCCCTTCCC	TAAACTAATT	33	59	59	80	anc	NONE	NONE	NONE	NONE	NONE	NONE	NONE	NONE	NONE	NONE	NONE	4D+380	NONE
	A1-CBRAD5	TATTTCGTCCCTTCCC	TCTCCGTATT	52	59	59	80	anc	NONE	NONE	NONE	NONE	NONE	NONE	NONE	NONE	NONE	NONE	NONE	4D+380	NONE
	A1-CBRAD5	TATTTCGTCCCTTCCC	ACTCTTTAAA	64	59	59	80	anc	NONE	NONE	NONE	NONE	NONE	NONE	NONE	NONE	NONE	NONE	NONE	4D+380	NONE
	A1-CBRAD5	TATTTCGTCCCTTCCC	AGAGGTCAGG	39	59	59	80	anc	NONE	NONE	NONE	NONE	NONE	NONE	NONE	NONE	NONE	NONE	NONE	4D+380	NONE
	A1-CBRAD5	TATTTCGTCCCTTCCC	ATAACTCACG	1	59	59	80	anc	NONE	NONE	NONE	NONE	NONE	NONE	NONE	NONE	NONE	NONE	NONE	4D+380	NONE
	A1-CBRAD5	TATTTCGTCCCTTCCC	CTGGCGTGCA	87	59	59	80	anc	NONE	NONE	NONE	NONE	NONE	NONE	NONE	NONE	NONE	NONE	NONE	4D+380	NONE
	A1-CBRAD5	TATTTCGTCCCTTCCC	TACAGTTTAA	52	59	59	80	anc	NONE	NONE	NONE	NONE	NONE	NONE	NONE	NONE	NONE	NONE	NONE	4D+380	NONE
	A1-CBRAD5	TATTTCGTCCCTTCCC	CATAACATCT	10	59	59	80	anc	NONE	NONE	NONE	NONE	NONE	NONE	NONE	NONE	NONE	NONE	NONE	4D+380	NONE
	A1-CBRAD5	TATTTCGTCCCTTCCC	ATAAATCGTA	1	59	59	80	anc	NONE	NONE	NONE	NONE	NONE	NONE	NONE	NONE	NONE	NONE	NONE	4D+380	NONE
	A1-CBRAD5	TATTTCGTCCCTTCCC	AATATCATAC	34	59	59	80	anc	NONE	NONE	NONE	NONE	NONE	NONE	NONE	NONE	NONE	NONE	NONE	4D+380	NONE
	A1-CBRAD5	TATTTCGTCCCTTCCC	AATTTTTTTT	1	59	59	80	anc	NONE	NONE	NONE	NONE	NONE	NONE	NONE	NONE	NONE	NONE	NONE	4D+380	NONE
	A1-CBRAD5	TATTTCGTCCCTTCCC	ATTACCTTCA	1	59	59	80	anc	NONE	NONE	NONE	NONE	NONE	NONE	NONE	NONE	NONE	NONE	NONE	4D+380	NONE
	A1-CBRAD5	TATTTCGTCCCTTCCC	CTATTCGTTG	8	59	59	80	anc	NONE	NONE	NONE	NONE	NONE	NONE	NONE	NONE	NONE	NONE	NONE	4D+380	NONE
	A1-CBRAD5	TATTTCGTCCCTTCCC	TACCGATGTC	40	59	59	80	anc	NONE	NONE	NONE	NONE	NONE	NONE	NONE	NONE	NONE	NONE	NONE	4D+380	NONE
	A1-CBRAD5	TATTTCGTCCCTTCCC	TTAAGAATGG	42	59	59	80	anc	NONE	NONE	NONE	NONE	NONE	NONE	NONE	NONE	NONE	NONE	NONE	4D+380	NONE
	A1-CBRAD5	TATTTCGTCCCTTCCC	CGGATATGTG	21	59	59	80	anc	NONE	NONE	NONE	NONE	NONE	NONE	NONE	NONE	NONE	NONE	NONE	4D+380	NONE
	A1-CBRAD5	TATTTCGTCCCTTCCC	GGCTGACCAA	1	59	59	80	anc	NONE	NONE	NONE	NONE	NONE	NONE	NONE	NONE	NONE	NONE	NONE	4D+380	NONE
	A1-CBRAD5	TATTTCGTCCCTTCCC	CTGACTGCAA	2	59	59	80	anc	NONE	NONE	NONE	NONE	NONE	NONE	NONE	NONE	NONE	NONE	NONE	4D+380	NONE
	A1-CBRAD5	TATTTCGTCCCTTCCC	GGGGGTGAAT	1	59	59	80	anc	NONE	NONE	NONE	NONE	NONE	NONE	NONE	NONE	NONE	NONE	NONE	4D+380	NONE
	A1-CBRAD5	TATTTCGTCCCTTCCC	CACGCACGGT	1	59	59	80	anc	NONE	NONE	NONE	NONE	NONE	NONE	NONE	NONE	NONE	NONE	NONE	4D+380	NONE
	A1-CBRAD5	TATTTCGTCCCTTCCC	CTGCGTGCAC	1	59	59	80	anc	NONE	NONE	NONE	NONE	NONE	NONE	NONE	NONE	NONE	NONE	NONE	4D+380	NONE
	A1-CBRAD5	TATTTCGTCCCTTCCC	AAAATATGGA	51	59	59	80	anc	NONE	NONE	NONE	NONE	NONE	NONE	NONE	NONE	NONE	NONE	NONE	4D+380	NONE
	A1-CBRAD5	TATTTCGTCCCTTCCC	GCGCAATGAG	1	59	59	80	anc	NONE	NONE	NONE	NONE	NONE	NONE	NONE	NONE	NONE	NONE	NONE	4D+380	NONE
	A1-CBRAD5	TATTTCGTCCCTTCCC	CCAATACCAG	6	59	59	80	anc	NONE	NONE	NONE	NONE	NONE	NONE	NONE	NONE	NONE	NONE	NONE	4D+380	NONE
	A1-CBRAD5	TATTTCGTCCCTTCCC	AGAGGTCTAT	1	59	59	80	anc	NONE	NONE	NONE	NONE	NONE	NONE	NONE	NONE	NONE	NONE	NONE	4D+380	NONE
	A1-CBRAD5	TATTTCGTCCCTTCCC	ATTTCCGCGA	1	1	61	85	con	189D+75	189D+75	189D+75	189D+75	189D+75	189D+75	189D+75	189D+75	NONE	NONE	1I+351+G	4D+380	1I+397+T
	A1-CBRAD5	TATTTCGTCCCTTCCC	CCTGACAAAC	1	59	59	80	anc	NONE	NONE	NONE	NONE	NONE	NONE	NONE	NONE	NONE	NONE	NONE	4D+380	NONE
	A1-CBRAD5	TATTTCGTCCCTTCCC	TAAGAATGGA	1	59	59	80	anc	NONE	NONE	NONE	NONE	NONE	NONE	NONE	NONE	NONE	NONE	NONE	4D+380	NONE
	A1-CBRAD5	TATTTCGTCCCTTCCC	ACCAAAAAAA	1	59	59	80	anc	NONE	NONE	NONE	NONE	NONE	NONE	NONE	NONE	NONE	NONE	NONE	4D+380	NONE
	A1-CBRAD5	TATTTCGTCCCTTCCC	CGCCTAGAAG	1	59	59	80	anc	NONE	NONE	NONE	NONE	NONE	NONE	NONE	NONE	NONE	NONE	NONE	4D+380	NONE
	A1-CBRAD5	TATTTCGTCCCTTCCC	TACAGTTTCC	1	59	59	80	anc	NONE	NONE	NONE	NONE	NONE	NONE	NONE	NONE	NONE	NONE	NONE	4D+380	NONE
	A1-CBRAD5	TATTTCGTCCCTTCCC	ATGATAGTAG	1	59	59	80	anc	NONE	NONE	NONE	NONE	NONE	NONE	NONE	NONE	NONE	NONE	NONE	4D+380	NONE
	A1-CBRAD5	TATTTCGTCCCTTCCC	ACTCTTTTTT	1	59	59	80	anc	NONE	NONE	NONE	NONE	NONE	NONE	NONE	NONE	NONE	NONE	NONE	4D+380	NONE
	A1-CBRAD5	TATTTCGTCCCTTCCC	TACATAAGGT	1	1	60	83	anc	NONE	NONE	NONE	NONE	NONE	NONE	NONE	NONE	NONE	NONE	1I+351+G	4D+380	NONE
	A1-CBRAD5	TATTTCGTCCCTTCCC	CTGACATTAT	1	59	59	80	anc	NONE	NONE	NONE	NONE	NONE	NONE	NONE	NONE	NONE	NONE	NONE	4D+380	NONE
	A1-CBRAD5	TATTTCGTCCCTTCCC	CTTCACCCTC	1	59	59	80	anc	NONE	NONE	NONE	NONE	NONE	NONE	NONE	NONE	NONE	NONE	NONE	4D+380	NONE
	A1-CBRAD5	TATTTCGTCCCTTCCC	CTACATAAAC	1	59	59	80	anc	NONE	NONE	NONE	NONE	NONE	NONE	NONE	NONE	NONE	NONE	NONE	4D+380	NONE
	A1-CBRAD5	TATTTCGTCCCTTCCC	ATAATGAAAA	1	59	59	80	anc	NONE	NONE	NONE	NONE	NONE	NONE	NONE	NONE	NONE	NONE	NONE	4D+380	NONE
	A1-CBRAD5	TATTTCGTCCCTTCCC	ACAATCAATT	1	59	59	80	anc	NONE	NONE	NONE	NONE	NONE	NONE	NONE	NONE	NONE	NONE	NONE	4D+380	NONE
	A1-CBRAD5	TATTTCGTCCCTTCCC	TGGAGAGCAC	1	59	59	80	anc	NONE	NONE	NONE	NONE	NONE	NONE	NONE	NONE	NONE	NONE	NONE	4D+380	NONE
	A1-CBRAD5	TATTTCGTCCCTTCCC	CTGGCGTTGC	1	59	59	80	anc	NONE	NONE	NONE	NONE	NONE	NONE	NONE	NONE	NONE	NONE	NONE	4D+380	NONE
	A1-CBRAD5	TATTTCGTCCCTTCCC	GAATAACCAG	1	59	59	80	anc	NONE	NONE	NONE	NONE	NONE	NONE	NONE	NONE	NONE	NONE	NONE	4D+380	NONE
	A1-CBRAD5	TATTTCGTCCCTTCCC	ATACTGAAGC	1	59	59	80	anc	NONE	NONE	NONE	NONE	NONE	NONE	NONE	NONE	NONE	NONE	NONE	4D+380	NONE
	A1-CBRAD5	TCAGCAAGTTGCTCAA	AGTATATAGC	40	8	8	12	anc	NONE	NONE	NONE	NONE	NONE	NONE	NONE	NONE	NONE	NONE	NONE	4D+380	NONE
	A1-CBRAD5	TCAGCAAGTTGCTCAA	GAACTTAACG	53	8	8	12	anc	NONE	NONE	NONE	NONE	NONE	NONE	NONE	NONE	NONE	NONE	NONE	4D+380	NONE
	A1-CBRAD5	TCAGCAAGTTGCTCAA	TATGTCTGTA	1	8	8	12	anc	NONE	NONE	NONE	NONE	NONE	NONE	NONE	NONE	NONE	NONE	NONE	4D+380	NONE
	A1-CBRAD5	TCAGCAAGTTGCTCAA	AGGTATATAG	1	1	9	15	con	NONE	NONE	NONE	NONE	NONE	NONE	NONE	2I+273+AT	NONE	NONE	1I+355+C	4D+380	1I+404+C
	A1-CBRAD5	TCAGCAAGTTGCTCAA	CAGCTGCAAG	1	8	8	12	anc	NONE	NONE	NONE	NONE	NONE	NONE	NONE	NONE	NONE	NONE	NONE	4D+380	NONE
	A1-CBRAD5	TCAGCAAGTTGCTCAA	AGTACATGGG	1	8	8	12	anc	NONE	NONE	NONE	NONE	NONE	NONE	NONE	NONE	NONE	NONE	NONE	4D+380	NONE
	A1-CBRAD5	TCAGCAAGTTGCTCAA	AGTTGTCAGC	70	8	8	12	anc	NONE	NONE	NONE	NONE	NONE	NONE	NONE	NONE	NONE	NONE	NONE	4D+380	NONE
	A1-CBRAD5	TCAGCAAGTTGCTCAA	GAACCGCTCG	1	8	8	12	anc	NONE	NONE	NONE	NONE	NONE	NONE	NONE	NONE	NONE	NONE	NONE	4D+380	NONE
	A1-CBRAD5	TCAGCAAGTTGCTCAA	ATGTCTGTAG	73	8	8	12	anc	NONE	NONE	NONE	NONE	NONE	NONE	NONE	NONE	NONE	NONE	NONE	4D+380	NONE
	A1-CBRAD5	GGGTTTACATGACGTT	TTAGTGCACT	46	56	56	67	anc	NONE	NONE	NONE	NONE	NONE	NONE	NONE	NONE	NONE	NONE	NONE	4D+380	NONE
	A1-CBRAD5	GGGTTTACATGACGTT	GTCCAAGCAT	52	56	56	67	anc	NONE	NONE	NONE	NONE	NONE	NONE	NONE	NONE	NONE	NONE	NONE	4D+380	NONE
	A1-CBRAD5	GGGTTTACATGACGTT	CCCATATAGA	26	56	56	67	anc	NONE	NONE	NONE	NONE	NONE	NONE	NONE	NONE	NONE	NONE	NONE	4D+380	NONE
	A1-CBRAD5	GGGTTTACATGACGTT	CGTTTCCTAT	18	56	56	67	anc	NONE	NONE	NONE	NONE	NONE	NONE	NONE	NONE	NONE	NONE	NONE	4D+380	NONE
	A1-CBRAD5	GGGTTTACATGACGTT	TCGAACCCGG	21	56	56	67	anc	NONE	NONE	NONE	NONE	NONE	NONE	NONE	NONE	NONE	NONE	NONE	4D+380	NONE
	A1-CBRAD5	GGGTTTACATGACGTT	ACTGGAATCA	22	56	56	67	anc	NONE	NONE	NONE	NONE	NONE	NONE	NONE	NONE	NONE	NONE	NONE	4D+380	NONE
	A1-CBRAD5	GGGTTTACATGACGTT	CATCTGTGCG	62	56	56	67	anc	NONE	NONE	NONE	NONE	NONE	NONE	NONE	NONE	NONE	NONE	NONE	4D+380	NONE
	A1-CBRAD5	GGGTTTACATGACGTT	CCATCTGCCG	72	56	56	67	anc	NONE	NONE	NONE	NONE	NONE	NONE	NONE	NONE	NONE	NONE	NONE	4D+380	NONE
	A1-CBRAD5	GGGTTTACATGACGTT	ACTGAAGCGA	71	56	56	67	anc	NONE	NONE	NONE	NONE	NONE	NONE	NONE	NONE	NONE	NONE	NONE	4D+380	NONE
	A1-CBRAD5	GGGTTTACATGACGTT	TTGTGTGCGG	83	56	56	67	anc	NONE	NONE	NONE	NONE	NONE	NONE	NONE	NONE	NONE	NONE	NONE	4D+380	NONE
	A1-CBRAD5	GGGTTTACATGACGTT	TTAGTGCATA	1	56	56	67	anc	NONE	NONE	NONE	NONE	NONE	NONE	NONE	NONE	NONE	NONE	NONE	4D+380	NONE
	A1-CBRAD5	GGGTTTACATGACGTT	GATGTTGAGT	63	56	56	67	anc	NONE	NONE	NONE	NONE	NONE	NONE	NONE	NONE	NONE	NONE	NONE	4D+380	NONE
	A1-CBRAD5	GGGTTTACATGACGTT	TACTCTACTC	97	56	56	67	anc	NONE	NONE	NONE	NONE	NONE	NONE	NONE	NONE	NONE	NONE	NONE	4D+380	NONE
	A1-CBRAD5	GGGTTTACATGACGTT	AACCACCTGA	72	56	56	67	anc	NONE	NONE	NONE	NONE	NONE	NONE	NONE	NONE	NONE	NONE	NONE	4D+380	NONE
	A1-CBRAD5	GGGTTTACATGACGTT	AGCCAATCTT	34	56	56	67	anc	NONE	NONE	NONE	NONE	NONE	NONE	NONE	NONE	NONE	NONE	NONE	4D+380	NONE
	A1-CBRAD5	GGGTTTACATGACGTT	GAGTAAAGGG	46	56	56	67	anc	NONE	NONE	NONE	NONE	NONE	NONE	NONE	NONE	NONE	NONE	NONE	4D+380	NONE
	A1-CBRAD5	GGGTTTACATGACGTT	TATTTTGGCT	56	56	56	67	anc	NONE	NONE	NONE	NONE	NONE	NONE	NONE	NONE	NONE	NONE	NONE	4D+380	NONE
	A1-CBRAD5	GGGTTTACATGACGTT	CTATTCTGGC	82	56	56	67	anc	NONE	NONE	NONE	NONE	NONE	NONE	NONE	NONE	NONE	NONE	NONE	4D+380	NONE
	A1-CBRAD5	GGGTTTACATGACGTT	TCTAACAACT	65	56	56	67	anc	NONE	NONE	NONE	NONE	NONE	NONE	NONE	NONE	NONE	NONE	NONE	4D+380	NONE
	A1-CBRAD5	GGGTTTACATGACGTT	TCATTGCTAG	71	56	56	67	anc	NONE	NONE	NONE	NONE	NONE	NONE	NONE	NONE	NONE	NONE	NONE	4D+380	NONE
	A1-CBRAD5	GGGTTTACATGACGTT	TCCTGTGTGG	100	56	56	67	anc	NONE	NONE	NONE	NONE	NONE	NONE	NONE	NONE	NONE	NONE	NONE	4D+380	NONE
	A1-CBRAD5	GGGTTTACATGACGTT	TCATTGCACA	1	56	56	67	anc	NONE	NONE	NONE	NONE	NONE	NONE	NONE	NONE	NONE	NONE	NONE	4D+380	NONE
	A1-CBRAD5	GGGTTTACATGACGTT	GGTCTTTAGG	41	56	56	67	anc	NONE	NONE	NONE	NONE	NONE	NONE	NONE	NONE	NONE	NONE	NONE	4D+380	NONE
	A1-CBRAD5	GGGTTTACATGACGTT	GTAGTTTTTG	44	56	56	67	anc	NONE	NONE	NONE	NONE	NONE	NONE	NONE	NONE	NONE	NONE	NONE	4D+380	NONE
	A1-CBRAD5	GGGTTTACATGACGTT	GCTGAATCGC	54	56	56	67	anc	NONE	NONE	NONE	NONE	NONE	NONE	NONE	NONE	NONE	NONE	NONE	4D+380	NONE
	A1-CBRAD5	GGGTTTACATGACGTT	GGATCGTTTC	53	56	56	67	anc	NONE	NONE	NONE	NONE	NONE	NONE	NONE	NONE	NONE	NONE	NONE	4D+380	NONE
	A1-CBRAD5	GGGTTTACATGACGTT	CCTTTCTACA	11	56	56	67	anc	NONE	NONE	NONE	NONE	NONE	NONE	NONE	NONE	NONE	NONE	NONE	4D+380	NONE
	A1-CBRAD5	GGGTTTACATGACGTT	TGGGAAGTAA	46	56	56	67	anc	NONE	NONE	NONE	NONE	NONE	NONE	NONE	NONE	NONE	NONE	NONE	4D+380	NONE
	A1-CBRAD5	GGGTTTACATGACGTT	ATCGCATTCG	41	56	56	67	anc	NONE	NONE	NONE	NONE	NONE	NONE	NONE	NONE	NONE	NONE	NONE	4D+380	NONE
	A1-CBRAD5	GGGTTTACATGACGTT	TTGGGAACAG	44	56	56	67	anc	NONE	NONE	NONE	NONE	NONE	NONE	NONE	NONE	NONE	NONE	NONE	4D+380	NONE
	A1-CBRAD5	GGGTTTACATGACGTT	GCTGAATCTT	1	56	56	67	anc	NONE	NONE	NONE	NONE	NONE	NONE	NONE	NONE	NONE	NONE	NONE	4D+380	NONE
	A1-CBRAD5	GGGTTTACATGACGTT	CGCTTATACT	48	56	56	67	anc	NONE	NONE	NONE	NONE	NONE	NONE	NONE	NONE	NONE	NONE	NONE	4D+380	NONE
	A1-CBRAD5	GGGTTTACATGACGTT	GTACATGGAA	1	56	56	67	anc	NONE	NONE	NONE	NONE	NONE	NONE	NONE	NONE	NONE	NONE	NONE	4D+380	NONE
	A1-CBRAD5	GGGTTTACATGACGTT	CCGGTGCTAG	118	56	56	67	anc	NONE	NONE	NONE	NONE	NONE	NONE	NONE	NONE	NONE	NONE	NONE	4D+380	NONE
	A1-CBRAD5	GGGTTTACATGACGTT	GTACATTCGT	32	56	56	67	anc	NONE	NONE	NONE	NONE	NONE	NONE	NONE	NONE	NONE	NONE	NONE	4D+380	NONE
	A1-CBRAD5	GGGTTTACATGACGTT	GTAGTTTTCT	1	56	56	67	anc	NONE	NONE	NONE	NONE	NONE	NONE	NONE	NONE	NONE	NONE	NONE	4D+380	NONE
	A1-CBRAD5	GGGTTTACATGACGTT	CCGCCTGCAC	2	56	56	67	anc	NONE	NONE	NONE	NONE	NONE	NONE	NONE	NONE	NONE	NONE	NONE	4D+380	NONE
	A1-CBRAD5	GGGTTTACATGACGTT	TTTGTGTGCG	3	56	56	67	anc	NONE	NONE	NONE	NONE	NONE	NONE	NONE	NONE	NONE	NONE	NONE	4D+380	NONE
	A1-CBRAD5	GGGTTTACATGACGTT	CCGTTGCGCA	1	56	56	67	anc	NONE	NONE	NONE	NONE	NONE	NONE	NONE	NONE	NONE	NONE	NONE	4D+380	NONE
	A1-CBRAD5	GGGTTTACATGACGTT	TCTATCAACG	1	56	56	67	anc	NONE	NONE	NONE	NONE	NONE	NONE	NONE	NONE	NONE	NONE	NONE	4D+380	NONE
	A1-CBRAD5	GGGTTTACATGACGTT	CCGACACTTT	54	56	56	67	anc	NONE	NONE	NONE	NONE	NONE	NONE	NONE	NONE	NONE	NONE	NONE	4D+380	NONE
	A1-CBRAD5	GGGTTTACATGACGTT	ATCGCTTTTT	1	56	56	67	anc	NONE	NONE	NONE	NONE	NONE	NONE	NONE	NONE	NONE	NONE	NONE	4D+380	NONE
	A1-CBRAD5	GGGTTTACATGACGTT	ACTCTACTCC	1	56	56	67	anc	NONE	NONE	NONE	NONE	NONE	NONE	NONE	NONE	NONE	NONE	NONE	4D+380	NONE
	A1-CBRAD5	GGGTTTACATGACGTT	GTTTCCTATG	1	56	56	67	anc	NONE	NONE	NONE	NONE	NONE	NONE	NONE	NONE	NONE	NONE	NONE	4D+380	NONE
	A1-CBRAD5	GGGTTTACATGACGTT	TGTGGTGCGG	1	56	56	67	anc	NONE	NONE	NONE	NONE	NONE	NONE	NONE	NONE	NONE	NONE	NONE	4D+380	NONE
	A1-CBRAD5	GGGTTTACATGACGTT	TTTTTGCAAA	1	56	56	67	anc	NONE	NONE	NONE	NONE	NONE	NONE	NONE	NONE	NONE	NONE	NONE	4D+380	NONE
	A1-CBRAD5	GGGTTTACATGACGTT	CCGGTGTAAT	1	56	56	67	anc	NONE	NONE	NONE	NONE	NONE	NONE	NONE	NONE	NONE	NONE	NONE	4D+380	NONE
	A1-CBRAD5	GGGTTTACATGACGTT	TTTTTTTTTT	2	56	56	67	anc	NONE	NONE	NONE	NONE	NONE	NONE	NONE	NONE	NONE	NONE	NONE	4D+380	NONE
	A1-CBRAD5	GGGTTTACATGACGTT	GGATCGTATA	1	56	56	67	anc	NONE	NONE	NONE	NONE	NONE	NONE	NONE	NONE	NONE	NONE	NONE	4D+380	NONE
	A1-CBRAD5	GGGTTTACATGACGTT	GTAGATTTCC	2	56	56	67	anc	NONE	NONE	NONE	NONE	NONE	NONE	NONE	NONE	NONE	NONE	NONE	4D+380	NONE
	A1-CBRAD5	GGGTTTACATGACGTT	TATTTTGGGC	1	56	56	67	anc	NONE	NONE	NONE	NONE	NONE	NONE	NONE	NONE	NONE	NONE	NONE	4D+380	NONE
	A1-CBRAD5	GGGTTTACATGACGTT	AACACCTGAG	1	56	56	67	anc	NONE	NONE	NONE	NONE	NONE	NONE	NONE	NONE	NONE	NONE	NONE	4D+380	NONE
	A1-CBRAD5	GGGTTTACATGACGTT	AACTATACGA	2	56	56	67	anc	NONE	NONE	NONE	NONE	NONE	NONE	NONE	NONE	NONE	NONE	NONE	4D+380	NONE
	A1-CBRAD5	GGGTTTACATGACGTT	AAATTAAAGA	2	1	57	70	con	NONE	NONE	NONE	NONE	NONE	NONE	1I+237+C	NONE	NONE	1I+324+G	NONE	4D+380	NONE
	A1-CBRAD5	GGGTTTACATGACGTT	GCACCGTTTT	1	56	56	67	anc	NONE	NONE	NONE	NONE	NONE	NONE	NONE	NONE	NONE	NONE	NONE	4D+380	NONE
	A1-CBRAD5	GGGTTTACATGACGTT	TACTCACACC	1	56	56	67	anc	NONE	NONE	NONE	NONE	NONE	NONE	NONE	NONE	NONE	NONE	NONE	4D+380	NONE
	A1-CBRAD5	GGGTTTACATGACGTT	AGCCAATGCA	1	56	56	67	anc	NONE	NONE	NONE	NONE	NONE	NONE	NONE	NONE	NONE	NONE	NONE	4D+380	NONE
	A1-CBRAD5	AATCGACGTCGTACTA	TGAGGGAAAA	21	6	6	7	anc	NONE	NONE	NONE	NONE	NONE	NONE	NONE	NONE	NONE	NONE	NONE	4D+380	NONE
	A1-CBRAD5	AATCGACGTCGTACTA	CAAGCCCTTG	7	6	6	7	anc	NONE	NONE	NONE	NONE	NONE	NONE	NONE	NONE	NONE	NONE	NONE	4D+380	NONE
	A1-CBRAD5	AATCGACGTCGTACTA	TTCAACTTGA	2	6	6	7	anc	NONE	NONE	NONE	NONE	NONE	NONE	NONE	NONE	NONE	NONE	NONE	4D+380	NONE
	A1-CBRAD5	AATCGACGTCGTACTA	CATTTAGAGA	64	6	6	7	anc	NONE	NONE	NONE	NONE	NONE	NONE	NONE	NONE	NONE	NONE	NONE	4D+380	NONE
	A1-CBRAD5	AATCGACGTCGTACTA	CAAGCCTTCT	1	1	7	8	con	NONE	NONE	NONE	NONE	NONE	NONE	NONE	NONE	NONE	NONE	NONE	4D+380	1I+411+T
	A1-CBRAD5	AATCGACGTCGTACTA	CCATATAATT	81	6	6	7	anc	NONE	NONE	NONE	NONE	NONE	NONE	NONE	NONE	NONE	NONE	NONE	4D+380	NONE
	A1-CBRAD5	AATCGACGTCGTACTA	ACTATCCATA	39	6	6	7	anc	NONE	NONE	NONE	NONE	NONE	NONE	NONE	NONE	NONE	NONE	NONE	4D+380	NONE
	A1-CBRAD5	ATCGGATTCGACACTA	CCCTGTTAAA	27	31	31	43	anc	NONE	NONE	NONE	NONE	NONE	NONE	NONE	NONE	NONE	NONE	NONE	4D+380	NONE
	A1-CBRAD5	ATCGGATTCGACACTA	CTCGATTAGG	56	31	31	43	anc	NONE	NONE	NONE	NONE	NONE	NONE	NONE	NONE	NONE	NONE	NONE	4D+380	NONE
	A1-CBRAD5	ATCGGATTCGACACTA	TTAGCTATTA	41	31	31	43	anc	NONE	NONE	NONE	NONE	NONE	NONE	NONE	NONE	NONE	NONE	NONE	4D+380	NONE
	A1-CBRAD5	ATCGGATTCGACACTA	AGTCATTCGT	114	31	31	43	anc	NONE	NONE	NONE	NONE	NONE	NONE	NONE	NONE	NONE	NONE	NONE	4D+380	NONE
	A1-CBRAD5	ATCGGATTCGACACTA	ATTTCGATCT	79	31	31	43	anc	NONE	NONE	NONE	NONE	NONE	NONE	NONE	NONE	NONE	NONE	NONE	4D+380	NONE
	A1-CBRAD5	ATCGGATTCGACACTA	CGATCCAGAT	112	31	31	43	anc	NONE	NONE	NONE	NONE	NONE	NONE	NONE	NONE	NONE	NONE	NONE	4D+380	NONE
	A1-CBRAD5	ATCGGATTCGACACTA	ACACCATGGT	33	31	31	43	anc	NONE	NONE	NONE	NONE	NONE	NONE	NONE	NONE	NONE	NONE	NONE	4D+380	NONE
	A1-CBRAD5	ATCGGATTCGACACTA	AGATTACGAT	33	31	31	43	anc	NONE	NONE	NONE	NONE	NONE	NONE	NONE	NONE	NONE	NONE	NONE	4D+380	NONE
	A1-CBRAD5	ATCGGATTCGACACTA	CTGCCCATCT	70	31	31	43	anc	NONE	NONE	NONE	NONE	NONE	NONE	NONE	NONE	NONE	NONE	NONE	4D+380	NONE
	A1-CBRAD5	ATCGGATTCGACACTA	TGTATTATAT	29	31	31	43	anc	NONE	NONE	NONE	NONE	NONE	NONE	NONE	NONE	NONE	NONE	NONE	4D+380	NONE
	A1-CBRAD5	ATCGGATTCGACACTA	TACGAACTCG	77	31	31	43	anc	NONE	NONE	NONE	NONE	NONE	NONE	NONE	NONE	NONE	NONE	NONE	4D+380	NONE
	A1-CBRAD5	ATCGGATTCGACACTA	AGCAACCCGA	49	31	31	43	anc	NONE	NONE	NONE	NONE	NONE	NONE	NONE	NONE	NONE	NONE	NONE	4D+380	NONE
	A1-CBRAD5	ATCGGATTCGACACTA	ACGCTGTAAA	69	31	31	43	anc	NONE	NONE	NONE	NONE	NONE	NONE	NONE	NONE	NONE	NONE	NONE	4D+380	NONE
	A1-CBRAD5	ATCGGATTCGACACTA	ACTATGAATA	35	31	31	43	anc	NONE	NONE	NONE	NONE	NONE	NONE	NONE	NONE	NONE	NONE	NONE	4D+380	NONE
	A1-CBRAD5	ATCGGATTCGACACTA	ATCACAAAAA	63	31	31	43	anc	NONE	NONE	NONE	NONE	NONE	NONE	NONE	NONE	NONE	NONE	NONE	4D+380	NONE
	A1-CBRAD5	ATCGGATTCGACACTA	TGTCCCCTGG	82	31	31	43	anc	NONE	NONE	NONE	NONE	NONE	NONE	NONE	NONE	NONE	NONE	NONE	4D+380	NONE
	A1-CBRAD5	ATCGGATTCGACACTA	AAAGTTTTCT	54	31	31	43	anc	NONE	NONE	NONE	NONE	NONE	NONE	NONE	NONE	NONE	NONE	NONE	4D+380	NONE
	A1-CBRAD5	ATCGGATTCGACACTA	AAGTTTTCTA	2	31	31	43	anc	NONE	NONE	NONE	NONE	NONE	NONE	NONE	NONE	NONE	NONE	NONE	4D+380	NONE
	A1-CBRAD5	ATCGGATTCGACACTA	GAGGTAGATC	40	31	31	43	anc	NONE	NONE	NONE	NONE	NONE	NONE	NONE	NONE	NONE	NONE	NONE	4D+380	NONE
	A1-CBRAD5	ATCGGATTCGACACTA	CGAATCCACG	85	31	31	43	anc	NONE	NONE	NONE	NONE	NONE	NONE	NONE	NONE	NONE	NONE	NONE	4D+380	NONE
	A1-CBRAD5	ATCGGATTCGACACTA	AAATTCGTGG	53	31	31	43	anc	NONE	NONE	NONE	NONE	NONE	NONE	NONE	NONE	NONE	NONE	NONE	4D+380	NONE
	A1-CBRAD5	ATCGGATTCGACACTA	ATCATATAAT	11	31	31	43	anc	NONE	NONE	NONE	NONE	NONE	NONE	NONE	NONE	NONE	NONE	NONE	4D+380	NONE
	A1-CBRAD5	ATCGGATTCGACACTA	TAAAAGCCAT	5	31	31	43	anc	NONE	NONE	NONE	NONE	NONE	NONE	NONE	NONE	NONE	NONE	NONE	4D+380	NONE
	A1-CBRAD5	ATCGGATTCGACACTA	TGTCCCCCTG	5	31	31	43	anc	NONE	NONE	NONE	NONE	NONE	NONE	NONE	NONE	NONE	NONE	NONE	4D+380	NONE
	A1-CBRAD5	ATCGGATTCGACACTA	ACGCTGTCAT	1	3	34	46	con	NONE	NONE	NONE	NONE	NONE	NONE	NONE	NONE	NONE	NONE	1I+351+T	4D+380	NONE
	A1-CBRAD5	ATCGGATTCGACACTA	GATATTGATA	63	31	31	43	anc	NONE	NONE	NONE	NONE	NONE	NONE	NONE	NONE	NONE	NONE	NONE	4D+380	NONE
	A1-CBRAD5	ATCGGATTCGACACTA	CTTGCCCATC	1	3	34	46	con	NONE	NONE	NONE	NONE	NONE	NONE	NONE	NONE	NONE	NONE	1I+351+T	4D+380	NONE
	A1-CBRAD5	ATCGGATTCGACACTA	ACGCTGTTGA	1	31	31	43	anc	NONE	NONE	NONE	NONE	NONE	NONE	NONE	NONE	NONE	NONE	NONE	4D+380	NONE
	A1-CBRAD5	ATCGGATTCGACACTA	CTCAGTTAGG	1	31	31	43	anc	NONE	NONE	NONE	NONE	NONE	NONE	NONE	NONE	NONE	NONE	NONE	4D+380	NONE
	A1-CBRAD5	ATCGGATTCGACACTA	AGTCGTCGTC	1	31	31	43	anc	NONE	NONE	NONE	NONE	NONE	NONE	NONE	NONE	NONE	NONE	NONE	4D+380	NONE
	A1-CBRAD5	ATCGGATTCGACACTA	ATGAGATCGG	1	31	31	43	anc	NONE	NONE	NONE	NONE	NONE	NONE	NONE	NONE	NONE	NONE	NONE	4D+380	NONE
	A1-CBRAD5	ATCGGATTCGACACTA	ATCTCCTTTA	4	31	31	43	anc	NONE	NONE	NONE	NONE	NONE	NONE	NONE	NONE	NONE	NONE	NONE	4D+380	NONE
	A1-CBRAD5	ATCGGATTCGACACTA	GAGGGTAGAT	1	3	34	46	con	NONE	NONE	NONE	NONE	NONE	NONE	NONE	NONE	NONE	NONE	1I+351+T	4D+380	NONE
	A1-CBRAD5	ATCGGATTCGACACTA	TGTCTGGTTT	1	31	31	43	anc	NONE	NONE	NONE	NONE	NONE	NONE	NONE	NONE	NONE	NONE	NONE	4D+380	NONE
	A1-CBRAD5	CCCATTGAGGGTGAAA	ATGGAGCGAA	50	6	6	9	anc	NONE	NONE	NONE	NONE	NONE	NONE	NONE	NONE	NONE	NONE	NONE	4D+380	NONE
	A1-CBRAD5	CCCATTGAGGGTGAAA	CCGCTCCGGC	18	6	6	9	anc	NONE	NONE	NONE	NONE	NONE	NONE	NONE	NONE	NONE	NONE	NONE	4D+380	NONE
	A1-CBRAD5	CCCATTGAGGGTGAAA	TCCAGCAAAA	49	6	6	9	anc	NONE	NONE	NONE	NONE	NONE	NONE	NONE	NONE	NONE	NONE	NONE	4D+380	NONE
	A1-CBRAD5	CCCATTGAGGGTGAAA	ATGGAAGCGA	1	1	7	14	con	1I+81+G	NONE	NONE	1D+173	NONE	NONE	NONE	NONE	1D+308	NONE	NONE	4D+380	1D+416
	A1-CBRAD5	CCCATTGAGGGTGAAA	TCGGTTAGCA	68	6	6	9	anc	NONE	NONE	NONE	NONE	NONE	NONE	NONE	NONE	NONE	NONE	NONE	4D+380	NONE
	A1-CBRAD5	CCCATTGAGGGTGAAA	ATGGAGCGTG	1	6	6	9	anc	NONE	NONE	NONE	NONE	NONE	NONE	NONE	NONE	NONE	NONE	NONE	4D+380	NONE
	A1-CBRAD5	CCCATTGAGGGTGAAA	GATAGCCTTT	74	6	6	9	anc	NONE	NONE	NONE	NONE	NONE	NONE	NONE	NONE	NONE	NONE	NONE	4D+380	NONE
	A1-CBRAD5	TATCTTGCAGCGGATA	CTGTCGCACC	22	45	45	57	anc	NONE	NONE	NONE	NONE	NONE	NONE	NONE	NONE	NONE	NONE	NONE	4D+380	NONE
	A1-CBRAD5	TATCTTGCAGCGGATA	CTAATTGCCT	59	45	45	57	anc	NONE	NONE	NONE	NONE	NONE	NONE	NONE	NONE	NONE	NONE	NONE	4D+380	NONE
	A1-CBRAD5	TATCTTGCAGCGGATA	TTCCTTATTT	32	45	45	57	anc	NONE	NONE	NONE	NONE	NONE	NONE	NONE	NONE	NONE	NONE	NONE	4D+380	NONE
	A1-CBRAD5	TATCTTGCAGCGGATA	AACGGAATGC	71	45	45	57	anc	NONE	NONE	NONE	NONE	NONE	NONE	NONE	NONE	NONE	NONE	NONE	4D+380	NONE
	A1-CBRAD5	TATCTTGCAGCGGATA	GACGTTCGTG	85	45	45	57	anc	NONE	NONE	NONE	NONE	NONE	NONE	NONE	NONE	NONE	NONE	NONE	4D+380	NONE
	A1-CBRAD5	TATCTTGCAGCGGATA	AGAGAGCTAG	75	45	45	57	anc	NONE	NONE	NONE	NONE	NONE	NONE	NONE	NONE	NONE	NONE	NONE	4D+380	NONE
	A1-CBRAD5	TATCTTGCAGCGGATA	CAACCGGAGG	44	45	45	57	anc	NONE	NONE	NONE	NONE	NONE	NONE	NONE	NONE	NONE	NONE	NONE	4D+380	NONE
	A1-CBRAD5	TATCTTGCAGCGGATA	AAGGTTTCCA	34	45	45	57	anc	NONE	NONE	NONE	NONE	NONE	NONE	NONE	NONE	NONE	NONE	NONE	4D+380	NONE
	A1-CBRAD5	TATCTTGCAGCGGATA	CTTGATGATT	66	45	45	57	anc	NONE	NONE	NONE	NONE	NONE	NONE	NONE	NONE	NONE	NONE	NONE	4D+380	NONE
	A1-CBRAD5	TATCTTGCAGCGGATA	CACGTGCTCA	95	45	45	57	anc	NONE	NONE	NONE	NONE	NONE	NONE	NONE	NONE	NONE	NONE	NONE	4D+380	NONE
	A1-CBRAD5	TATCTTGCAGCGGATA	TTTTCTTAGT	15	45	45	57	anc	NONE	NONE	NONE	NONE	NONE	NONE	NONE	NONE	NONE	NONE	NONE	4D+380	NONE
	A1-CBRAD5	TATCTTGCAGCGGATA	AACATGGGTT	58	45	45	57	anc	NONE	NONE	NONE	NONE	NONE	NONE	NONE	NONE	NONE	NONE	NONE	4D+380	NONE
	A1-CBRAD5	TATCTTGCAGCGGATA	GAAAAGTTTG	92	45	45	57	anc	NONE	NONE	NONE	NONE	NONE	NONE	NONE	NONE	NONE	NONE	NONE	4D+380	NONE
	A1-CBRAD5	TATCTTGCAGCGGATA	ATAATCGTAT	21	45	45	57	anc	NONE	NONE	NONE	NONE	NONE	NONE	NONE	NONE	NONE	NONE	NONE	4D+380	NONE
	A1-CBRAD5	TATCTTGCAGCGGATA	TGACAGAGTC	52	45	45	57	anc	NONE	NONE	NONE	NONE	NONE	NONE	NONE	NONE	NONE	NONE	NONE	4D+380	NONE
	A1-CBRAD5	TATCTTGCAGCGGATA	ATATGCGAGT	42	45	45	57	anc	NONE	NONE	NONE	NONE	NONE	NONE	NONE	NONE	NONE	NONE	NONE	4D+380	NONE
	A1-CBRAD5	TATCTTGCAGCGGATA	ATCGACCTAA	3	45	45	57	anc	NONE	NONE	NONE	NONE	NONE	NONE	NONE	NONE	NONE	NONE	NONE	4D+380	NONE
	A1-CBRAD5	TATCTTGCAGCGGATA	GCCTGTTATT	68	45	45	57	anc	NONE	NONE	NONE	NONE	NONE	NONE	NONE	NONE	NONE	NONE	NONE	4D+380	NONE
	A1-CBRAD5	TATCTTGCAGCGGATA	GGTATGTTAG	53	45	45	57	anc	NONE	NONE	NONE	NONE	NONE	NONE	NONE	NONE	NONE	NONE	NONE	4D+380	NONE
	A1-CBRAD5	TATCTTGCAGCGGATA	CACCTCATCA	82	45	45	57	anc	NONE	NONE	NONE	NONE	NONE	NONE	NONE	NONE	NONE	NONE	NONE	4D+380	NONE
	A1-CBRAD5	TATCTTGCAGCGGATA	TGGTTTTAAG	27	45	45	57	anc	NONE	NONE	NONE	NONE	NONE	NONE	NONE	NONE	NONE	NONE	NONE	4D+380	NONE
	A1-CBRAD5	TATCTTGCAGCGGATA	TGACTCATCA	60	45	45	57	anc	NONE	NONE	NONE	NONE	NONE	NONE	NONE	NONE	NONE	NONE	NONE	4D+380	NONE
	A1-CBRAD5	TATCTTGCAGCGGATA	ATTTGCTTAA	36	45	45	57	anc	NONE	NONE	NONE	NONE	NONE	NONE	NONE	NONE	NONE	NONE	NONE	4D+380	NONE
	A1-CBRAD5	TATCTTGCAGCGGATA	AAATTTATAG	22	45	45	57	anc	NONE	NONE	NONE	NONE	NONE	NONE	NONE	NONE	NONE	NONE	NONE	4D+380	NONE
	A1-CBRAD5	TATCTTGCAGCGGATA	ATTAAATACG	40	45	45	57	anc	NONE	NONE	NONE	NONE	NONE	NONE	NONE	NONE	NONE	NONE	NONE	4D+380	NONE
	A1-CBRAD5	TATCTTGCAGCGGATA	GATTCTTTAT	42	45	45	57	anc	NONE	NONE	NONE	NONE	NONE	NONE	NONE	NONE	NONE	NONE	NONE	4D+380	NONE
	A1-CBRAD5	TATCTTGCAGCGGATA	AAACATGGGA	2	1	47	65	con	12D+53	1I+97+C	1I+124+C	4I+172+CCGC	2I+198+CG	NONE	NONE	NONE	NONE	NONE	NONE	1I+364+C&4D+380	1I+415+A
	A1-CBRAD5	TATCTTGCAGCGGATA	AATCTCTTGC	53	45	45	57	anc	NONE	NONE	NONE	NONE	NONE	NONE	NONE	NONE	NONE	NONE	NONE	4D+380	NONE
	A1-CBRAD5	TATCTTGCAGCGGATA	GTGACATTGA	66	45	45	57	anc	NONE	NONE	NONE	NONE	NONE	NONE	NONE	NONE	NONE	NONE	NONE	4D+380	NONE
	A1-CBRAD5	TATCTTGCAGCGGATA	GACCGAAAGC	20	45	45	57	anc	NONE	NONE	NONE	NONE	NONE	NONE	NONE	NONE	NONE	NONE	NONE	4D+380	NONE
	A1-CBRAD5	TATCTTGCAGCGGATA	ATCGACTAAA	52	45	45	57	anc	NONE	NONE	NONE	NONE	NONE	NONE	NONE	NONE	NONE	NONE	NONE	4D+380	NONE
	A1-CBRAD5	TATCTTGCAGCGGATA	AAGGTTTCTT	1	45	45	57	anc	NONE	NONE	NONE	NONE	NONE	NONE	NONE	NONE	NONE	NONE	NONE	4D+380	NONE
	A1-CBRAD5	TATCTTGCAGCGGATA	CAAAGGCCCC	17	45	45	57	anc	NONE	NONE	NONE	NONE	NONE	NONE	NONE	NONE	NONE	NONE	NONE	4D+380	NONE
	A1-CBRAD5	TATCTTGCAGCGGATA	CGGTCACTGG	78	45	45	57	anc	NONE	NONE	NONE	NONE	NONE	NONE	NONE	NONE	NONE	NONE	NONE	4D+380	NONE
	A1-CBRAD5	TATCTTGCAGCGGATA	AAATCTCTTG	2	45	45	57	anc	NONE	NONE	NONE	NONE	NONE	NONE	NONE	NONE	NONE	NONE	NONE	4D+380	NONE
	A1-CBRAD5	TATCTTGCAGCGGATA	ACTCAGGGTT	8	45	45	57	anc	NONE	NONE	NONE	NONE	NONE	NONE	NONE	NONE	NONE	NONE	NONE	4D+380	NONE
	A1-CBRAD5	TATCTTGCAGCGGATA	ATCTTGGCAA	69	45	45	57	anc	NONE	NONE	NONE	NONE	NONE	NONE	NONE	NONE	NONE	NONE	NONE	4D+380	NONE
	A1-CBRAD5	TATCTTGCAGCGGATA	AACATGGTTG	1	45	45	57	anc	NONE	NONE	NONE	NONE	NONE	NONE	NONE	NONE	NONE	NONE	NONE	4D+380	NONE
	A1-CBRAD5	TATCTTGCAGCGGATA	CTGTCGTCTC	1	45	45	57	anc	NONE	NONE	NONE	NONE	NONE	NONE	NONE	NONE	NONE	NONE	NONE	4D+380	NONE
	A1-CBRAD5	TATCTTGCAGCGGATA	TTTTTTTTTT	1	45	45	57	anc	NONE	NONE	NONE	NONE	NONE	NONE	NONE	NONE	NONE	NONE	NONE	4D+380	NONE
	A1-CBRAD5	TATCTTGCAGCGGATA	GAAAGTTTGC	1	45	45	57	anc	NONE	NONE	NONE	NONE	NONE	NONE	NONE	NONE	NONE	NONE	NONE	4D+380	NONE
	A1-CBRAD5	TATCTTGCAGCGGATA	GGTCAGTCTA	1	45	45	57	anc	NONE	NONE	NONE	NONE	NONE	NONE	NONE	NONE	NONE	NONE	NONE	4D+380	NONE
	A1-CBRAD5	TATCTTGCAGCGGATA	GGAAATGACC	39	45	45	57	anc	NONE	NONE	NONE	NONE	NONE	NONE	NONE	NONE	NONE	NONE	NONE	4D+380	NONE
	A1-CBRAD5	TATCTTGCAGCGGATA	TGACTCATTT	1	45	45	57	anc	NONE	NONE	NONE	NONE	NONE	NONE	NONE	NONE	NONE	NONE	NONE	4D+380	NONE
	A1-CBRAD5	TATCTTGCAGCGGATA	TATGACTCAT	1	45	45	57	anc	NONE	NONE	NONE	NONE	NONE	NONE	NONE	NONE	NONE	NONE	NONE	4D+380	NONE
	A1-CBRAD5	TATCTTGCAGCGGATA	TGACTAACGG	1	45	45	57	anc	NONE	NONE	NONE	NONE	NONE	NONE	NONE	NONE	NONE	NONE	NONE	4D+380	NONE
	A1-CBRAD5	TATCTTGCAGCGGATA	GGGTATGTTA	1	1	46	59	anc	12D+53	NONE	NONE	NONE	NONE	NONE	NONE	NONE	NONE	NONE	NONE	4D+380	NONE
	A1-CBRAD5	TTCCGTGAGCACTAGG	AGAAATCTGT	50	28	28	37	anc	NONE	NONE	NONE	NONE	NONE	NONE	NONE	NONE	NONE	NONE	NONE	4D+380	NONE
	A1-CBRAD5	TTCCGTGAGCACTAGG	CACCCCATGG	81	28	28	37	anc	NONE	NONE	NONE	NONE	NONE	NONE	NONE	NONE	NONE	NONE	NONE	4D+380	NONE
	A1-CBRAD5	TTCCGTGAGCACTAGG	TCATTTTCAA	33	28	28	37	anc	NONE	NONE	NONE	NONE	NONE	NONE	NONE	NONE	NONE	NONE	NONE	4D+380	NONE
	A1-CBRAD5	TTCCGTGAGCACTAGG	GGTATTTGAG	62	28	28	37	anc	NONE	NONE	NONE	NONE	NONE	NONE	NONE	NONE	NONE	NONE	NONE	4D+380	NONE
	A1-CBRAD5	TTCCGTGAGCACTAGG	CAAAACAATG	7	28	28	37	anc	NONE	NONE	NONE	NONE	NONE	NONE	NONE	NONE	NONE	NONE	NONE	4D+380	NONE
	A1-CBRAD5	TTCCGTGAGCACTAGG	AATAGAAAAC	39	28	28	37	anc	NONE	NONE	NONE	NONE	NONE	NONE	NONE	NONE	NONE	NONE	NONE	4D+380	NONE
	A1-CBRAD5	TTCCGTGAGCACTAGG	ACGCCCCTAA	43	28	28	37	anc	NONE	NONE	NONE	NONE	NONE	NONE	NONE	NONE	NONE	NONE	NONE	4D+380	NONE
	A1-CBRAD5	TTCCGTGAGCACTAGG	TCCATAGCGA	60	28	28	37	anc	NONE	NONE	NONE	NONE	NONE	NONE	NONE	NONE	NONE	NONE	NONE	4D+380	NONE
	A1-CBRAD5	TTCCGTGAGCACTAGG	ACGGTTTTTA	50	28	28	37	anc	NONE	NONE	NONE	NONE	NONE	NONE	NONE	NONE	NONE	NONE	NONE	4D+380	NONE
	A1-CBRAD5	TTCCGTGAGCACTAGG	TAGACACCCA	80	28	28	37	anc	NONE	NONE	NONE	NONE	NONE	NONE	NONE	NONE	NONE	NONE	NONE	4D+380	NONE
	A1-CBRAD5	TTCCGTGAGCACTAGG	GTCTCTCCGT	17	28	28	37	anc	NONE	NONE	NONE	NONE	NONE	NONE	NONE	NONE	NONE	NONE	NONE	4D+380	NONE
	A1-CBRAD5	TTCCGTGAGCACTAGG	CCAAAAACCA	37	28	28	37	anc	NONE	NONE	NONE	NONE	NONE	NONE	NONE	NONE	NONE	NONE	NONE	4D+380	NONE
	A1-CBRAD5	TTCCGTGAGCACTAGG	AGTTCCGAGT	83	28	28	37	anc	NONE	NONE	NONE	NONE	NONE	NONE	NONE	NONE	NONE	NONE	NONE	4D+380	NONE
	A1-CBRAD5	TTCCGTGAGCACTAGG	AGGCAACACA	60	28	28	37	anc	NONE	NONE	NONE	NONE	NONE	NONE	NONE	NONE	NONE	NONE	NONE	4D+380	NONE
	A1-CBRAD5	TTCCGTGAGCACTAGG	AGCGTCTTTT	87	28	28	37	anc	NONE	NONE	NONE	NONE	NONE	NONE	NONE	NONE	NONE	NONE	NONE	4D+380	NONE
	A1-CBRAD5	TTCCGTGAGCACTAGG	AAGCTTGAAT	3	28	28	37	anc	NONE	NONE	NONE	NONE	NONE	NONE	NONE	NONE	NONE	NONE	NONE	4D+380	NONE
	A1-CBRAD5	TTCCGTGAGCACTAGG	TTCGGTATTC	68	28	28	37	anc	NONE	NONE	NONE	NONE	NONE	NONE	NONE	NONE	NONE	NONE	NONE	4D+380	NONE
	A1-CBRAD5	TTCCGTGAGCACTAGG	AGACAGGAGA	27	28	28	37	anc	NONE	NONE	NONE	NONE	NONE	NONE	NONE	NONE	NONE	NONE	NONE	4D+380	NONE
	A1-CBRAD5	TTCCGTGAGCACTAGG	GTATTTGAGG	1	28	28	37	anc	NONE	NONE	NONE	NONE	NONE	NONE	NONE	NONE	NONE	NONE	NONE	4D+380	NONE
	A1-CBRAD5	TTCCGTGAGCACTAGG	CCAAAAAACC	3	28	28	37	anc	NONE	NONE	NONE	NONE	NONE	NONE	NONE	NONE	NONE	NONE	NONE	4D+380	NONE
	A1-CBRAD5	TTCCGTGAGCACTAGG	ACAGGCAACA	1	1	29	39	anc	NONE	NONE	NONE	NONE	NONE	NONE	NONE	NONE	1I+308+G	NONE	NONE	4D+380	NONE
	A1-CBRAD5	TTCCGTGAGCACTAGG	CACCCCCATG	4	28	28	37	anc	NONE	NONE	NONE	NONE	NONE	NONE	NONE	NONE	NONE	NONE	NONE	4D+380	NONE
	A1-CBRAD5	TTCCGTGAGCACTAGG	GTCATTTTCA	1	28	28	37	anc	NONE	NONE	NONE	NONE	NONE	NONE	NONE	NONE	NONE	NONE	NONE	4D+380	NONE
	A1-CBRAD5	TTCCGTGAGCACTAGG	CTCTACGTGT	92	28	28	37	anc	NONE	NONE	NONE	NONE	NONE	NONE	NONE	NONE	NONE	NONE	NONE	4D+380	NONE
	A1-CBRAD5	TTCCGTGAGCACTAGG	CGCCCCTAAT	1	28	28	37	anc	NONE	NONE	NONE	NONE	NONE	NONE	NONE	NONE	NONE	NONE	NONE	4D+380	NONE
	A1-CBRAD5	TTCCGTGAGCACTAGG	TTCCGGTATT	1	1	30	42	con	NONE	NONE	NONE	NONE	1I+189+G	1I+216+G	NONE	NONE	1I+308+G	NONE	NONE	4D+380	1I+392+G
	A1-CBRAD5	TTCCGTGAGCACTAGG	ACGCCCCCTA	2	28	28	37	anc	NONE	NONE	NONE	NONE	NONE	NONE	NONE	NONE	NONE	NONE	NONE	4D+380	NONE
	A1-CBRAD5	TTCCGTGAGCACTAGG	CTCTACGGTA	1	28	28	37	anc	NONE	NONE	NONE	NONE	NONE	NONE	NONE	NONE	NONE	NONE	NONE	4D+380	NONE
	A1-CBRAD5	TTCCGTGAGCACTAGG	GCACCCCATG	1	28	28	37	anc	NONE	NONE	NONE	NONE	NONE	NONE	NONE	NONE	NONE	NONE	NONE	4D+380	NONE
	A1-CBRAD5	TTCCGTGAGCACTAGG	GGGTATTTGA	3	28	28	37	anc	NONE	NONE	NONE	NONE	NONE	NONE	NONE	NONE	NONE	NONE	NONE	4D+380	NONE
	A1-CBRAD5	CATTGCCCAACGGCCT	TGAGCAAGCA	5	5	5	7	anc	NONE	NONE	NONE	NONE	NONE	NONE	NONE	NONE	NONE	NONE	NONE	4D+380	NONE
	A1-CBRAD5	CATTGCCCAACGGCCT	CTGAGCAAGC	1	1	6	9	con	NONE	NONE	NONE	NONE	NONE	NONE	NONE	1I+281+G	NONE	NONE	1I+342+A	4D+380	NONE
	A1-CBRAD5	CATTGCCCAACGGCCT	TACATGCTTG	1	5	5	7	anc	NONE	NONE	NONE	NONE	NONE	NONE	NONE	NONE	NONE	NONE	NONE	4D+380	NONE
	A1-CBRAD5	CATTGCCCAACGGCCT	ACATGCTTGA	66	5	5	7	anc	NONE	NONE	NONE	NONE	NONE	NONE	NONE	NONE	NONE	NONE	NONE	4D+380	NONE
	A1-CBRAD5	CATTGCCCAACGGCCT	GGTCCATTAT	1	5	5	7	anc	NONE	NONE	NONE	NONE	NONE	NONE	NONE	NONE	NONE	NONE	NONE	4D+380	NONE
	A1-CBRAD5	CATTGCCCAACGGCCT	GAGCAAGCAC	75	5	5	7	anc	NONE	NONE	NONE	NONE	NONE	NONE	NONE	NONE	NONE	NONE	NONE	4D+380	NONE
	A1-CBRAD5	GTCGTAACATGTCGTA	ATCACTAGTG	82	13	13	17	anc	NONE	NONE	NONE	NONE	NONE	NONE	NONE	NONE	NONE	NONE	NONE	4D+380	NONE
	A1-CBRAD5	GTCGTAACATGTCGTA	GGAAGGCGTT	84	13	13	17	anc	NONE	NONE	NONE	NONE	NONE	NONE	NONE	NONE	NONE	NONE	NONE	4D+380	NONE
	A1-CBRAD5	GTCGTAACATGTCGTA	GAGTCGAAGA	26	13	13	17	anc	NONE	NONE	NONE	NONE	NONE	NONE	NONE	NONE	NONE	NONE	NONE	4D+380	NONE
	A1-CBRAD5	GTCGTAACATGTCGTA	CAACCGTCCT	95	13	13	17	anc	NONE	NONE	NONE	NONE	NONE	NONE	NONE	NONE	NONE	NONE	NONE	4D+380	NONE
	A1-CBRAD5	GTCGTAACATGTCGTA	GGCTACGGTG	97	13	13	17	anc	NONE	NONE	NONE	NONE	NONE	NONE	NONE	NONE	NONE	NONE	NONE	4D+380	NONE
	A1-CBRAD5	GTCGTAACATGTCGTA	ATTTCATGAA	72	13	13	17	anc	NONE	NONE	NONE	NONE	NONE	NONE	NONE	NONE	NONE	NONE	NONE	4D+380	NONE
	A1-CBRAD5	GTCGTAACATGTCGTA	AATTCTGCAT	36	13	13	17	anc	NONE	NONE	NONE	NONE	NONE	NONE	NONE	NONE	NONE	NONE	NONE	4D+380	NONE
	A1-CBRAD5	GTCGTAACATGTCGTA	ACAAGCTATG	99	13	13	17	anc	NONE	NONE	NONE	NONE	NONE	NONE	NONE	NONE	NONE	NONE	NONE	4D+380	NONE
	A1-CBRAD5	GTCGTAACATGTCGTA	CCAGTATAAT	54	13	13	17	anc	NONE	NONE	NONE	NONE	NONE	NONE	NONE	NONE	NONE	NONE	NONE	4D+380	NONE
	A1-CBRAD5	GTCGTAACATGTCGTA	GGCTTACGGT	1	13	13	17	anc	NONE	NONE	NONE	NONE	NONE	NONE	NONE	NONE	NONE	NONE	NONE	4D+380	NONE
	A1-CBRAD5	GTCGTAACATGTCGTA	TCTTACTGCA	3	13	13	17	anc	NONE	NONE	NONE	NONE	NONE	NONE	NONE	NONE	NONE	NONE	NONE	4D+380	NONE
	A1-CBRAD5	GTCGTAACATGTCGTA	CAACCCGTCC	2	1	14	22	con	1I+81+G	NONE	NONE	NONE	1I+200+G	NONE	NONE	1I+263+C	NONE	NONE	1I+348+G	4D+380	1I+410+G
	A1-CBRAD5	GTCGTAACATGTCGTA	ACTGCAGTTT	30	13	13	17	anc	NONE	NONE	NONE	NONE	NONE	NONE	NONE	NONE	NONE	NONE	NONE	4D+380	NONE
	A1-CBRAD5	GTCGTAACATGTCGTA	ACAAGCTTTT	1	13	13	17	anc	NONE	NONE	NONE	NONE	NONE	NONE	NONE	NONE	NONE	NONE	NONE	4D+380	NONE
	A1-CBRAD5	TATTGCTAGTATGCAA	CAAGTTAGGC	1	4	4	8	anc	NONE	NONE	NONE	NONE	NONE	NONE	NONE	NONE	NONE	NONE	NONE	4D+380	NONE
	A1-CBRAD5	TATTGCTAGTATGCAA	ACACCCTTCC	1	4	4	8	anc	NONE	NONE	NONE	NONE	NONE	NONE	NONE	NONE	NONE	NONE	NONE	4D+380	NONE
	A1-CBRAD5	TATTGCTAGTATGCAA	AATGTGAGGG	1	1	5	11	con	NONE	NONE	NONE	NONE	NONE	NONE	1I+240+G	NONE	NONE	NONE	1I+351+G	1I+370+T&4D+380	NONE
	A1-CBRAD5	TATTGCTAGTATGCAA	ATGTGAGGGC	79	4	4	8	anc	NONE	NONE	NONE	NONE	NONE	NONE	NONE	NONE	NONE	NONE	NONE	4D+380	NONE
	A1-CBRAD5	TATTGCTAGTATGCAA	ACACCTTCCT	104	4	4	8	anc	NONE	NONE	NONE	NONE	NONE	NONE	NONE	NONE	NONE	NONE	NONE	4D+380	NONE
	A1-CBRAD5	TCATTGTGTACCCACG	TAAATCTGCC	57	13	13	18	anc	NONE	NONE	NONE	NONE	NONE	NONE	NONE	NONE	NONE	NONE	NONE	4D+380	NONE
	A1-CBRAD5	TCATTGTGTACCCACG	CCTTATCTGC	59	13	13	18	anc	NONE	NONE	NONE	NONE	NONE	NONE	NONE	NONE	NONE	NONE	NONE	4D+380	NONE
	A1-CBRAD5	TCATTGTGTACCCACG	TGGCACGCAT	47	13	13	18	anc	NONE	NONE	NONE	NONE	NONE	NONE	NONE	NONE	NONE	NONE	NONE	4D+380	NONE
	A1-CBRAD5	TCATTGTGTACCCACG	ACCACATTTA	26	13	13	18	anc	NONE	NONE	NONE	NONE	NONE	NONE	NONE	NONE	NONE	NONE	NONE	4D+380	NONE
	A1-CBRAD5	TCATTGTGTACCCACG	CATTACAAGT	77	13	13	18	anc	NONE	NONE	NONE	NONE	NONE	NONE	NONE	NONE	NONE	NONE	NONE	4D+380	NONE
	A1-CBRAD5	TCATTGTGTACCCACG	TGTTGCCTAT	73	13	13	18	anc	NONE	NONE	NONE	NONE	NONE	NONE	NONE	NONE	NONE	NONE	NONE	4D+380	NONE
	A1-CBRAD5	TCATTGTGTACCCACG	CCTTCCAGCC	59	13	13	18	anc	NONE	NONE	NONE	NONE	NONE	NONE	NONE	NONE	NONE	NONE	NONE	4D+380	NONE
	A1-CBRAD5	TCATTGTGTACCCACG	GCGCTAGGTA	70	13	13	18	anc	NONE	NONE	NONE	NONE	NONE	NONE	NONE	NONE	NONE	NONE	NONE	4D+380	NONE
	A1-CBRAD5	TCATTGTGTACCCACG	TGCTCACTTT	1	13	13	18	anc	NONE	NONE	NONE	NONE	NONE	NONE	NONE	NONE	NONE	NONE	NONE	4D+380	NONE
	A1-CBRAD5	TCATTGTGTACCCACG	ACCGCCCAAT	90	13	13	18	anc	NONE	NONE	NONE	NONE	NONE	NONE	NONE	NONE	NONE	NONE	NONE	4D+380	NONE
	A1-CBRAD5	TCATTGTGTACCCACG	GATGACGTTA	11	13	13	18	anc	NONE	NONE	NONE	NONE	NONE	NONE	NONE	NONE	NONE	NONE	NONE	4D+380	NONE
	A1-CBRAD5	TCATTGTGTACCCACG	GCGCTTAGGG	1	1	14	21	con	NONE	NONE	NONE	1I+173+G	NONE	NONE	1I+255+A	NONE	1I+283+A	NONE	NONE	4D+380	NONE
	A1-CBRAD5	TCATTGTGTACCCACG	CGATCTCCTG	1	13	13	18	anc	NONE	NONE	NONE	NONE	NONE	NONE	NONE	NONE	NONE	NONE	NONE	4D+380	NONE
	A1-CBRAD5	TCATTGTGTACCCACG	CCATTACAAG	1	13	13	18	anc	NONE	NONE	NONE	NONE	NONE	NONE	NONE	NONE	NONE	NONE	NONE	4D+380	NONE
	A1-CBRAD5	GCCGATGCAGACGGAT	AGAGAAGCAT	47	41	41	50	anc	NONE	NONE	NONE	NONE	NONE	NONE	NONE	NONE	NONE	NONE	NONE	4D+380	NONE
	A1-CBRAD5	GCCGATGCAGACGGAT	CCTTGTTTAA	82	41	41	50	anc	NONE	NONE	NONE	NONE	NONE	NONE	NONE	NONE	NONE	NONE	NONE	4D+380	NONE
	A1-CBRAD5	GCCGATGCAGACGGAT	CTTTTTTCTC	67	41	41	50	anc	NONE	NONE	NONE	NONE	NONE	NONE	NONE	NONE	NONE	NONE	NONE	4D+380	NONE
	A1-CBRAD5	GCCGATGCAGACGGAT	GCGCCAGCAG	83	41	41	50	anc	NONE	NONE	NONE	NONE	NONE	NONE	NONE	NONE	NONE	NONE	NONE	4D+380	NONE
	A1-CBRAD5	GCCGATGCAGACGGAT	AGGACAACTC	1	41	41	50	anc	NONE	NONE	NONE	NONE	NONE	NONE	NONE	NONE	NONE	NONE	NONE	4D+380	NONE
	A1-CBRAD5	GCCGATGCAGACGGAT	CCCTGCTCAG	58	41	41	50	anc	NONE	NONE	NONE	NONE	NONE	NONE	NONE	NONE	NONE	NONE	NONE	4D+380	NONE
	A1-CBRAD5	GCCGATGCAGACGGAT	AGGACATCTG	79	41	41	50	anc	NONE	NONE	NONE	NONE	NONE	NONE	NONE	NONE	NONE	NONE	NONE	4D+380	NONE
	A1-CBRAD5	GCCGATGCAGACGGAT	CTTTTTTGCA	26	41	41	50	anc	NONE	NONE	NONE	NONE	NONE	NONE	NONE	NONE	NONE	NONE	NONE	4D+380	NONE
	A1-CBRAD5	GCCGATGCAGACGGAT	GGAGTACAGA	40	41	41	50	anc	NONE	NONE	NONE	NONE	NONE	NONE	NONE	NONE	NONE	NONE	NONE	4D+380	NONE
	A1-CBRAD5	GCCGATGCAGACGGAT	GCCCCTTTTT	85	41	41	50	anc	NONE	NONE	NONE	NONE	NONE	NONE	NONE	NONE	NONE	NONE	NONE	4D+380	NONE
	A1-CBRAD5	GCCGATGCAGACGGAT	TCTTGCACAA	64	41	41	50	anc	NONE	NONE	NONE	NONE	NONE	NONE	NONE	NONE	NONE	NONE	NONE	4D+380	NONE
	A1-CBRAD5	GCCGATGCAGACGGAT	TTGCGTTCTT	13	41	41	50	anc	NONE	NONE	NONE	NONE	NONE	NONE	NONE	NONE	NONE	NONE	NONE	4D+380	NONE
	A1-CBRAD5	GCCGATGCAGACGGAT	TACTAACGCC	47	41	41	50	anc	NONE	NONE	NONE	NONE	NONE	NONE	NONE	NONE	NONE	NONE	NONE	4D+380	NONE
	A1-CBRAD5	GCCGATGCAGACGGAT	CTCAATGGCA	84	41	41	50	anc	NONE	NONE	NONE	NONE	NONE	NONE	NONE	NONE	NONE	NONE	NONE	4D+380	NONE
	A1-CBRAD5	GCCGATGCAGACGGAT	GGCAAATACC	68	41	41	50	anc	NONE	NONE	NONE	NONE	NONE	NONE	NONE	NONE	NONE	NONE	NONE	4D+380	NONE
	A1-CBRAD5	GCCGATGCAGACGGAT	CCGCCAATTC	1	41	41	50	anc	NONE	NONE	NONE	NONE	NONE	NONE	NONE	NONE	NONE	NONE	NONE	4D+380	NONE
	A1-CBRAD5	GCCGATGCAGACGGAT	CAATATTTCT	82	41	41	50	anc	NONE	NONE	NONE	NONE	NONE	NONE	NONE	NONE	NONE	NONE	NONE	4D+380	NONE
	A1-CBRAD5	GCCGATGCAGACGGAT	GTTTCGCTAC	1	41	41	50	anc	NONE	NONE	NONE	NONE	NONE	NONE	NONE	NONE	NONE	NONE	NONE	4D+380	NONE
	A1-CBRAD5	GCCGATGCAGACGGAT	CGCCGACTCC	50	41	41	50	anc	NONE	NONE	NONE	NONE	NONE	NONE	NONE	NONE	NONE	NONE	NONE	4D+380	NONE
	A1-CBRAD5	GCCGATGCAGACGGAT	ATGCTAGATT	75	41	41	50	anc	NONE	NONE	NONE	NONE	NONE	NONE	NONE	NONE	NONE	NONE	NONE	4D+380	NONE
	A1-CBRAD5	GCCGATGCAGACGGAT	TGCTTTGGGG	47	41	41	50	anc	NONE	NONE	NONE	NONE	NONE	NONE	NONE	NONE	NONE	NONE	NONE	4D+380	NONE
	A1-CBRAD5	GCCGATGCAGACGGAT	ACGTGGCGAG	59	41	41	50	anc	NONE	NONE	NONE	NONE	NONE	NONE	NONE	NONE	NONE	NONE	NONE	4D+380	NONE
	A1-CBRAD5	GCCGATGCAGACGGAT	CTTTTTGCAG	3	41	41	50	anc	NONE	NONE	NONE	NONE	NONE	NONE	NONE	NONE	NONE	NONE	NONE	4D+380	NONE
	A1-CBRAD5	GCCGATGCAGACGGAT	TTTACCACAT	69	41	41	50	anc	NONE	NONE	NONE	NONE	NONE	NONE	NONE	NONE	NONE	NONE	NONE	4D+380	NONE
	A1-CBRAD5	GCCGATGCAGACGGAT	AGCACTACGT	59	41	41	50	anc	NONE	NONE	NONE	NONE	NONE	NONE	NONE	NONE	NONE	NONE	NONE	4D+380	NONE
	A1-CBRAD5	GCCGATGCAGACGGAT	TCAAATTTGT	35	41	41	50	anc	NONE	NONE	NONE	NONE	NONE	NONE	NONE	NONE	NONE	NONE	NONE	4D+380	NONE
	A1-CBRAD5	GCCGATGCAGACGGAT	GAGCTGAAAG	2	41	41	50	anc	NONE	NONE	NONE	NONE	NONE	NONE	NONE	NONE	NONE	NONE	NONE	4D+380	NONE
	A1-CBRAD5	GCCGATGCAGACGGAT	GGTTTCGCTA	29	41	41	50	anc	NONE	NONE	NONE	NONE	NONE	NONE	NONE	NONE	NONE	NONE	NONE	4D+380	NONE
	A1-CBRAD5	GCCGATGCAGACGGAT	AAATGCTCCT	43	41	41	50	anc	NONE	NONE	NONE	NONE	NONE	NONE	NONE	NONE	NONE	NONE	NONE	4D+380	NONE
	A1-CBRAD5	GCCGATGCAGACGGAT	CTTCTTGCGT	1	41	41	50	anc	NONE	NONE	NONE	NONE	NONE	NONE	NONE	NONE	NONE	NONE	NONE	4D+380	NONE
	A1-CBRAD5	GCCGATGCAGACGGAT	CTTTTTCTCA	4	41	41	50	anc	NONE	NONE	NONE	NONE	NONE	NONE	NONE	NONE	NONE	NONE	NONE	4D+380	NONE
	A1-CBRAD5	GCCGATGCAGACGGAT	GCACACTCTG	69	41	41	50	anc	NONE	NONE	NONE	NONE	NONE	NONE	NONE	NONE	NONE	NONE	NONE	4D+380	NONE
	A1-CBRAD5	GCCGATGCAGACGGAT	CAATTCACTC	3	41	41	50	anc	NONE	NONE	NONE	NONE	NONE	NONE	NONE	NONE	NONE	NONE	NONE	4D+380	NONE
	A1-CBRAD5	GCCGATGCAGACGGAT	CTCAATGTAC	1	41	41	50	anc	NONE	NONE	NONE	NONE	NONE	NONE	NONE	NONE	NONE	NONE	NONE	4D+380	NONE
	A1-CBRAD5	GCCGATGCAGACGGAT	CCCCTGCTCA	1	41	41	50	anc	NONE	NONE	NONE	NONE	NONE	NONE	NONE	NONE	NONE	NONE	NONE	4D+380	NONE
	A1-CBRAD5	GCCGATGCAGACGGAT	GCCATTTTTT	1	1	42	54	con	NONE	NONE	NONE	NONE	NONE	NONE	1I+237+C&1I+253+C	NONE	NONE	1I+310+C	1I+352+C	4D+380	NONE
	A1-CBRAD5	GCCGATGCAGACGGAT	TCTTGCCACA	1	41	41	50	anc	NONE	NONE	NONE	NONE	NONE	NONE	NONE	NONE	NONE	NONE	NONE	4D+380	NONE
	A1-CBRAD5	GCCGATGCAGACGGAT	GCGCCAGCCA	1	41	41	50	anc	NONE	NONE	NONE	NONE	NONE	NONE	NONE	NONE	NONE	NONE	NONE	4D+380	NONE
	A1-CBRAD5	GCCGATGCAGACGGAT	TGCCTTTGGG	1	41	41	50	anc	NONE	NONE	NONE	NONE	NONE	NONE	NONE	NONE	NONE	NONE	NONE	4D+380	NONE
	A1-CBRAD5	GCCGATGCAGACGGAT	CCCTGCCTCA	1	41	41	50	anc	NONE	NONE	NONE	NONE	NONE	NONE	NONE	NONE	NONE	NONE	NONE	4D+380	NONE
	A1-CBRAD5	GCCGATGCAGACGGAT	CGCCGACCTC	1	41	41	50	anc	NONE	NONE	NONE	NONE	NONE	NONE	NONE	NONE	NONE	NONE	NONE	4D+380	NONE
	A1-CBRAD5	GCCGATGCAGACGGAT	AGAGAAGCTC	1	41	41	50	anc	NONE	NONE	NONE	NONE	NONE	NONE	NONE	NONE	NONE	NONE	NONE	4D+380	NONE
	A1-CBRAD5	TTCCAATTCGCTCTAC	AACGTAAATT	27	48	77	155	anc	NONE	NONE	NONE	NONE	NONE	NONE	NONE	NONE	NONE	NONE	NONE	4D+380	1I+411+T
	A1-CBRAD5	TTCCAATTCGCTCTAC	CACGCTAACT	85	29	29	98	anc	NONE	NONE	NONE	NONE	NONE	NONE	NONE	NONE	NONE	NONE	NONE	4D+380	NONE
	A1-CBRAD5	TTCCAATTCGCTCTAC	CAACACAGTC	40	48	77	155	anc	NONE	NONE	NONE	NONE	NONE	NONE	NONE	NONE	NONE	NONE	NONE	4D+380	1I+411+T
	A1-CBRAD5	TTCCAATTCGCTCTAC	GCTGTGACGC	91	48	77	155	anc	NONE	NONE	NONE	NONE	NONE	NONE	NONE	NONE	NONE	NONE	NONE	4D+380	1I+411+T
	A1-CBRAD5	TTCCAATTCGCTCTAC	CAGAAAATAG	1	29	29	98	anc	NONE	NONE	NONE	NONE	NONE	NONE	NONE	NONE	NONE	NONE	NONE	4D+380	NONE
	A1-CBRAD5	TTCCAATTCGCTCTAC	AGCGTAACTG	20	48	77	155	anc	NONE	NONE	NONE	NONE	NONE	NONE	NONE	NONE	NONE	NONE	NONE	4D+380	1I+411+T
	A1-CBRAD5	TTCCAATTCGCTCTAC	GTACAATAAC	104	48	77	155	anc	NONE	NONE	NONE	NONE	NONE	NONE	NONE	NONE	NONE	NONE	NONE	4D+380	1I+411+T
	A1-CBRAD5	TTCCAATTCGCTCTAC	TGACTGTTAG	91	48	77	155	anc	NONE	NONE	NONE	NONE	NONE	NONE	NONE	NONE	NONE	NONE	NONE	4D+380	1I+411+T
	A1-CBRAD5	TTCCAATTCGCTCTAC	TCCGTGTGTC	62	48	77	155	anc	NONE	NONE	NONE	NONE	NONE	NONE	NONE	NONE	NONE	NONE	NONE	4D+380	1I+411+T
	A1-CBRAD5	TTCCAATTCGCTCTAC	CTCAATAACC	85	29	29	98	anc	NONE	NONE	NONE	NONE	NONE	NONE	NONE	NONE	NONE	NONE	NONE	4D+380	NONE
	A1-CBRAD5	TTCCAATTCGCTCTAC	TCCGTACACT	53	48	77	155	anc	NONE	NONE	NONE	NONE	NONE	NONE	NONE	NONE	NONE	NONE	NONE	4D+380	1I+411+T
	A1-CBRAD5	TTCCAATTCGCTCTAC	TCCTTCTTTC	45	48	77	155	anc	NONE	NONE	NONE	NONE	NONE	NONE	NONE	NONE	NONE	NONE	NONE	4D+380	1I+411+T
	A1-CBRAD5	TTCCAATTCGCTCTAC	GAAGGGAACT	92	48	77	155	anc	NONE	NONE	NONE	NONE	NONE	NONE	NONE	NONE	NONE	NONE	NONE	4D+380	1I+411+T
	A1-CBRAD5	TTCCAATTCGCTCTAC	CTGCACATTA	46	48	77	155	anc	NONE	NONE	NONE	NONE	NONE	NONE	NONE	NONE	NONE	NONE	NONE	4D+380	1I+411+T
	A1-CBRAD5	TTCCAATTCGCTCTAC	TGTTGCATGC	66	48	77	155	anc	NONE	NONE	NONE	NONE	NONE	NONE	NONE	NONE	NONE	NONE	NONE	4D+380	1I+411+T
	A1-CBRAD5	TTCCAATTCGCTCTAC	ACTTATCGTA	84	48	77	155	anc	NONE	NONE	NONE	NONE	NONE	NONE	NONE	NONE	NONE	NONE	NONE	4D+380	1I+411+T
	A1-CBRAD5	TTCCAATTCGCTCTAC	ATTCCTGAGC	76	29	29	98	anc	NONE	NONE	NONE	NONE	NONE	NONE	NONE	NONE	NONE	NONE	NONE	4D+380	NONE
	A1-CBRAD5	TTCCAATTCGCTCTAC	CAGCTTTGTG	43	48	77	155	anc	NONE	NONE	NONE	NONE	NONE	NONE	NONE	NONE	NONE	NONE	NONE	4D+380	1I+411+T
	A1-CBRAD5	TTCCAATTCGCTCTAC	TCGGTGTCTG	62	48	77	155	anc	NONE	NONE	NONE	NONE	NONE	NONE	NONE	NONE	NONE	NONE	NONE	4D+380	1I+411+T
	A1-CBRAD5	TTCCAATTCGCTCTAC	ACAGGCCGAC	62	29	29	98	anc	NONE	NONE	NONE	NONE	NONE	NONE	NONE	NONE	NONE	NONE	NONE	4D+380	NONE
	A1-CBRAD5	TTCCAATTCGCTCTAC	CATTATCATA	83	48	77	155	anc	NONE	NONE	NONE	NONE	NONE	NONE	NONE	NONE	NONE	NONE	NONE	4D+380	1I+411+T
	A1-CBRAD5	TTCCAATTCGCTCTAC	CCTTGTAACA	69	48	77	155	anc	NONE	NONE	NONE	NONE	NONE	NONE	NONE	NONE	NONE	NONE	NONE	4D+380	1I+411+T
	A1-CBRAD5	TTCCAATTCGCTCTAC	CATCCTTCCT	65	48	77	155	anc	NONE	NONE	NONE	NONE	NONE	NONE	NONE	NONE	NONE	NONE	NONE	4D+380	1I+411+T
	A1-CBRAD5	TTCCAATTCGCTCTAC	AGCTGCAAGC	86	29	29	98	anc	NONE	NONE	NONE	NONE	NONE	NONE	NONE	NONE	NONE	NONE	NONE	4D+380	NONE
	A1-CBRAD5	TTCCAATTCGCTCTAC	ATGACTGGAG	72	29	29	98	anc	NONE	NONE	NONE	NONE	NONE	NONE	NONE	NONE	NONE	NONE	NONE	4D+380	NONE
	A1-CBRAD5	TTCCAATTCGCTCTAC	CCGATCCACG	3	48	77	155	anc	NONE	NONE	NONE	NONE	NONE	NONE	NONE	NONE	NONE	NONE	NONE	4D+380	1I+411+T
	A1-CBRAD5	TTCCAATTCGCTCTAC	TTATGACCTA	32	48	77	155	anc	NONE	NONE	NONE	NONE	NONE	NONE	NONE	NONE	NONE	NONE	NONE	4D+380	1I+411+T
	A1-CBRAD5	TTCCAATTCGCTCTAC	TCACATATAA	41	48	77	155	anc	NONE	NONE	NONE	NONE	NONE	NONE	NONE	NONE	NONE	NONE	NONE	4D+380	1I+411+T
	A1-CBRAD5	TTCCAATTCGCTCTAC	ACTCGTGTTC	44	48	77	155	anc	NONE	NONE	NONE	NONE	NONE	NONE	NONE	NONE	NONE	NONE	NONE	4D+380	1I+411+T
	A1-CBRAD5	TTCCAATTCGCTCTAC	GAGGTGTATC	57	48	77	155	anc	NONE	NONE	NONE	NONE	NONE	NONE	NONE	NONE	NONE	NONE	NONE	4D+380	1I+411+T
	A1-CBRAD5	TTCCAATTCGCTCTAC	CGACCGCCCG	1	29	29	98	anc	NONE	NONE	NONE	NONE	NONE	NONE	NONE	NONE	NONE	NONE	NONE	4D+380	NONE
	A1-CBRAD5	TTCCAATTCGCTCTAC	CGGTCACAAG	40	29	29	98	anc	NONE	NONE	NONE	NONE	NONE	NONE	NONE	NONE	NONE	NONE	NONE	4D+380	NONE
	A1-CBRAD5	TTCCAATTCGCTCTAC	CGCCAACCCG	74	48	77	155	anc	NONE	NONE	NONE	NONE	NONE	NONE	NONE	NONE	NONE	NONE	NONE	4D+380	1I+411+T
	A1-CBRAD5	TTCCAATTCGCTCTAC	CTTCTATTCT	35	48	77	155	anc	NONE	NONE	NONE	NONE	NONE	NONE	NONE	NONE	NONE	NONE	NONE	4D+380	1I+411+T
	A1-CBRAD5	TTCCAATTCGCTCTAC	GGCCGCATGT	40	48	77	155	anc	NONE	NONE	NONE	NONE	NONE	NONE	NONE	NONE	NONE	NONE	NONE	4D+380	1I+411+T
	A1-CBRAD5	TTCCAATTCGCTCTAC	TGGTCGCTTG	29	48	77	155	anc	NONE	NONE	NONE	NONE	NONE	NONE	NONE	NONE	NONE	NONE	NONE	4D+380	1I+411+T
	A1-CBRAD5	TTCCAATTCGCTCTAC	GAAACCTTCA	24	48	77	155	anc	NONE	NONE	NONE	NONE	NONE	NONE	NONE	NONE	NONE	NONE	NONE	4D+380	1I+411+T
	A1-CBRAD5	TTCCAATTCGCTCTAC	CGATCCACGT	95	48	77	155	anc	NONE	NONE	NONE	NONE	NONE	NONE	NONE	NONE	NONE	NONE	NONE	4D+380	1I+411+T
	A1-CBRAD5	TTCCAATTCGCTCTAC	CCTAGGGAGA	39	48	77	155	anc	NONE	NONE	NONE	NONE	NONE	NONE	NONE	NONE	NONE	NONE	NONE	4D+380	1I+411+T
	A1-CBRAD5	TTCCAATTCGCTCTAC	GTACTTGGTT	35	48	77	155	anc	NONE	NONE	NONE	NONE	NONE	NONE	NONE	NONE	NONE	NONE	NONE	4D+380	1I+411+T
	A1-CBRAD5	TTCCAATTCGCTCTAC	GTTGCAGTGT	48	48	77	155	anc	NONE	NONE	NONE	NONE	NONE	NONE	NONE	NONE	NONE	NONE	NONE	4D+380	1I+411+T
	A1-CBRAD5	TTCCAATTCGCTCTAC	CAAGTGATGG	56	48	77	155	anc	NONE	NONE	NONE	NONE	NONE	NONE	NONE	NONE	NONE	NONE	NONE	4D+380	1I+411+T
	A1-CBRAD5	TTCCAATTCGCTCTAC	ACAACTTTAT	53	48	77	155	anc	NONE	NONE	NONE	NONE	NONE	NONE	NONE	NONE	NONE	NONE	NONE	4D+380	1I+411+T
	A1-CBRAD5	TTCCAATTCGCTCTAC	CATTATCAAC	1	29	29	98	anc	NONE	NONE	NONE	NONE	NONE	NONE	NONE	NONE	NONE	NONE	NONE	4D+380	NONE
	A1-CBRAD5	TTCCAATTCGCTCTAC	CGACTTTTTT	62	48	77	155	anc	NONE	NONE	NONE	NONE	NONE	NONE	NONE	NONE	NONE	NONE	NONE	4D+380	1I+411+T
	A1-CBRAD5	TTCCAATTCGCTCTAC	CCGACTTTTT	1	48	77	155	anc	NONE	NONE	NONE	NONE	NONE	NONE	NONE	NONE	NONE	NONE	NONE	4D+380	1I+411+T
	A1-CBRAD5	TTCCAATTCGCTCTAC	TTTTTTAAAT	26	48	77	155	anc	NONE	NONE	NONE	NONE	NONE	NONE	NONE	NONE	NONE	NONE	NONE	4D+380	1I+411+T
	A1-CBRAD5	TTCCAATTCGCTCTAC	CCGCCAACCC	8	48	77	155	anc	NONE	NONE	NONE	NONE	NONE	NONE	NONE	NONE	NONE	NONE	NONE	4D+380	1I+411+T
	A1-CBRAD5	TTCCAATTCGCTCTAC	CGCCACCCCT	1	29	29	98	anc	NONE	NONE	NONE	NONE	NONE	NONE	NONE	NONE	NONE	NONE	NONE	4D+380	NONE
	A1-CBRAD5	TTCCAATTCGCTCTAC	ACCGCCAACC	1	48	77	155	anc	NONE	NONE	NONE	NONE	NONE	NONE	NONE	NONE	NONE	NONE	NONE	4D+380	1I+411+T
	A1-CBRAD5	TTCCAATTCGCTCTAC	AGATAAGGAC	5	29	29	98	anc	NONE	NONE	NONE	NONE	NONE	NONE	NONE	NONE	NONE	NONE	NONE	4D+380	NONE
	A1-CBRAD5	TTCCAATTCGCTCTAC	TAGTTTGCTC	56	48	77	155	anc	NONE	NONE	NONE	NONE	NONE	NONE	NONE	NONE	NONE	NONE	NONE	4D+380	1I+411+T
	A1-CBRAD5	TTCCAATTCGCTCTAC	CGACTAAACA	4	29	29	98	anc	NONE	NONE	NONE	NONE	NONE	NONE	NONE	NONE	NONE	NONE	NONE	4D+380	NONE
	A1-CBRAD5	TTCCAATTCGCTCTAC	ACAGGCATCA	1	29	29	98	anc	NONE	NONE	NONE	NONE	NONE	NONE	NONE	NONE	NONE	NONE	NONE	4D+380	NONE
	A1-CBRAD5	TTCCAATTCGCTCTAC	TGTAAGATGA	3	29	29	98	anc	NONE	NONE	NONE	NONE	NONE	NONE	NONE	NONE	NONE	NONE	NONE	4D+380	NONE
	A1-CBRAD5	TTCCAATTCGCTCTAC	GAGCGTGTAT	1	29	29	98	anc	NONE	NONE	NONE	NONE	NONE	NONE	NONE	NONE	NONE	NONE	NONE	4D+380	NONE
	A1-CBRAD5	TTCCAATTCGCTCTAC	ACGCCTTTGC	50	29	29	98	anc	NONE	NONE	NONE	NONE	NONE	NONE	NONE	NONE	NONE	NONE	NONE	4D+380	NONE
	A1-CBRAD5	TTCCAATTCGCTCTAC	CGAAACCTTC	1	48	77	155	anc	NONE	NONE	NONE	NONE	NONE	NONE	NONE	NONE	NONE	NONE	NONE	4D+380	1I+411+T
	A1-CBRAD5	TTCCAATTCGCTCTAC	CACCGCTAAC	1	48	77	155	anc	NONE	NONE	NONE	NONE	NONE	NONE	NONE	NONE	NONE	NONE	NONE	4D+380	1I+411+T
	A1-CBRAD5	TTCCAATTCGCTCTAC	CAGCTTTGAT	1	29	29	98	anc	NONE	NONE	NONE	NONE	NONE	NONE	NONE	NONE	NONE	NONE	NONE	4D+380	NONE
	A1-CBRAD5	TTCCAATTCGCTCTAC	CAAGCAGTGG	1	29	29	98	anc	NONE	NONE	NONE	NONE	NONE	NONE	NONE	NONE	NONE	NONE	NONE	4D+380	NONE
	A1-CBRAD5	TTCCAATTCGCTCTAC	GCTGTGACAA	1	29	29	98	anc	NONE	NONE	NONE	NONE	NONE	NONE	NONE	NONE	NONE	NONE	NONE	4D+380	NONE
	A1-CBRAD5	TTCCAATTCGCTCTAC	GAAACCCTTC	1	1	79	162	con	1I+81+G	NONE	NONE	NONE	1I+189+G&1I+200+G	NONE	NONE	NONE	NONE	NONE	1I+348+G	4D+380	1I+392+G&1I+411+T
	A1-CBRAD5	TTCCAATTCGCTCTAC	CCTTGTAATC	1	29	29	98	anc	NONE	NONE	NONE	NONE	NONE	NONE	NONE	NONE	NONE	NONE	NONE	4D+380	NONE
	A1-CBRAD5	TTCCAATTCGCTCTAC	CCCTTGTAAC	2	48	77	155	anc	NONE	NONE	NONE	NONE	NONE	NONE	NONE	NONE	NONE	NONE	NONE	4D+380	1I+411+T
	A1-CBRAD5	TTCCAATTCGCTCTAC	TCGGTAGTGT	1	48	77	155	anc	NONE	NONE	NONE	NONE	NONE	NONE	NONE	NONE	NONE	NONE	NONE	4D+380	1I+411+T
	A1-CBRAD5	TTCCAATTCGCTCTAC	AGCTGCTTAC	1	29	29	98	anc	NONE	NONE	NONE	NONE	NONE	NONE	NONE	NONE	NONE	NONE	NONE	4D+380	NONE
	A1-CBRAD5	TTCCAATTCGCTCTAC	CCCTAGGGAG	2	1	78	157	anc	1I+81+G	NONE	NONE	NONE	NONE	NONE	NONE	NONE	NONE	NONE	NONE	4D+380	1I+411+T
	A1-CBRAD5	TTCCAATTCGCTCTAC	CGATGTGCCC	2	29	29	98	anc	NONE	NONE	NONE	NONE	NONE	NONE	NONE	NONE	NONE	NONE	NONE	4D+380	NONE
	A1-CBRAD5	TTCCAATTCGCTCTAC	CATTTTCTTG	1	29	29	98	anc	NONE	NONE	NONE	NONE	NONE	NONE	NONE	NONE	NONE	NONE	NONE	4D+380	NONE
	A1-CBRAD5	TTCCAATTCGCTCTAC	CCTGCACATT	1	29	29	98	anc	NONE	NONE	NONE	NONE	NONE	NONE	NONE	NONE	NONE	NONE	NONE	4D+380	NONE
	A1-CBRAD5	TTCCAATTCGCTCTAC	CGAACAGATC	1	29	29	98	anc	NONE	NONE	NONE	NONE	NONE	NONE	NONE	NONE	NONE	NONE	NONE	4D+380	NONE
	A1-CBRAD5	TTCCAATTCGCTCTAC	TCCCTAGGGA	1	48	77	155	anc	NONE	NONE	NONE	NONE	NONE	NONE	NONE	NONE	NONE	NONE	NONE	4D+380	1I+411+T
	A1-CBRAD5	TTCCAATTCGCTCTAC	TCGTGTCTGT	1	48	77	155	anc	NONE	NONE	NONE	NONE	NONE	NONE	NONE	NONE	NONE	NONE	NONE	4D+380	1I+411+T
	A1-CBRAD5	TTCCAATTCGCTCTAC	TCCGTACCAC	1	48	77	155	anc	NONE	NONE	NONE	NONE	NONE	NONE	NONE	NONE	NONE	NONE	NONE	4D+380	1I+411+T
	A1-CBRAD5	TTCCAATTCGCTCTAC	CCTTGTTCAA	1	29	29	98	anc	NONE	NONE	NONE	NONE	NONE	NONE	NONE	NONE	NONE	NONE	NONE	4D+380	NONE
	A1-CBRAD5	TTCCAATTCGCTCTAC	CACGTAGTAG	1	29	29	98	anc	NONE	NONE	NONE	NONE	NONE	NONE	NONE	NONE	NONE	NONE	NONE	4D+380	NONE
	A1-CBRAD5	TTCCAATTCGCTCTAC	TTTTTAAATG	1	48	77	155	anc	NONE	NONE	NONE	NONE	NONE	NONE	NONE	NONE	NONE	NONE	NONE	4D+380	1I+411+T
	A1-CBRAD5	TTCCAATTCGCTCTAC	ACTGCCTCCC	1	29	29	98	anc	NONE	NONE	NONE	NONE	NONE	NONE	NONE	NONE	NONE	NONE	NONE	4D+380	NONE
	A1-CBRAD5	ATGACCAAGAGTCACG	AGTAATCTCT	47	20	20	28	anc	NONE	NONE	NONE	NONE	NONE	NONE	NONE	NONE	NONE	NONE	NONE	4D+380	NONE
	A1-CBRAD5	ATGACCAAGAGTCACG	ATAGTACTAT	59	20	20	28	anc	NONE	NONE	NONE	NONE	NONE	NONE	NONE	NONE	NONE	NONE	NONE	4D+380	NONE
	A1-CBRAD5	ATGACCAAGAGTCACG	ATGGGGTGCA	58	20	20	28	anc	NONE	NONE	NONE	NONE	NONE	NONE	NONE	NONE	NONE	NONE	NONE	4D+380	NONE
	A1-CBRAD5	ATGACCAAGAGTCACG	GCCTTTTCAT	30	20	20	28	anc	NONE	NONE	NONE	NONE	NONE	NONE	NONE	NONE	NONE	NONE	NONE	4D+380	NONE
	A1-CBRAD5	ATGACCAAGAGTCACG	ATCAAGATAT	78	20	20	28	anc	NONE	NONE	NONE	NONE	NONE	NONE	NONE	NONE	NONE	NONE	NONE	4D+380	NONE
	A1-CBRAD5	ATGACCAAGAGTCACG	ACCCCAGCGT	62	20	20	28	anc	NONE	NONE	NONE	NONE	NONE	NONE	NONE	NONE	NONE	NONE	NONE	4D+380	NONE
	A1-CBRAD5	ATGACCAAGAGTCACG	CATCTTAGCA	59	20	20	28	anc	NONE	NONE	NONE	NONE	NONE	NONE	NONE	NONE	NONE	NONE	NONE	4D+380	NONE
	A1-CBRAD5	ATGACCAAGAGTCACG	ATCTGTTCTC	76	20	20	28	anc	NONE	NONE	NONE	NONE	NONE	NONE	NONE	NONE	NONE	NONE	NONE	4D+380	NONE
	A1-CBRAD5	ATGACCAAGAGTCACG	ATTCGGATAA	30	20	20	28	anc	NONE	NONE	NONE	NONE	NONE	NONE	NONE	NONE	NONE	NONE	NONE	4D+380	NONE
	A1-CBRAD5	ATGACCAAGAGTCACG	CTGCACAGCC	38	20	20	28	anc	NONE	NONE	NONE	NONE	NONE	NONE	NONE	NONE	NONE	NONE	NONE	4D+380	NONE
	A1-CBRAD5	ATGACCAAGAGTCACG	TTAATCTATT	66	20	20	28	anc	NONE	NONE	NONE	NONE	NONE	NONE	NONE	NONE	NONE	NONE	NONE	4D+380	NONE
	A1-CBRAD5	ATGACCAAGAGTCACG	TGCTCTGCAC	62	20	20	28	anc	NONE	NONE	NONE	NONE	NONE	NONE	NONE	NONE	NONE	NONE	NONE	4D+380	NONE
	A1-CBRAD5	ATGACCAAGAGTCACG	TCATAGGATT	53	20	20	28	anc	NONE	NONE	NONE	NONE	NONE	NONE	NONE	NONE	NONE	NONE	NONE	4D+380	NONE
	A1-CBRAD5	ATGACCAAGAGTCACG	GGCCCATGTT	64	20	20	28	anc	NONE	NONE	NONE	NONE	NONE	NONE	NONE	NONE	NONE	NONE	NONE	4D+380	NONE
	A1-CBRAD5	ATGACCAAGAGTCACG	GGATGTATCC	59	20	20	28	anc	NONE	NONE	NONE	NONE	NONE	NONE	NONE	NONE	NONE	NONE	NONE	4D+380	NONE
	A1-CBRAD5	ATGACCAAGAGTCACG	GATCAAGATA	1	1	21	35	con	NONE	1I+119+G	NONE	NONE	1I+189+G	1I+227+G	1I+232+G	NONE	1I+297+G	1I+335+G	NONE	4D+380	2I+414+CG
	A1-CBRAD5	ATGACCAAGAGTCACG	GCCGTCAGCC	5	20	20	28	anc	NONE	NONE	NONE	NONE	NONE	NONE	NONE	NONE	NONE	NONE	NONE	4D+380	NONE
	A1-CBRAD5	ATGACCAAGAGTCACG	GCGTCAGCCC	80	20	20	28	anc	NONE	NONE	NONE	NONE	NONE	NONE	NONE	NONE	NONE	NONE	NONE	4D+380	NONE
	A1-CBRAD5	ATGACCAAGAGTCACG	ACCCCCAGCG	1	20	20	28	anc	NONE	NONE	NONE	NONE	NONE	NONE	NONE	NONE	NONE	NONE	NONE	4D+380	NONE
	A1-CBRAD5	ATGACCAAGAGTCACG	ACCCCAACGC	1	20	20	28	anc	NONE	NONE	NONE	NONE	NONE	NONE	NONE	NONE	NONE	NONE	NONE	4D+380	NONE
	A1-CBRAD5	ATGACCAAGAGTCACG	GTTTTTTTTT	1	20	20	28	anc	NONE	NONE	NONE	NONE	NONE	NONE	NONE	NONE	NONE	NONE	NONE	4D+380	NONE
	A1-CBRAD5	TCGTGGGAGAATTTGG	TTTGTAACTT	55	49	49	62	anc	NONE	NONE	NONE	NONE	NONE	NONE	NONE	NONE	NONE	NONE	NONE	4D+380	NONE
	A1-CBRAD5	TCGTGGGAGAATTTGG	CTCTGTTATT	63	49	49	62	anc	NONE	NONE	NONE	NONE	NONE	NONE	NONE	NONE	NONE	NONE	NONE	4D+380	NONE
	A1-CBRAD5	TCGTGGGAGAATTTGG	CCTTATCAGA	69	49	49	62	anc	NONE	NONE	NONE	NONE	NONE	NONE	NONE	NONE	NONE	NONE	NONE	4D+380	NONE
	A1-CBRAD5	TCGTGGGAGAATTTGG	CGACTCCGTA	62	49	49	62	anc	NONE	NONE	NONE	NONE	NONE	NONE	NONE	NONE	NONE	NONE	NONE	4D+380	NONE
	A1-CBRAD5	TCGTGGGAGAATTTGG	CTTGCATGGT	87	49	49	62	anc	NONE	NONE	NONE	NONE	NONE	NONE	NONE	NONE	NONE	NONE	NONE	4D+380	NONE
	A1-CBRAD5	TCGTGGGAGAATTTGG	GAACTAGTCG	45	49	49	62	anc	NONE	NONE	NONE	NONE	NONE	NONE	NONE	NONE	NONE	NONE	NONE	4D+380	NONE
	A1-CBRAD5	TCGTGGGAGAATTTGG	ATGTTTACGA	51	49	49	62	anc	NONE	NONE	NONE	NONE	NONE	NONE	NONE	NONE	NONE	NONE	NONE	4D+380	NONE
	A1-CBRAD5	TCGTGGGAGAATTTGG	TGGTCCTCCC	86	49	49	62	anc	NONE	NONE	NONE	NONE	NONE	NONE	NONE	NONE	NONE	NONE	NONE	4D+380	NONE
	A1-CBRAD5	TCGTGGGAGAATTTGG	TCGTGAACTC	48	49	49	62	anc	NONE	NONE	NONE	NONE	NONE	NONE	NONE	NONE	NONE	NONE	NONE	4D+380	NONE
	A1-CBRAD5	TCGTGGGAGAATTTGG	CGTATAAAGA	28	49	49	62	anc	NONE	NONE	NONE	NONE	NONE	NONE	NONE	NONE	NONE	NONE	NONE	4D+380	NONE
	A1-CBRAD5	TCGTGGGAGAATTTGG	TTGGATGGCA	51	49	49	62	anc	NONE	NONE	NONE	NONE	NONE	NONE	NONE	NONE	NONE	NONE	NONE	4D+380	NONE
	A1-CBRAD5	TCGTGGGAGAATTTGG	TGATGCGCGT	2	49	49	62	anc	NONE	NONE	NONE	NONE	NONE	NONE	NONE	NONE	NONE	NONE	NONE	4D+380	NONE
	A1-CBRAD5	TCGTGGGAGAATTTGG	GGATCTAACT	35	49	49	62	anc	NONE	NONE	NONE	NONE	NONE	NONE	NONE	NONE	NONE	NONE	NONE	4D+380	NONE
	A1-CBRAD5	TCGTGGGAGAATTTGG	CCATAGTGAT	70	49	49	62	anc	NONE	NONE	NONE	NONE	NONE	NONE	NONE	NONE	NONE	NONE	NONE	4D+380	NONE
	A1-CBRAD5	TCGTGGGAGAATTTGG	ATTATCACCT	42	49	49	62	anc	NONE	NONE	NONE	NONE	NONE	NONE	NONE	NONE	NONE	NONE	NONE	4D+380	NONE
	A1-CBRAD5	TCGTGGGAGAATTTGG	TCAATGAATC	49	49	49	62	anc	NONE	NONE	NONE	NONE	NONE	NONE	NONE	NONE	NONE	NONE	NONE	4D+380	NONE
	A1-CBRAD5	TCGTGGGAGAATTTGG	CGTCTAATGA	83	49	49	62	anc	NONE	NONE	NONE	NONE	NONE	NONE	NONE	NONE	NONE	NONE	NONE	4D+380	NONE
	A1-CBRAD5	TCGTGGGAGAATTTGG	TACATGAGCG	49	49	49	62	anc	NONE	NONE	NONE	NONE	NONE	NONE	NONE	NONE	NONE	NONE	NONE	4D+380	NONE
	A1-CBRAD5	TCGTGGGAGAATTTGG	CTTGGTTGTT	73	49	49	62	anc	NONE	NONE	NONE	NONE	NONE	NONE	NONE	NONE	NONE	NONE	NONE	4D+380	NONE
	A1-CBRAD5	TCGTGGGAGAATTTGG	TCCGACGACT	57	49	49	62	anc	NONE	NONE	NONE	NONE	NONE	NONE	NONE	NONE	NONE	NONE	NONE	4D+380	NONE
	A1-CBRAD5	TCGTGGGAGAATTTGG	GTGTATAGTT	42	49	49	62	anc	NONE	NONE	NONE	NONE	NONE	NONE	NONE	NONE	NONE	NONE	NONE	4D+380	NONE
	A1-CBRAD5	TCGTGGGAGAATTTGG	ACGGAACACT	3	49	49	62	anc	NONE	NONE	NONE	NONE	NONE	NONE	NONE	NONE	NONE	NONE	NONE	4D+380	NONE
	A1-CBRAD5	TCGTGGGAGAATTTGG	TTCTGTGGAT	72	49	49	62	anc	NONE	NONE	NONE	NONE	NONE	NONE	NONE	NONE	NONE	NONE	NONE	4D+380	NONE
	A1-CBRAD5	TCGTGGGAGAATTTGG	ACGAAAGCTA	1	49	49	62	anc	NONE	NONE	NONE	NONE	NONE	NONE	NONE	NONE	NONE	NONE	NONE	4D+380	NONE
	A1-CBRAD5	TCGTGGGAGAATTTGG	GGAAATGAGT	56	49	49	62	anc	NONE	NONE	NONE	NONE	NONE	NONE	NONE	NONE	NONE	NONE	NONE	4D+380	NONE
	A1-CBRAD5	TCGTGGGAGAATTTGG	GTGTATCTTC	28	49	49	62	anc	NONE	NONE	NONE	NONE	NONE	NONE	NONE	NONE	NONE	NONE	NONE	4D+380	NONE
	A1-CBRAD5	TCGTGGGAGAATTTGG	TTGTGATAGA	46	49	49	62	anc	NONE	NONE	NONE	NONE	NONE	NONE	NONE	NONE	NONE	NONE	NONE	4D+380	NONE
	A1-CBRAD5	TCGTGGGAGAATTTGG	ATAATGTTCT	47	49	49	62	anc	NONE	NONE	NONE	NONE	NONE	NONE	NONE	NONE	NONE	NONE	NONE	4D+380	NONE
	A1-CBRAD5	TCGTGGGAGAATTTGG	TTTGCGAGCC	5	49	49	62	anc	NONE	NONE	NONE	NONE	NONE	NONE	NONE	NONE	NONE	NONE	NONE	4D+380	NONE
	A1-CBRAD5	TCGTGGGAGAATTTGG	CATAGTATTG	43	49	49	62	anc	NONE	NONE	NONE	NONE	NONE	NONE	NONE	NONE	NONE	NONE	NONE	4D+380	NONE
	A1-CBRAD5	TCGTGGGAGAATTTGG	AGTGCATGTA	43	49	49	62	anc	NONE	NONE	NONE	NONE	NONE	NONE	NONE	NONE	NONE	NONE	NONE	4D+380	NONE
	A1-CBRAD5	TCGTGGGAGAATTTGG	GAAATGAGTC	3	49	49	62	anc	NONE	NONE	NONE	NONE	NONE	NONE	NONE	NONE	NONE	NONE	NONE	4D+380	NONE
	A1-CBRAD5	TCGTGGGAGAATTTGG	TATTATCCGC	24	49	49	62	anc	NONE	NONE	NONE	NONE	NONE	NONE	NONE	NONE	NONE	NONE	NONE	4D+380	NONE
	A1-CBRAD5	TCGTGGGAGAATTTGG	GAGTTTCAAT	59	49	49	62	anc	NONE	NONE	NONE	NONE	NONE	NONE	NONE	NONE	NONE	NONE	NONE	4D+380	NONE
	A1-CBRAD5	TCGTGGGAGAATTTGG	GTTATAGCGG	23	49	49	62	anc	NONE	NONE	NONE	NONE	NONE	NONE	NONE	NONE	NONE	NONE	NONE	4D+380	NONE
	A1-CBRAD5	TCGTGGGAGAATTTGG	TTGTTTTTAA	24	49	49	62	anc	NONE	NONE	NONE	NONE	NONE	NONE	NONE	NONE	NONE	NONE	NONE	4D+380	NONE
	A1-CBRAD5	TCGTGGGAGAATTTGG	GTATTATCCA	1	49	49	62	anc	NONE	NONE	NONE	NONE	NONE	NONE	NONE	NONE	NONE	NONE	NONE	4D+380	NONE
	A1-CBRAD5	TCGTGGGAGAATTTGG	GTCGTTATAT	34	49	49	62	anc	NONE	NONE	NONE	NONE	NONE	NONE	NONE	NONE	NONE	NONE	NONE	4D+380	NONE
	A1-CBRAD5	TCGTGGGAGAATTTGG	CCTCTGTTAT	2	1	50	70	con	1I+81+G	NONE	NONE	NONE	NONE	NONE	1I+254+G	1I+270+G	NONE	NONE	NONE	4D+380	1I+392+G&1I+416+G
	A1-CBRAD5	TCGTGGGAGAATTTGG	CCCTTGAGCT	1	49	49	62	anc	NONE	NONE	NONE	NONE	NONE	NONE	NONE	NONE	NONE	NONE	NONE	4D+380	NONE
	A1-CBRAD5	TCGTGGGAGAATTTGG	TAAAACTAAC	8	49	49	62	anc	NONE	NONE	NONE	NONE	NONE	NONE	NONE	NONE	NONE	NONE	NONE	4D+380	NONE
	A1-CBRAD5	TCGTGGGAGAATTTGG	CTTGCACCTG	1	49	49	62	anc	NONE	NONE	NONE	NONE	NONE	NONE	NONE	NONE	NONE	NONE	NONE	4D+380	NONE
	A1-CBRAD5	TCGTGGGAGAATTTGG	GCCTTATCAG	1	49	49	62	anc	NONE	NONE	NONE	NONE	NONE	NONE	NONE	NONE	NONE	NONE	NONE	4D+380	NONE
	A1-CBRAD5	TCGTGGGAGAATTTGG	GTGGTCCTCC	1	49	49	62	anc	NONE	NONE	NONE	NONE	NONE	NONE	NONE	NONE	NONE	NONE	NONE	4D+380	NONE
	A1-CBRAD5	TCGTGGGAGAATTTGG	CCGTAGCATT	1	49	49	62	anc	NONE	NONE	NONE	NONE	NONE	NONE	NONE	NONE	NONE	NONE	NONE	4D+380	NONE
	A1-CBRAD5	TCGTGGGAGAATTTGG	GATCACTTTT	1	49	49	62	anc	NONE	NONE	NONE	NONE	NONE	NONE	NONE	NONE	NONE	NONE	NONE	4D+380	NONE
	A1-CBRAD5	TCGTGGGAGAATTTGG	ATGAACCTAG	2	49	49	62	anc	NONE	NONE	NONE	NONE	NONE	NONE	NONE	NONE	NONE	NONE	NONE	4D+380	NONE
	A1-CBRAD5	TCGTGGGAGAATTTGG	TGGTCCCTCC	1	49	49	62	anc	NONE	NONE	NONE	NONE	NONE	NONE	NONE	NONE	NONE	NONE	NONE	4D+380	NONE
	A1-CBRAD5	TCGTGGGAGAATTTGG	GGGATCTAAC	1	49	49	62	anc	NONE	NONE	NONE	NONE	NONE	NONE	NONE	NONE	NONE	NONE	NONE	4D+380	NONE
	A1-CBRAD5	TCGTGGGAGAATTTGG	GTTTGCGAGC	1	49	49	62	anc	NONE	NONE	NONE	NONE	NONE	NONE	NONE	NONE	NONE	NONE	NONE	4D+380	NONE
	A1-CBRAD5	GTAGAGGAGGCATCTT	TAACCGACGG	38	9	16	33	anc	NONE	NONE	NONE	NONE	NONE	NONE	NONE	NONE	NONE	NONE	NONE	4D+380	14D+402
	A1-CBRAD5	GTAGAGGAGGCATCTT	TCAGTTTCGC	51	9	16	33	anc	NONE	NONE	NONE	NONE	NONE	NONE	NONE	NONE	NONE	NONE	NONE	4D+380	14D+402
	A1-CBRAD5	GTAGAGGAGGCATCTT	CCTTAGCGCT	74	9	16	33	anc	NONE	NONE	NONE	NONE	NONE	NONE	NONE	NONE	NONE	NONE	NONE	4D+380	14D+402
	A1-CBRAD5	GTAGAGGAGGCATCTT	GTCACTCATA	72	9	16	33	anc	NONE	NONE	NONE	NONE	NONE	NONE	NONE	NONE	NONE	NONE	NONE	4D+380	14D+402
	A1-CBRAD5	GTAGAGGAGGCATCTT	ATCGTCAGAT	75	9	16	33	anc	NONE	NONE	NONE	NONE	NONE	NONE	NONE	NONE	NONE	NONE	NONE	4D+380	14D+402
	A1-CBRAD5	GTAGAGGAGGCATCTT	TCCCCTATCT	53	9	16	33	anc	NONE	NONE	NONE	NONE	NONE	NONE	NONE	NONE	NONE	NONE	NONE	4D+380	14D+402
	A1-CBRAD5	GTAGAGGAGGCATCTT	TTCGATTCTT	1	7	7	22	anc	NONE	NONE	NONE	NONE	NONE	NONE	NONE	NONE	NONE	NONE	NONE	4D+380	NONE
	A1-CBRAD5	GTAGAGGAGGCATCTT	ACGTCGGTCA	70	9	16	33	anc	NONE	NONE	NONE	NONE	NONE	NONE	NONE	NONE	NONE	NONE	NONE	4D+380	14D+402
	A1-CBRAD5	GTAGAGGAGGCATCTT	GGACTGAGAA	44	7	7	22	anc	NONE	NONE	NONE	NONE	NONE	NONE	NONE	NONE	NONE	NONE	NONE	4D+380	NONE
	A1-CBRAD5	GTAGAGGAGGCATCTT	TACGGCGGTC	28	7	7	22	anc	NONE	NONE	NONE	NONE	NONE	NONE	NONE	NONE	NONE	NONE	NONE	4D+380	NONE
	A1-CBRAD5	GTAGAGGAGGCATCTT	AAGCGTCTTG	1	7	7	22	anc	NONE	NONE	NONE	NONE	NONE	NONE	NONE	NONE	NONE	NONE	NONE	4D+380	NONE
	A1-CBRAD5	GTAGAGGAGGCATCTT	GGACCTGAGA	1	7	7	22	anc	NONE	NONE	NONE	NONE	NONE	NONE	NONE	NONE	NONE	NONE	NONE	4D+380	NONE
	A1-CBRAD5	GTAGAGGAGGCATCTT	ATCGCAGTTT	1	7	7	22	anc	NONE	NONE	NONE	NONE	NONE	NONE	NONE	NONE	NONE	NONE	NONE	4D+380	NONE
	A1-CBRAD5	GTAGAGGAGGCATCTT	TAAACCGACG	1	9	16	33	anc	NONE	NONE	NONE	NONE	NONE	NONE	NONE	NONE	NONE	NONE	NONE	4D+380	14D+402
	A1-CBRAD5	GTAGAGGAGGCATCTT	TCAGTTCGCG	1	9	16	33	anc	NONE	NONE	NONE	NONE	NONE	NONE	NONE	NONE	NONE	NONE	NONE	4D+380	14D+402
	A1-CBRAD5	GTAGAGGAGGCATCTT	CACAAATTGG	4	7	7	22	anc	NONE	NONE	NONE	NONE	NONE	NONE	NONE	NONE	NONE	NONE	NONE	4D+380	NONE
	A1-CBRAD5	GTAGAGGAGGCATCTT	TACGGGCGGT	1	1	17	35	con	1I+86+A	NONE	NONE	NONE	NONE	1I+218+C	NONE	NONE	NONE	NONE	NONE	4D+380	14D+402
	A1-CBRAD5	CTCCAACAGCTCATAC	TGTTTTAATT	40	30	30	37	anc	NONE	NONE	NONE	NONE	NONE	NONE	NONE	NONE	NONE	NONE	NONE	4D+380	NONE
	A1-CBRAD5	CTCCAACAGCTCATAC	GGTAATGAAT	55	30	30	37	anc	NONE	NONE	NONE	NONE	NONE	NONE	NONE	NONE	NONE	NONE	NONE	4D+380	NONE
	A1-CBRAD5	CTCCAACAGCTCATAC	CAACCCTGTG	53	30	30	37	anc	NONE	NONE	NONE	NONE	NONE	NONE	NONE	NONE	NONE	NONE	NONE	4D+380	NONE
	A1-CBRAD5	CTCCAACAGCTCATAC	TCGTCCAAAT	80	30	30	37	anc	NONE	NONE	NONE	NONE	NONE	NONE	NONE	NONE	NONE	NONE	NONE	4D+380	NONE
	A1-CBRAD5	CTCCAACAGCTCATAC	AAGTTCATGC	71	30	30	37	anc	NONE	NONE	NONE	NONE	NONE	NONE	NONE	NONE	NONE	NONE	NONE	4D+380	NONE
	A1-CBRAD5	CTCCAACAGCTCATAC	ATAATGCCCC	69	30	30	37	anc	NONE	NONE	NONE	NONE	NONE	NONE	NONE	NONE	NONE	NONE	NONE	4D+380	NONE
	A1-CBRAD5	CTCCAACAGCTCATAC	CTTGTTTTTC	29	30	30	37	anc	NONE	NONE	NONE	NONE	NONE	NONE	NONE	NONE	NONE	NONE	NONE	4D+380	NONE
	A1-CBRAD5	CTCCAACAGCTCATAC	CTTCTCATTG	79	30	30	37	anc	NONE	NONE	NONE	NONE	NONE	NONE	NONE	NONE	NONE	NONE	NONE	4D+380	NONE
	A1-CBRAD5	CTCCAACAGCTCATAC	ATAGATTACA	28	30	30	37	anc	NONE	NONE	NONE	NONE	NONE	NONE	NONE	NONE	NONE	NONE	NONE	4D+380	NONE
	A1-CBRAD5	CTCCAACAGCTCATAC	GTGCTCCTTG	118	30	30	37	anc	NONE	NONE	NONE	NONE	NONE	NONE	NONE	NONE	NONE	NONE	NONE	4D+380	NONE
	A1-CBRAD5	CTCCAACAGCTCATAC	ATAATCTTAG	89	30	30	37	anc	NONE	NONE	NONE	NONE	NONE	NONE	NONE	NONE	NONE	NONE	NONE	4D+380	NONE
	A1-CBRAD5	CTCCAACAGCTCATAC	CGATCGTGGG	88	30	30	37	anc	NONE	NONE	NONE	NONE	NONE	NONE	NONE	NONE	NONE	NONE	NONE	4D+380	NONE
	A1-CBRAD5	CTCCAACAGCTCATAC	TTAGACCACA	16	30	30	37	anc	NONE	NONE	NONE	NONE	NONE	NONE	NONE	NONE	NONE	NONE	NONE	4D+380	NONE
	A1-CBRAD5	CTCCAACAGCTCATAC	CAACCCTGGT	1	30	30	37	anc	NONE	NONE	NONE	NONE	NONE	NONE	NONE	NONE	NONE	NONE	NONE	4D+380	NONE
	A1-CBRAD5	CTCCAACAGCTCATAC	CGCCGTGTCG	18	30	30	37	anc	NONE	NONE	NONE	NONE	NONE	NONE	NONE	NONE	NONE	NONE	NONE	4D+380	NONE
	A1-CBRAD5	CTCCAACAGCTCATAC	TTTCCTGTCA	1	30	30	37	anc	NONE	NONE	NONE	NONE	NONE	NONE	NONE	NONE	NONE	NONE	NONE	4D+380	NONE
	A1-CBRAD5	CTCCAACAGCTCATAC	AAGTTCATTG	8	30	30	37	anc	NONE	NONE	NONE	NONE	NONE	NONE	NONE	NONE	NONE	NONE	NONE	4D+380	NONE
	A1-CBRAD5	CTCCAACAGCTCATAC	GTTTTCCATT	25	30	30	37	anc	NONE	NONE	NONE	NONE	NONE	NONE	NONE	NONE	NONE	NONE	NONE	4D+380	NONE
	A1-CBRAD5	CTCCAACAGCTCATAC	TTTCCTGACC	61	30	30	37	anc	NONE	NONE	NONE	NONE	NONE	NONE	NONE	NONE	NONE	NONE	NONE	4D+380	NONE
	A1-CBRAD5	CTCCAACAGCTCATAC	AAAACTCCAA	1	30	30	37	anc	NONE	NONE	NONE	NONE	NONE	NONE	NONE	NONE	NONE	NONE	NONE	4D+380	NONE
	A1-CBRAD5	CTCCAACAGCTCATAC	CGCCGGGGTC	1	30	30	37	anc	NONE	NONE	NONE	NONE	NONE	NONE	NONE	NONE	NONE	NONE	NONE	4D+380	NONE
	A1-CBRAD5	CTCCAACAGCTCATAC	ATAATGTGGG	48	30	30	37	anc	NONE	NONE	NONE	NONE	NONE	NONE	NONE	NONE	NONE	NONE	NONE	4D+380	NONE
	A1-CBRAD5	CTCCAACAGCTCATAC	CAGTTTATCC	24	30	30	37	anc	NONE	NONE	NONE	NONE	NONE	NONE	NONE	NONE	NONE	NONE	NONE	4D+380	NONE
	A1-CBRAD5	CTCCAACAGCTCATAC	CAGGTTTATC	1	30	30	37	anc	NONE	NONE	NONE	NONE	NONE	NONE	NONE	NONE	NONE	NONE	NONE	4D+380	NONE
	A1-CBRAD5	CTCCAACAGCTCATAC	TATCAGGCCC	3	30	30	37	anc	NONE	NONE	NONE	NONE	NONE	NONE	NONE	NONE	NONE	NONE	NONE	4D+380	NONE
	A1-CBRAD5	CTCCAACAGCTCATAC	ATCGTGGTAC	2	30	30	37	anc	NONE	NONE	NONE	NONE	NONE	NONE	NONE	NONE	NONE	NONE	NONE	4D+380	NONE
	A1-CBRAD5	CTCCAACAGCTCATAC	CAACCCGTGT	4	30	30	37	anc	NONE	NONE	NONE	NONE	NONE	NONE	NONE	NONE	NONE	NONE	NONE	4D+380	NONE
	A1-CBRAD5	CTCCAACAGCTCATAC	ATAATCTTTT	1	1	31	42	con	1I+83+T	NONE	NONE	1I+172+C	NONE	NONE	NONE	1D+263	NONE	1I+327+T	NONE	4D+380	21D+427
	A1-CBRAD5	CTCCAACAGCTCATAC	ATAAATGTTT	1	30	30	37	anc	NONE	NONE	NONE	NONE	NONE	NONE	NONE	NONE	NONE	NONE	NONE	4D+380	NONE
	A1-CBRAD5	CTCCAACAGCTCATAC	TCCAATTTTT	2	30	30	37	anc	NONE	NONE	NONE	NONE	NONE	NONE	NONE	NONE	NONE	NONE	NONE	4D+380	NONE
	A1-CBRAD5	CTCCAACAGCTCATAC	ATCGTGTACC	91	30	30	37	anc	NONE	NONE	NONE	NONE	NONE	NONE	NONE	NONE	NONE	NONE	NONE	4D+380	NONE
	A1-CBRAD5	CTCACTGAGTCGGGAT	TCTTGTGAGG	46	2	2	2	con	NONE	NONE	NONE	NONE	NONE	NONE	NONE	NONE	NONE	NONE	NONE	4D+380	NONE
	A1-CBRAD5	CTCACTGAGTCGGGAT	TCGCAGTTTT	59	2	2	2	con	NONE	NONE	NONE	NONE	NONE	NONE	NONE	NONE	NONE	NONE	NONE	4D+380	NONE
	A1-CBRAD5	TGTGGCGCAGCGTGCT	TTAGTTGCAG	54	19	19	25	anc	NONE	NONE	NONE	NONE	NONE	NONE	NONE	NONE	NONE	NONE	NONE	4D+380	NONE
	A1-CBRAD5	TGTGGCGCAGCGTGCT	CGCTTAATAT	48	19	19	25	anc	NONE	NONE	NONE	NONE	NONE	NONE	NONE	NONE	NONE	NONE	NONE	4D+380	NONE
	A1-CBRAD5	TGTGGCGCAGCGTGCT	GGATTGTTTG	74	19	19	25	anc	NONE	NONE	NONE	NONE	NONE	NONE	NONE	NONE	NONE	NONE	NONE	4D+380	NONE
	A1-CBRAD5	TGTGGCGCAGCGTGCT	TGGTGGGTCA	99	19	19	25	anc	NONE	NONE	NONE	NONE	NONE	NONE	NONE	NONE	NONE	NONE	NONE	4D+380	NONE
	A1-CBRAD5	TGTGGCGCAGCGTGCT	CCTGGAGATA	59	19	19	25	anc	NONE	NONE	NONE	NONE	NONE	NONE	NONE	NONE	NONE	NONE	NONE	4D+380	NONE
	A1-CBRAD5	TGTGGCGCAGCGTGCT	TTAGATTTCA	46	19	19	25	anc	NONE	NONE	NONE	NONE	NONE	NONE	NONE	NONE	NONE	NONE	NONE	4D+380	NONE
	A1-CBRAD5	TGTGGCGCAGCGTGCT	ATCAGCCAAC	117	19	19	25	anc	NONE	NONE	NONE	NONE	NONE	NONE	NONE	NONE	NONE	NONE	NONE	4D+380	NONE
	A1-CBRAD5	TGTGGCGCAGCGTGCT	TGTTAAAAGG	21	19	19	25	anc	NONE	NONE	NONE	NONE	NONE	NONE	NONE	NONE	NONE	NONE	NONE	4D+380	NONE
	A1-CBRAD5	TGTGGCGCAGCGTGCT	GGATCTCGGT	31	19	19	25	anc	NONE	NONE	NONE	NONE	NONE	NONE	NONE	NONE	NONE	NONE	NONE	4D+380	NONE
	A1-CBRAD5	TGTGGCGCAGCGTGCT	TCTGAGGTAA	12	19	19	25	anc	NONE	NONE	NONE	NONE	NONE	NONE	NONE	NONE	NONE	NONE	NONE	4D+380	NONE
	A1-CBRAD5	TGTGGCGCAGCGTGCT	TGGTCCACTA	1	19	19	25	anc	NONE	NONE	NONE	NONE	NONE	NONE	NONE	NONE	NONE	NONE	NONE	4D+380	NONE
	A1-CBRAD5	TGTGGCGCAGCGTGCT	GTAGATGTCA	1	19	19	25	anc	NONE	NONE	NONE	NONE	NONE	NONE	NONE	NONE	NONE	NONE	NONE	4D+380	NONE
	A1-CBRAD5	TGTGGCGCAGCGTGCT	TGAACTCTTC	1	19	19	25	anc	NONE	NONE	NONE	NONE	NONE	NONE	NONE	NONE	NONE	NONE	NONE	4D+380	NONE
	A1-CBRAD5	TGTGGCGCAGCGTGCT	AATGTCCTAA	109	19	19	25	anc	NONE	NONE	NONE	NONE	NONE	NONE	NONE	NONE	NONE	NONE	NONE	4D+380	NONE
	A1-CBRAD5	TGTGGCGCAGCGTGCT	TTAGAGTTTC	1	19	19	25	anc	NONE	NONE	NONE	NONE	NONE	NONE	NONE	NONE	NONE	NONE	NONE	4D+380	NONE
	A1-CBRAD5	TGTGGCGCAGCGTGCT	AAGGTCCTAC	1	19	19	25	anc	NONE	NONE	NONE	NONE	NONE	NONE	NONE	NONE	NONE	NONE	NONE	4D+380	NONE
	A1-CBRAD5	TGTGGCGCAGCGTGCT	ATCAACGCAG	1	19	19	25	anc	NONE	NONE	NONE	NONE	NONE	NONE	NONE	NONE	NONE	NONE	NONE	4D+380	NONE
	A1-CBRAD5	TGTGGCGCAGCGTGCT	CCTGGAGAGT	1	1	20	29	con	NONE	NONE	NONE	NONE	1I+178+C	NONE	NONE	NONE	NONE	NONE	1I+351+G	1I+367+A&4D+380	1I+395+A
	A1-CBRAD5	TGTGGCGCAGCGTGCT	TGTAAAAGGG	1	19	19	25	anc	NONE	NONE	NONE	NONE	NONE	NONE	NONE	NONE	NONE	NONE	NONE	4D+380	NONE
	A1-CBRAD5	TGTGGCGCAGCGTGCT	CTTCAGTGCC	76	19	19	25	anc	NONE	NONE	NONE	NONE	NONE	NONE	NONE	NONE	NONE	NONE	NONE	4D+380	NONE
	A1-CBRAD5	TGCGATAGTAAGTTGA	TTCTTGCTTG	63	15	16	22	anc	NONE	NONE	NONE	NONE	NONE	NONE	NONE	NONE	NONE	NONE	NONE	4D+380	NONE
	A1-CBRAD5	TGCGATAGTAAGTTGA	CATAGATCGG	64	15	16	22	anc	NONE	NONE	NONE	NONE	NONE	NONE	NONE	NONE	NONE	NONE	NONE	4D+380	NONE
	A1-CBRAD5	TGCGATAGTAAGTTGA	AGATAAGCTT	19	15	16	22	anc	NONE	NONE	NONE	NONE	NONE	NONE	NONE	NONE	NONE	NONE	NONE	4D+380	NONE
	A1-CBRAD5	TGCGATAGTAAGTTGA	TTACAAGATT	64	1	2	3	anc	NONE	NONE	NONE	NONE	NONE	NONE	NONE	NONE	NONE	NONE	NONE	NONE	1I+411+T
	A1-CBRAD5	TGCGATAGTAAGTTGA	AGTTCCCAGC	53	1	1	0	anc	NONE	NONE	NONE	NONE	NONE	NONE	NONE	NONE	NONE	NONE	NONE	NONE	NONE
	A1-CBRAD5	TGCGATAGTAAGTTGA	TCTCAAAGAG	1	15	16	22	anc	NONE	NONE	NONE	NONE	NONE	NONE	NONE	NONE	NONE	NONE	NONE	4D+380	NONE
	A1-CBRAD5	TGCGATAGTAAGTTGA	TGACCCAACA	65	15	16	22	anc	NONE	NONE	NONE	NONE	NONE	NONE	NONE	NONE	NONE	NONE	NONE	4D+380	NONE
	A1-CBRAD5	TGCGATAGTAAGTTGA	TTTAGCGTAC	100	15	16	22	anc	NONE	NONE	NONE	NONE	NONE	NONE	NONE	NONE	NONE	NONE	NONE	4D+380	NONE
	A1-CBRAD5	TGCGATAGTAAGTTGA	GCTTTCTCCA	56	15	16	22	anc	NONE	NONE	NONE	NONE	NONE	NONE	NONE	NONE	NONE	NONE	NONE	4D+380	NONE
	A1-CBRAD5	TGCGATAGTAAGTTGA	TCTCAAGGCA	2	1	19	28	con	NONE	NONE	NONE	NONE	NONE	1I+202+T	NONE	1I+282+T	NONE	NONE	1I+361+C	4D+380	1I+411+T
	A1-CBRAD5	TGCGATAGTAAGTTGA	GAGAGATGAT	34	1	18	25	anc	NONE	NONE	NONE	NONE	NONE	NONE	NONE	NONE	NONE	NONE	NONE	4D+380	1I+411+T
	A1-CBRAD5	TGCGATAGTAAGTTGA	CGATCTCCCC	78	15	16	22	anc	NONE	NONE	NONE	NONE	NONE	NONE	NONE	NONE	NONE	NONE	NONE	4D+380	NONE
	A1-CBRAD5	TGCGATAGTAAGTTGA	TCTCAAAGGC	83	15	16	22	anc	NONE	NONE	NONE	NONE	NONE	NONE	NONE	NONE	NONE	NONE	NONE	4D+380	NONE
	A1-CBRAD5	TGCGATAGTAAGTTGA	CTACACCGTT	1	15	16	22	anc	NONE	NONE	NONE	NONE	NONE	NONE	NONE	NONE	NONE	NONE	NONE	4D+380	NONE
	A1-CBRAD5	TGCGATAGTAAGTTGA	TGCTCGGTTC	86	15	16	22	anc	NONE	NONE	NONE	NONE	NONE	NONE	NONE	NONE	NONE	NONE	NONE	4D+380	NONE
	A1-CBRAD5	TGCGATAGTAAGTTGA	CGTCGTCCAC	1	15	16	22	anc	NONE	NONE	NONE	NONE	NONE	NONE	NONE	NONE	NONE	NONE	NONE	4D+380	NONE
	A1-CBRAD5	TGCGATAGTAAGTTGA	TTTAGCGATC	1	15	16	22	anc	NONE	NONE	NONE	NONE	NONE	NONE	NONE	NONE	NONE	NONE	NONE	4D+380	NONE
	A1-CBRAD5	TGCGATAGTAAGTTGA	TCTCTAATTT	1	15	16	22	anc	NONE	NONE	NONE	NONE	NONE	NONE	NONE	NONE	NONE	NONE	NONE	4D+380	NONE
	A1-CBRAD5	TGCGATAGTAAGTTGA	TGACCCCAAC	3	15	16	22	anc	NONE	NONE	NONE	NONE	NONE	NONE	NONE	NONE	NONE	NONE	NONE	4D+380	NONE
	A1-CBRAD5	AGTGATCCACATAGCT	TTTTCTTCCT	33	17	17	20	anc	NONE	NONE	NONE	NONE	NONE	NONE	NONE	NONE	NONE	NONE	NONE	4D+380	NONE
	A1-CBRAD5	AGTGATCCACATAGCT	TACGTTTTAG	50	17	17	20	anc	NONE	NONE	NONE	NONE	NONE	NONE	NONE	NONE	NONE	NONE	NONE	4D+380	NONE
	A1-CBRAD5	AGTGATCCACATAGCT	ACGTAATCCG	79	17	17	20	anc	NONE	NONE	NONE	NONE	NONE	NONE	NONE	NONE	NONE	NONE	NONE	4D+380	NONE
	A1-CBRAD5	AGTGATCCACATAGCT	AATTCACTTG	53	17	17	20	anc	NONE	NONE	NONE	NONE	NONE	NONE	NONE	NONE	NONE	NONE	NONE	4D+380	NONE
	A1-CBRAD5	AGTGATCCACATAGCT	ATAACCTTAT	27	17	17	20	anc	NONE	NONE	NONE	NONE	NONE	NONE	NONE	NONE	NONE	NONE	NONE	4D+380	NONE
	A1-CBRAD5	AGTGATCCACATAGCT	TGCTCTGGCG	70	17	17	20	anc	NONE	NONE	NONE	NONE	NONE	NONE	NONE	NONE	NONE	NONE	NONE	4D+380	NONE
	A1-CBRAD5	AGTGATCCACATAGCT	TACATCTCGT	64	17	17	20	anc	NONE	NONE	NONE	NONE	NONE	NONE	NONE	NONE	NONE	NONE	NONE	4D+380	NONE
	A1-CBRAD5	AGTGATCCACATAGCT	GTTGAACTTT	20	17	17	20	anc	NONE	NONE	NONE	NONE	NONE	NONE	NONE	NONE	NONE	NONE	NONE	4D+380	NONE
	A1-CBRAD5	AGTGATCCACATAGCT	TCTGAATCGG	59	17	17	20	anc	NONE	NONE	NONE	NONE	NONE	NONE	NONE	NONE	NONE	NONE	NONE	4D+380	NONE
	A1-CBRAD5	AGTGATCCACATAGCT	TGAGATAACC	33	17	17	20	anc	NONE	NONE	NONE	NONE	NONE	NONE	NONE	NONE	NONE	NONE	NONE	4D+380	NONE
	A1-CBRAD5	AGTGATCCACATAGCT	TGGTATCGCT	13	17	17	20	anc	NONE	NONE	NONE	NONE	NONE	NONE	NONE	NONE	NONE	NONE	NONE	4D+380	NONE
	A1-CBRAD5	AGTGATCCACATAGCT	ACGTAATCGT	1	17	17	20	anc	NONE	NONE	NONE	NONE	NONE	NONE	NONE	NONE	NONE	NONE	NONE	4D+380	NONE
	A1-CBRAD5	AGTGATCCACATAGCT	TGTTATCCTC	2	1	18	24	con	1I+83+T	1I+110+T	NONE	NONE	NONE	NONE	NONE	NONE	1I+299+T	NONE	NONE	4D+380	1I+394+T
	A1-CBRAD5	AGTGATCCACATAGCT	TTTTTTTTTT	1	17	17	20	anc	NONE	NONE	NONE	NONE	NONE	NONE	NONE	NONE	NONE	NONE	NONE	4D+380	NONE
	A1-CBRAD5	AGTGATCCACATAGCT	AATTCACTGT	1	17	17	20	anc	NONE	NONE	NONE	NONE	NONE	NONE	NONE	NONE	NONE	NONE	NONE	4D+380	NONE
	A1-CBRAD5	AGTGATCCACATAGCT	TTTCTTCCTT	1	17	17	20	anc	NONE	NONE	NONE	NONE	NONE	NONE	NONE	NONE	NONE	NONE	NONE	4D+380	NONE
	A1-CBRAD5	AGTGATCCACATAGCT	TTTTCTTTAC	1	17	17	20	anc	NONE	NONE	NONE	NONE	NONE	NONE	NONE	NONE	NONE	NONE	NONE	4D+380	NONE
	A1-CBRAD5	AGTGATCCACATAGCT	ATTGCCTAAT	151	17	17	20	anc	NONE	NONE	NONE	NONE	NONE	NONE	NONE	NONE	NONE	NONE	NONE	4D+380	NONE
	A1-CBRAD5	GTTCCGTAGCGAGAAA	CTCTAAAGGA	63	15	15	20	anc	NONE	NONE	NONE	NONE	NONE	NONE	NONE	NONE	NONE	NONE	NONE	4D+380	NONE
	A1-CBRAD5	GTTCCGTAGCGAGAAA	CCTCGGGTTG	42	15	15	20	anc	NONE	NONE	NONE	NONE	NONE	NONE	NONE	NONE	NONE	NONE	NONE	4D+380	NONE
	A1-CBRAD5	GTTCCGTAGCGAGAAA	CCCAGTATTT	47	15	15	20	anc	NONE	NONE	NONE	NONE	NONE	NONE	NONE	NONE	NONE	NONE	NONE	4D+380	NONE
	A1-CBRAD5	GTTCCGTAGCGAGAAA	TCTCCAGGTG	52	15	15	20	anc	NONE	NONE	NONE	NONE	NONE	NONE	NONE	NONE	NONE	NONE	NONE	4D+380	NONE
	A1-CBRAD5	GTTCCGTAGCGAGAAA	ATGATTTTGT	70	15	15	20	anc	NONE	NONE	NONE	NONE	NONE	NONE	NONE	NONE	NONE	NONE	NONE	4D+380	NONE
	A1-CBRAD5	GTTCCGTAGCGAGAAA	TCATCTGATC	42	15	15	20	anc	NONE	NONE	NONE	NONE	NONE	NONE	NONE	NONE	NONE	NONE	NONE	4D+380	NONE
	A1-CBRAD5	GTTCCGTAGCGAGAAA	AAAAAAAAAA	1	15	15	20	anc	NONE	NONE	NONE	NONE	NONE	NONE	NONE	NONE	NONE	NONE	NONE	4D+380	NONE
	A1-CBRAD5	GTTCCGTAGCGAGAAA	GTTGGCTTGT	59	15	15	20	anc	NONE	NONE	NONE	NONE	NONE	NONE	NONE	NONE	NONE	NONE	NONE	4D+380	NONE
	A1-CBRAD5	GTTCCGTAGCGAGAAA	GTTGGCTTTG	1	15	15	20	anc	NONE	NONE	NONE	NONE	NONE	NONE	NONE	NONE	NONE	NONE	NONE	4D+380	NONE
	A1-CBRAD5	GTTCCGTAGCGAGAAA	GTTGGCTGTT	1	1	16	23	con	1I+81+G	NONE	NONE	1I+151+G	NONE	NONE	NONE	NONE	NONE	NONE	1D+362	4D+380	NONE
	A1-CBRAD5	GTTCCGTAGCGAGAAA	ATGGCTTGCT	1	15	15	20	anc	NONE	NONE	NONE	NONE	NONE	NONE	NONE	NONE	NONE	NONE	NONE	4D+380	NONE
	A1-CBRAD5	GTTCCGTAGCGAGAAA	CCTCGGTTGA	1	15	15	20	anc	NONE	NONE	NONE	NONE	NONE	NONE	NONE	NONE	NONE	NONE	NONE	4D+380	NONE
	A1-CBRAD5	GTTCCGTAGCGAGAAA	TCTAAAAGAT	61	15	15	20	anc	NONE	NONE	NONE	NONE	NONE	NONE	NONE	NONE	NONE	NONE	NONE	4D+380	NONE
	A1-CBRAD5	GTTCCGTAGCGAGAAA	CGGATATTGG	1	15	15	20	anc	NONE	NONE	NONE	NONE	NONE	NONE	NONE	NONE	NONE	NONE	NONE	4D+380	NONE
	A1-CBRAD5	GTTCCGTAGCGAGAAA	TGATTTTGTA	1	15	15	20	anc	NONE	NONE	NONE	NONE	NONE	NONE	NONE	NONE	NONE	NONE	NONE	4D+380	NONE
	A1-CBRAD5	GTTCCGTAGCGAGAAA	CCCCAGTATT	1	15	15	20	anc	NONE	NONE	NONE	NONE	NONE	NONE	NONE	NONE	NONE	NONE	NONE	4D+380	NONE
	A1-CBRAD5	GCAACATGTCACGTGC	ACCGCAAAAC	2	1	18	25	anc	NONE	NONE	NONE	NONE	NONE	NONE	NONE	NONE	NONE	NONE	NONE	4D+380	1I+411+T
	A1-CBRAD5	GCAACATGTCACGTGC	AATGTCTCTA	69	17	17	23	anc	NONE	NONE	NONE	NONE	NONE	NONE	NONE	NONE	NONE	NONE	NONE	4D+380	NONE
	A1-CBRAD5	GCAACATGTCACGTGC	CACCTTGATA	98	17	17	23	anc	NONE	NONE	NONE	NONE	NONE	NONE	NONE	NONE	NONE	NONE	NONE	4D+380	NONE
	A1-CBRAD5	GCAACATGTCACGTGC	ACCGCAAACG	43	17	17	23	anc	NONE	NONE	NONE	NONE	NONE	NONE	NONE	NONE	NONE	NONE	NONE	4D+380	NONE
	A1-CBRAD5	GCAACATGTCACGTGC	GCAGGCTGGG	103	17	17	23	anc	NONE	NONE	NONE	NONE	NONE	NONE	NONE	NONE	NONE	NONE	NONE	4D+380	NONE
	A1-CBRAD5	GCAACATGTCACGTGC	TTGGACTTAT	48	17	17	23	anc	NONE	NONE	NONE	NONE	NONE	NONE	NONE	NONE	NONE	NONE	NONE	4D+380	NONE
	A1-CBRAD5	GCAACATGTCACGTGC	AATCTTAATC	65	17	17	23	anc	NONE	NONE	NONE	NONE	NONE	NONE	NONE	NONE	NONE	NONE	NONE	4D+380	NONE
	A1-CBRAD5	GCAACATGTCACGTGC	GCACGCCTTT	1	17	17	23	anc	NONE	NONE	NONE	NONE	NONE	NONE	NONE	NONE	NONE	NONE	NONE	4D+380	NONE
	A1-CBRAD5	GCAACATGTCACGTGC	GCAGATATCC	47	17	17	23	anc	NONE	NONE	NONE	NONE	NONE	NONE	NONE	NONE	NONE	NONE	NONE	4D+380	NONE
	A1-CBRAD5	GCAACATGTCACGTGC	TCAAAGAGTT	73	17	17	23	anc	NONE	NONE	NONE	NONE	NONE	NONE	NONE	NONE	NONE	NONE	NONE	4D+380	NONE
	A1-CBRAD5	GCAACATGTCACGTGC	TAAGGAAACC	43	17	17	23	anc	NONE	NONE	NONE	NONE	NONE	NONE	NONE	NONE	NONE	NONE	NONE	4D+380	NONE
	A1-CBRAD5	GCAACATGTCACGTGC	CACCCTTGAT	1	17	17	23	anc	NONE	NONE	NONE	NONE	NONE	NONE	NONE	NONE	NONE	NONE	NONE	4D+380	NONE
	A1-CBRAD5	GCAACATGTCACGTGC	CGCACTCTTT	1	17	17	23	anc	NONE	NONE	NONE	NONE	NONE	NONE	NONE	NONE	NONE	NONE	NONE	4D+380	NONE
	A1-CBRAD5	GCAACATGTCACGTGC	TACGGTACAT	71	17	17	23	anc	NONE	NONE	NONE	NONE	NONE	NONE	NONE	NONE	NONE	NONE	NONE	4D+380	NONE
	A1-CBRAD5	GCAACATGTCACGTGC	CGCAGAGTAC	1	17	17	23	anc	NONE	NONE	NONE	NONE	NONE	NONE	NONE	NONE	NONE	NONE	NONE	4D+380	NONE
	A1-CBRAD5	GCAACATGTCACGTGC	TTGGGACTTA	1	17	17	23	anc	NONE	NONE	NONE	NONE	NONE	NONE	NONE	NONE	NONE	NONE	NONE	4D+380	NONE
	A1-CBRAD5	GCAACATGTCACGTGC	TACGGGTACA	1	1	19	26	con	NONE	NONE	NONE	NONE	NONE	2D+221	NONE	NONE	NONE	NONE	NONE	4D+380	1I+411+T
	A1-CBRAD5	GCAACATGTCACGTGC	CGCGGAGGAA	39	17	17	23	anc	NONE	NONE	NONE	NONE	NONE	NONE	NONE	NONE	NONE	NONE	NONE	4D+380	NONE
	A1-CBRAD5	GCAACATGTCACGTGC	GCTTTTTTTT	1	17	17	23	anc	NONE	NONE	NONE	NONE	NONE	NONE	NONE	NONE	NONE	NONE	NONE	4D+380	NONE
	A1-CBRAD5	GGGTTATGTGTCCGGT	TCTGAGATAG	40	16	16	20	anc	NONE	NONE	NONE	NONE	NONE	NONE	NONE	NONE	NONE	NONE	NONE	4D+380	NONE
	A1-CBRAD5	GGGTTATGTGTCCGGT	CAGTATTACA	60	16	16	20	anc	NONE	NONE	NONE	NONE	NONE	NONE	NONE	NONE	NONE	NONE	NONE	4D+380	NONE
	A1-CBRAD5	GGGTTATGTGTCCGGT	ATTTTCCCCA	52	16	16	20	anc	NONE	NONE	NONE	NONE	NONE	NONE	NONE	NONE	NONE	NONE	NONE	4D+380	NONE
	A1-CBRAD5	GGGTTATGTGTCCGGT	CAGGTTGAGT	92	16	16	20	anc	NONE	NONE	NONE	NONE	NONE	NONE	NONE	NONE	NONE	NONE	NONE	4D+380	NONE
	A1-CBRAD5	GGGTTATGTGTCCGGT	ATCCCCCCAT	3	16	16	20	anc	NONE	NONE	NONE	NONE	NONE	NONE	NONE	NONE	NONE	NONE	NONE	4D+380	NONE
	A1-CBRAD5	GGGTTATGTGTCCGGT	ATCCCCCATG	30	16	16	20	anc	NONE	NONE	NONE	NONE	NONE	NONE	NONE	NONE	NONE	NONE	NONE	4D+380	NONE
	A1-CBRAD5	GGGTTATGTGTCCGGT	GGGGGTATAT	36	16	16	20	anc	NONE	NONE	NONE	NONE	NONE	NONE	NONE	NONE	NONE	NONE	NONE	4D+380	NONE
	A1-CBRAD5	GGGTTATGTGTCCGGT	CCTGGTTAGT	85	16	16	20	anc	NONE	NONE	NONE	NONE	NONE	NONE	NONE	NONE	NONE	NONE	NONE	4D+380	NONE
	A1-CBRAD5	GGGTTATGTGTCCGGT	TGTTGCTCTT	62	16	16	20	anc	NONE	NONE	NONE	NONE	NONE	NONE	NONE	NONE	NONE	NONE	NONE	4D+380	NONE
	A1-CBRAD5	GGGTTATGTGTCCGGT	TTGTCTATGT	39	16	16	20	anc	NONE	NONE	NONE	NONE	NONE	NONE	NONE	NONE	NONE	NONE	NONE	4D+380	NONE
	A1-CBRAD5	GGGTTATGTGTCCGGT	GTTGCTCTTA	1	16	16	20	anc	NONE	NONE	NONE	NONE	NONE	NONE	NONE	NONE	NONE	NONE	NONE	4D+380	NONE
	A1-CBRAD5	GGGTTATGTGTCCGGT	TGTTTGCTCT	2	1	17	23	con	NONE	NONE	NONE	NONE	NONE	NONE	1I+230+T&1I+255+T	NONE	1I+299+T	NONE	NONE	4D+380	NONE
	A1-CBRAD5	GGGTTATGTGTCCGGT	GGGGGGTATA	1	16	16	20	anc	NONE	NONE	NONE	NONE	NONE	NONE	NONE	NONE	NONE	NONE	NONE	4D+380	NONE
	A1-CBRAD5	GGGTTATGTGTCCGGT	ATTTCCCCAG	1	16	16	20	anc	NONE	NONE	NONE	NONE	NONE	NONE	NONE	NONE	NONE	NONE	NONE	4D+380	NONE
	A1-CBRAD5	GGGTTATGTGTCCGGT	CCAGGTTGAG	1	16	16	20	anc	NONE	NONE	NONE	NONE	NONE	NONE	NONE	NONE	NONE	NONE	NONE	4D+380	NONE
	A1-CBRAD5	GGGTTATGTGTCCGGT	AATAGATTTT	1	16	16	20	anc	NONE	NONE	NONE	NONE	NONE	NONE	NONE	NONE	NONE	NONE	NONE	4D+380	NONE
	A1-CBRAD5	GGGTTATGTGTCCGGT	GGTTCCTTTT	73	16	16	20	anc	NONE	NONE	NONE	NONE	NONE	NONE	NONE	NONE	NONE	NONE	NONE	4D+380	NONE
	A1-CBRAD5	AAGACAAAGTTGGCGA	GTAAACTATA	64	20	20	27	anc	NONE	NONE	NONE	NONE	NONE	NONE	NONE	NONE	NONE	NONE	NONE	4D+380	NONE
	A1-CBRAD5	AAGACAAAGTTGGCGA	CTGGTCCACC	86	20	20	27	anc	NONE	NONE	NONE	NONE	NONE	NONE	NONE	NONE	NONE	NONE	NONE	4D+380	NONE
	A1-CBRAD5	AAGACAAAGTTGGCGA	TAAATACTAG	64	20	20	27	anc	NONE	NONE	NONE	NONE	NONE	NONE	NONE	NONE	NONE	NONE	NONE	4D+380	NONE
	A1-CBRAD5	AAGACAAAGTTGGCGA	ATTCTCGCAA	56	20	20	27	anc	NONE	NONE	NONE	NONE	NONE	NONE	NONE	NONE	NONE	NONE	NONE	4D+380	NONE
	A1-CBRAD5	AAGACAAAGTTGGCGA	TGAAACACAA	48	20	20	27	anc	NONE	NONE	NONE	NONE	NONE	NONE	NONE	NONE	NONE	NONE	NONE	4D+380	NONE
	A1-CBRAD5	AAGACAAAGTTGGCGA	TCTTAATTTA	22	20	20	27	anc	NONE	NONE	NONE	NONE	NONE	NONE	NONE	NONE	NONE	NONE	NONE	4D+380	NONE
	A1-CBRAD5	AAGACAAAGTTGGCGA	CAAACAGGAA	69	20	20	27	anc	NONE	NONE	NONE	NONE	NONE	NONE	NONE	NONE	NONE	NONE	NONE	4D+380	NONE
	A1-CBRAD5	AAGACAAAGTTGGCGA	CCACGTATGA	84	20	20	27	anc	NONE	NONE	NONE	NONE	NONE	NONE	NONE	NONE	NONE	NONE	NONE	4D+380	NONE
	A1-CBRAD5	AAGACAAAGTTGGCGA	TAACTACATT	43	20	20	27	anc	NONE	NONE	NONE	NONE	NONE	NONE	NONE	NONE	NONE	NONE	NONE	4D+380	NONE
	A1-CBRAD5	AAGACAAAGTTGGCGA	ACGGTACAAC	10	20	20	27	anc	NONE	NONE	NONE	NONE	NONE	NONE	NONE	NONE	NONE	NONE	NONE	4D+380	NONE
	A1-CBRAD5	AAGACAAAGTTGGCGA	TCCGGTTTCC	83	20	20	27	anc	NONE	NONE	NONE	NONE	NONE	NONE	NONE	NONE	NONE	NONE	NONE	4D+380	NONE
	A1-CBRAD5	AAGACAAAGTTGGCGA	ACGGTACACG	53	20	20	27	anc	NONE	NONE	NONE	NONE	NONE	NONE	NONE	NONE	NONE	NONE	NONE	4D+380	NONE
	A1-CBRAD5	AAGACAAAGTTGGCGA	CAAACAGAAG	1	20	20	27	anc	NONE	NONE	NONE	NONE	NONE	NONE	NONE	NONE	NONE	NONE	NONE	4D+380	NONE
	A1-CBRAD5	AAGACAAAGTTGGCGA	AGTGTCAAGT	34	20	20	27	anc	NONE	NONE	NONE	NONE	NONE	NONE	NONE	NONE	NONE	NONE	NONE	4D+380	NONE
	A1-CBRAD5	AAGACAAAGTTGGCGA	CCTGGTCCAC	1	1	21	34	con	1I+79+G	1I+97+C	NONE	NONE	1I+196+G	1I+223+G	1I+252+G	NONE	NONE	1I+324+G	1I+348+G	4D+380	NONE
	A1-CBRAD5	AAGACAAAGTTGGCGA	TCCGTTTCCC	1	20	20	27	anc	NONE	NONE	NONE	NONE	NONE	NONE	NONE	NONE	NONE	NONE	NONE	4D+380	NONE
	A1-CBRAD5	AAGACAAAGTTGGCGA	GCGGGAGGAT	56	20	20	27	anc	NONE	NONE	NONE	NONE	NONE	NONE	NONE	NONE	NONE	NONE	NONE	4D+380	NONE
	A1-CBRAD5	AAGACAAAGTTGGCGA	TAAAAAAAAA	1	20	20	27	anc	NONE	NONE	NONE	NONE	NONE	NONE	NONE	NONE	NONE	NONE	NONE	4D+380	NONE
	A1-CBRAD5	AAGACAAAGTTGGCGA	TTGTATTGTT	1	20	20	27	anc	NONE	NONE	NONE	NONE	NONE	NONE	NONE	NONE	NONE	NONE	NONE	4D+380	NONE
	A1-CBRAD5	AAGACAAAGTTGGCGA	TACGTTTTTT	1	20	20	27	anc	NONE	NONE	NONE	NONE	NONE	NONE	NONE	NONE	NONE	NONE	NONE	4D+380	NONE
	A1-CBRAD5	AAGACAAAGTTGGCGA	AGGTGTCAAG	1	20	20	27	anc	NONE	NONE	NONE	NONE	NONE	NONE	NONE	NONE	NONE	NONE	NONE	4D+380	NONE
	A1-CBRAD5	TGACTCCGTCGGCCTA	TATCAAGTGA	39	21	21	26	anc	NONE	NONE	NONE	NONE	NONE	NONE	NONE	NONE	NONE	NONE	NONE	4D+380	NONE
	A1-CBRAD5	TGACTCCGTCGGCCTA	TGCATTCTGC	93	21	21	26	anc	NONE	NONE	NONE	NONE	NONE	NONE	NONE	NONE	NONE	NONE	NONE	4D+380	NONE
	A1-CBRAD5	TGACTCCGTCGGCCTA	TATAGTGTTC	72	21	21	26	anc	NONE	NONE	NONE	NONE	NONE	NONE	NONE	NONE	NONE	NONE	NONE	4D+380	NONE
	A1-CBRAD5	TGACTCCGTCGGCCTA	TATTCCACTT	81	21	21	26	anc	NONE	NONE	NONE	NONE	NONE	NONE	NONE	NONE	NONE	NONE	NONE	4D+380	NONE
	A1-CBRAD5	TGACTCCGTCGGCCTA	TCATTCGTGC	109	21	21	26	anc	NONE	NONE	NONE	NONE	NONE	NONE	NONE	NONE	NONE	NONE	NONE	4D+380	NONE
	A1-CBRAD5	TGACTCCGTCGGCCTA	GCGTATTGAA	50	21	21	26	anc	NONE	NONE	NONE	NONE	NONE	NONE	NONE	NONE	NONE	NONE	NONE	4D+380	NONE
	A1-CBRAD5	TGACTCCGTCGGCCTA	TTCGTTACGA	72	21	21	26	anc	NONE	NONE	NONE	NONE	NONE	NONE	NONE	NONE	NONE	NONE	NONE	4D+380	NONE
	A1-CBRAD5	TGACTCCGTCGGCCTA	AGCTCGTCCC	92	21	21	26	anc	NONE	NONE	NONE	NONE	NONE	NONE	NONE	NONE	NONE	NONE	NONE	4D+380	NONE
	A1-CBRAD5	TGACTCCGTCGGCCTA	TTCGTACGAG	1	21	21	26	anc	NONE	NONE	NONE	NONE	NONE	NONE	NONE	NONE	NONE	NONE	NONE	4D+380	NONE
	A1-CBRAD5	TGACTCCGTCGGCCTA	AAAAAAGTCG	39	21	21	26	anc	NONE	NONE	NONE	NONE	NONE	NONE	NONE	NONE	NONE	NONE	NONE	4D+380	NONE
	A1-CBRAD5	TGACTCCGTCGGCCTA	CTTATTAGTC	1	21	21	26	anc	NONE	NONE	NONE	NONE	NONE	NONE	NONE	NONE	NONE	NONE	NONE	4D+380	NONE
	A1-CBRAD5	TGACTCCGTCGGCCTA	ATAATGGAGA	22	21	21	26	anc	NONE	NONE	NONE	NONE	NONE	NONE	NONE	NONE	NONE	NONE	NONE	4D+380	NONE
	A1-CBRAD5	TGACTCCGTCGGCCTA	ATAATGGAAG	1	21	21	26	anc	NONE	NONE	NONE	NONE	NONE	NONE	NONE	NONE	NONE	NONE	NONE	4D+380	NONE
	A1-CBRAD5	TGACTCCGTCGGCCTA	CTTATTAGCA	52	21	21	26	anc	NONE	NONE	NONE	NONE	NONE	NONE	NONE	NONE	NONE	NONE	NONE	4D+380	NONE
	A1-CBRAD5	TGACTCCGTCGGCCTA	AAAAAGTCGG	1	21	21	26	anc	NONE	NONE	NONE	NONE	NONE	NONE	NONE	NONE	NONE	NONE	NONE	4D+380	NONE
	A1-CBRAD5	TGACTCCGTCGGCCTA	TATTCCTTTT	1	21	21	26	anc	NONE	NONE	NONE	NONE	NONE	NONE	NONE	NONE	NONE	NONE	NONE	4D+380	NONE
	A1-CBRAD5	TGACTCCGTCGGCCTA	GAAATAGGTA	2	21	21	26	anc	NONE	NONE	NONE	NONE	NONE	NONE	NONE	NONE	NONE	NONE	NONE	4D+380	NONE
	A1-CBRAD5	TGACTCCGTCGGCCTA	TATAATTAGG	1	21	21	26	anc	NONE	NONE	NONE	NONE	NONE	NONE	NONE	NONE	NONE	NONE	NONE	4D+380	NONE
	A1-CBRAD5	TGACTCCGTCGGCCTA	TTCGTTTACG	1	1	22	30	con	1I+78+A	NONE	NONE	NONE	NONE	NONE	NONE	NONE	NONE	1I+311+C	NONE	4D+380	1D+416&1D+422
	A1-CBRAD5	TGACTCCGTCGGCCTA	AAAAAAAAAA	1	21	21	26	anc	NONE	NONE	NONE	NONE	NONE	NONE	NONE	NONE	NONE	NONE	NONE	4D+380	NONE
	A1-CBRAD5	TGACTCCGTCGGCCTA	ACGCATGCAG	1	21	21	26	anc	NONE	NONE	NONE	NONE	NONE	NONE	NONE	NONE	NONE	NONE	NONE	4D+380	NONE
	A1-CBRAD5	TGACTCCGTCGGCCTA	ACTCCGTTTA	82	21	21	26	anc	NONE	NONE	NONE	NONE	NONE	NONE	NONE	NONE	NONE	NONE	NONE	4D+380	NONE
	A1-CBRAD5	TCGTGCTTCTACGGGC	CAACTGTGGA	68	21	21	29	anc	NONE	NONE	NONE	NONE	NONE	NONE	NONE	NONE	NONE	NONE	NONE	4D+380	NONE
	A1-CBRAD5	TCGTGCTTCTACGGGC	GGTGCATGGC	85	21	21	29	anc	NONE	NONE	NONE	NONE	NONE	NONE	NONE	NONE	NONE	NONE	NONE	4D+380	NONE
	A1-CBRAD5	TCGTGCTTCTACGGGC	TTCTACTCTC	56	21	21	29	anc	NONE	NONE	NONE	NONE	NONE	NONE	NONE	NONE	NONE	NONE	NONE	4D+380	NONE
	A1-CBRAD5	TCGTGCTTCTACGGGC	GAAAAGCGGT	56	21	21	29	anc	NONE	NONE	NONE	NONE	NONE	NONE	NONE	NONE	NONE	NONE	NONE	4D+380	NONE
	A1-CBRAD5	TCGTGCTTCTACGGGC	TGTTATGACA	54	21	21	29	anc	NONE	NONE	NONE	NONE	NONE	NONE	NONE	NONE	NONE	NONE	NONE	4D+380	NONE
	A1-CBRAD5	TCGTGCTTCTACGGGC	TGATGCTAAT	39	21	21	29	anc	NONE	NONE	NONE	NONE	NONE	NONE	NONE	NONE	NONE	NONE	NONE	4D+380	NONE
	A1-CBRAD5	TCGTGCTTCTACGGGC	TATTCTATTT	35	21	21	29	anc	NONE	NONE	NONE	NONE	NONE	NONE	NONE	NONE	NONE	NONE	NONE	4D+380	NONE
	A1-CBRAD5	TCGTGCTTCTACGGGC	CGCTGTTAAC	72	21	21	29	anc	NONE	NONE	NONE	NONE	NONE	NONE	NONE	NONE	NONE	NONE	NONE	4D+380	NONE
	A1-CBRAD5	TCGTGCTTCTACGGGC	ACTTTGTTAA	46	21	21	29	anc	NONE	NONE	NONE	NONE	NONE	NONE	NONE	NONE	NONE	NONE	NONE	4D+380	NONE
	A1-CBRAD5	TCGTGCTTCTACGGGC	GAGGACAGCC	42	21	21	29	anc	NONE	NONE	NONE	NONE	NONE	NONE	NONE	NONE	NONE	NONE	NONE	4D+380	NONE
	A1-CBRAD5	TCGTGCTTCTACGGGC	ACAAAAGCTT	16	21	21	29	anc	NONE	NONE	NONE	NONE	NONE	NONE	NONE	NONE	NONE	NONE	NONE	4D+380	NONE
	A1-CBRAD5	TCGTGCTTCTACGGGC	TGGTCTCTTT	37	21	21	29	anc	NONE	NONE	NONE	NONE	NONE	NONE	NONE	NONE	NONE	NONE	NONE	4D+380	NONE
	A1-CBRAD5	TCGTGCTTCTACGGGC	ACAAAAAGCT	1	21	21	29	anc	NONE	NONE	NONE	NONE	NONE	NONE	NONE	NONE	NONE	NONE	NONE	4D+380	NONE
	A1-CBRAD5	TCGTGCTTCTACGGGC	TCACTAGTTT	1	21	21	29	anc	NONE	NONE	NONE	NONE	NONE	NONE	NONE	NONE	NONE	NONE	NONE	4D+380	NONE
	A1-CBRAD5	TCGTGCTTCTACGGGC	CTGTTATGAC	1	21	21	29	anc	NONE	NONE	NONE	NONE	NONE	NONE	NONE	NONE	NONE	NONE	NONE	4D+380	NONE
	A1-CBRAD5	TCGTGCTTCTACGGGC	TGTAACAGGT	50	21	21	29	anc	NONE	NONE	NONE	NONE	NONE	NONE	NONE	NONE	NONE	NONE	NONE	4D+380	NONE
	A1-CBRAD5	TCGTGCTTCTACGGGC	GAAAAAGCGG	3	21	21	29	anc	NONE	NONE	NONE	NONE	NONE	NONE	NONE	NONE	NONE	NONE	NONE	4D+380	NONE
	A1-CBRAD5	TCGTGCTTCTACGGGC	CGGTGCATGG	3	1	22	31	anc	NONE	NONE	NONE	NONE	NONE	NONE	NONE	NONE	NONE	NONE	1I+351+G	4D+380	NONE
	A1-CBRAD5	TCGTGCTTCTACGGGC	CGAGGACAGC	1	21	21	29	anc	NONE	NONE	NONE	NONE	NONE	NONE	NONE	NONE	NONE	NONE	NONE	4D+380	NONE
	A1-CBRAD5	TCGTGCTTCTACGGGC	ACTTTGGTTA	1	21	21	29	anc	NONE	NONE	NONE	NONE	NONE	NONE	NONE	NONE	NONE	NONE	NONE	4D+380	NONE
	A1-CBRAD5	TCGTGCTTCTACGGGC	CGAAAAGCGG	1	21	21	29	anc	NONE	NONE	NONE	NONE	NONE	NONE	NONE	NONE	NONE	NONE	NONE	4D+380	NONE
	A1-CBRAD5	TCGTGCTTCTACGGGC	CAGTACACTG	1	1	23	37	con	NONE	NONE	NONE	NONE	NONE	1I+205+G	1I+243+G&1I+254+G	NONE	NONE	1I+329+G	1I+351+G	4D+380	1I+400+G&1I+408+G
	A1-CBRAD5	TCGTGCTTCTACGGGC	TCTGGTTGCA	1	21	21	29	anc	NONE	NONE	NONE	NONE	NONE	NONE	NONE	NONE	NONE	NONE	NONE	4D+380	NONE
	A1-CBRAD5	GGTAGAGCAATTAGGA	ACGTTACGCG	52	19	19	22	anc	NONE	NONE	NONE	NONE	NONE	NONE	NONE	NONE	NONE	NONE	NONE	4D+380	NONE
	A1-CBRAD5	GGTAGAGCAATTAGGA	AGCATGACTG	72	19	19	22	anc	NONE	NONE	NONE	NONE	NONE	NONE	NONE	NONE	NONE	NONE	NONE	4D+380	NONE
	A1-CBRAD5	GGTAGAGCAATTAGGA	CGTGAATACT	67	19	19	22	anc	NONE	NONE	NONE	NONE	NONE	NONE	NONE	NONE	NONE	NONE	NONE	4D+380	NONE
	A1-CBRAD5	GGTAGAGCAATTAGGA	ACATACCCTT	106	19	19	22	anc	NONE	NONE	NONE	NONE	NONE	NONE	NONE	NONE	NONE	NONE	NONE	4D+380	NONE
	A1-CBRAD5	GGTAGAGCAATTAGGA	TCAGTGGTTG	101	19	19	22	anc	NONE	NONE	NONE	NONE	NONE	NONE	NONE	NONE	NONE	NONE	NONE	4D+380	NONE
	A1-CBRAD5	GGTAGAGCAATTAGGA	GCACTCATCA	67	19	19	22	anc	NONE	NONE	NONE	NONE	NONE	NONE	NONE	NONE	NONE	NONE	NONE	4D+380	NONE
	A1-CBRAD5	GGTAGAGCAATTAGGA	AACCTAGCCG	26	19	19	22	anc	NONE	NONE	NONE	NONE	NONE	NONE	NONE	NONE	NONE	NONE	NONE	4D+380	NONE
	A1-CBRAD5	GGTAGAGCAATTAGGA	TAAACTTCTG	61	19	19	22	anc	NONE	NONE	NONE	NONE	NONE	NONE	NONE	NONE	NONE	NONE	NONE	4D+380	NONE
	A1-CBRAD5	GGTAGAGCAATTAGGA	ATTCTGATTA	40	19	19	22	anc	NONE	NONE	NONE	NONE	NONE	NONE	NONE	NONE	NONE	NONE	NONE	4D+380	NONE
	A1-CBRAD5	GGTAGAGCAATTAGGA	ACGTGAATAC	2	19	19	22	anc	NONE	NONE	NONE	NONE	NONE	NONE	NONE	NONE	NONE	NONE	NONE	4D+380	NONE
	A1-CBRAD5	GGTAGAGCAATTAGGA	ACGTTACGGC	7	19	19	22	anc	NONE	NONE	NONE	NONE	NONE	NONE	NONE	NONE	NONE	NONE	NONE	4D+380	NONE
	A1-CBRAD5	GGTAGAGCAATTAGGA	AACGTTACGG	1	19	19	22	anc	NONE	NONE	NONE	NONE	NONE	NONE	NONE	NONE	NONE	NONE	NONE	4D+380	NONE
	A1-CBRAD5	GGTAGAGCAATTAGGA	TCAGTGAGAA	1	19	19	22	anc	NONE	NONE	NONE	NONE	NONE	NONE	NONE	NONE	NONE	NONE	NONE	4D+380	NONE
	A1-CBRAD5	GGTAGAGCAATTAGGA	TCCGACCTCG	40	19	19	22	anc	NONE	NONE	NONE	NONE	NONE	NONE	NONE	NONE	NONE	NONE	NONE	4D+380	NONE
	A1-CBRAD5	GGTAGAGCAATTAGGA	ACCTGGACAA	1	19	19	22	anc	NONE	NONE	NONE	NONE	NONE	NONE	NONE	NONE	NONE	NONE	NONE	4D+380	NONE
	A1-CBRAD5	GGTAGAGCAATTAGGA	CGTTACGCGA	1	19	19	22	anc	NONE	NONE	NONE	NONE	NONE	NONE	NONE	NONE	NONE	NONE	NONE	4D+380	NONE
	A1-CBRAD5	GGTAGAGCAATTAGGA	AGCTATGACT	1	1	20	31	con	NONE	NONE	1I+127+G	NONE	NONE	1I+216+G	NONE	2I+271+GA	NONE	1I+316+T&1I+334+T	1I+348+G	1I+370+T&4D+380	1I+400+G&1D+422
	A1-CBRAD5	GGTAGAGCAATTAGGA	ACCCTGGACA	25	19	19	22	anc	NONE	NONE	NONE	NONE	NONE	NONE	NONE	NONE	NONE	NONE	NONE	4D+380	NONE
	A1-CBRAD5	GGTAGAGCAATTAGGA	TCAGTGGGTT	1	19	19	22	anc	NONE	NONE	NONE	NONE	NONE	NONE	NONE	NONE	NONE	NONE	NONE	4D+380	NONE
	A1-CBRAD5	GGTAGAGCAATTAGGA	ATCAGTGGTT	1	19	19	22	anc	NONE	NONE	NONE	NONE	NONE	NONE	NONE	NONE	NONE	NONE	NONE	4D+380	NONE
	A1-CBRAD5	ATCGCCTTCTTGTGCC	ATCCGGGACC	54	55	55	71	anc	NONE	NONE	NONE	NONE	NONE	NONE	NONE	NONE	NONE	NONE	NONE	4D+380	NONE
	A1-CBRAD5	ATCGCCTTCTTGTGCC	ATGAACTCGG	65	55	55	71	anc	NONE	NONE	NONE	NONE	NONE	NONE	NONE	NONE	NONE	NONE	NONE	4D+380	NONE
	A1-CBRAD5	ATCGCCTTCTTGTGCC	AGTCATCACC	71	55	55	71	anc	NONE	NONE	NONE	NONE	NONE	NONE	NONE	NONE	NONE	NONE	NONE	4D+380	NONE
	A1-CBRAD5	ATCGCCTTCTTGTGCC	GAATAGGACG	102	55	55	71	anc	NONE	NONE	NONE	NONE	NONE	NONE	NONE	NONE	NONE	NONE	NONE	4D+380	NONE
	A1-CBRAD5	ATCGCCTTCTTGTGCC	TCTTAAAGGT	18	55	55	71	anc	NONE	NONE	NONE	NONE	NONE	NONE	NONE	NONE	NONE	NONE	NONE	4D+380	NONE
	A1-CBRAD5	ATCGCCTTCTTGTGCC	CCGGTACCCC	63	55	55	71	anc	NONE	NONE	NONE	NONE	NONE	NONE	NONE	NONE	NONE	NONE	NONE	4D+380	NONE
	A1-CBRAD5	ATCGCCTTCTTGTGCC	GATCTCTTTA	107	55	55	71	anc	NONE	NONE	NONE	NONE	NONE	NONE	NONE	NONE	NONE	NONE	NONE	4D+380	NONE
	A1-CBRAD5	ATCGCCTTCTTGTGCC	GGCATAGATG	62	55	55	71	anc	NONE	NONE	NONE	NONE	NONE	NONE	NONE	NONE	NONE	NONE	NONE	4D+380	NONE
	A1-CBRAD5	ATCGCCTTCTTGTGCC	GTACAACCAT	68	55	55	71	anc	NONE	NONE	NONE	NONE	NONE	NONE	NONE	NONE	NONE	NONE	NONE	4D+380	NONE
	A1-CBRAD5	ATCGCCTTCTTGTGCC	ATTCGATCAA	67	55	55	71	anc	NONE	NONE	NONE	NONE	NONE	NONE	NONE	NONE	NONE	NONE	NONE	4D+380	NONE
	A1-CBRAD5	ATCGCCTTCTTGTGCC	TAACTCAGTG	78	55	55	71	anc	NONE	NONE	NONE	NONE	NONE	NONE	NONE	NONE	NONE	NONE	NONE	4D+380	NONE
	A1-CBRAD5	ATCGCCTTCTTGTGCC	TGACATTATT	72	55	55	71	anc	NONE	NONE	NONE	NONE	NONE	NONE	NONE	NONE	NONE	NONE	NONE	4D+380	NONE
	A1-CBRAD5	ATCGCCTTCTTGTGCC	ATTTTCAAAA	65	55	55	71	anc	NONE	NONE	NONE	NONE	NONE	NONE	NONE	NONE	NONE	NONE	NONE	4D+380	NONE
	A1-CBRAD5	ATCGCCTTCTTGTGCC	TAAAGATTCT	83	55	55	71	anc	NONE	NONE	NONE	NONE	NONE	NONE	NONE	NONE	NONE	NONE	NONE	4D+380	NONE
	A1-CBRAD5	ATCGCCTTCTTGTGCC	GCGTGTTCTA	49	55	55	71	anc	NONE	NONE	NONE	NONE	NONE	NONE	NONE	NONE	NONE	NONE	NONE	4D+380	NONE
	A1-CBRAD5	ATCGCCTTCTTGTGCC	GAGAGTATTC	46	55	55	71	anc	NONE	NONE	NONE	NONE	NONE	NONE	NONE	NONE	NONE	NONE	NONE	4D+380	NONE
	A1-CBRAD5	ATCGCCTTCTTGTGCC	ATGTTGGGAT	83	55	55	71	anc	NONE	NONE	NONE	NONE	NONE	NONE	NONE	NONE	NONE	NONE	NONE	4D+380	NONE
	A1-CBRAD5	ATCGCCTTCTTGTGCC	TGTATCCTTT	53	55	55	71	anc	NONE	NONE	NONE	NONE	NONE	NONE	NONE	NONE	NONE	NONE	NONE	4D+380	NONE
	A1-CBRAD5	ATCGCCTTCTTGTGCC	CGGTGGGGAC	1	55	55	71	anc	NONE	NONE	NONE	NONE	NONE	NONE	NONE	NONE	NONE	NONE	NONE	4D+380	NONE
	A1-CBRAD5	ATCGCCTTCTTGTGCC	AAGTATCGCT	70	55	55	71	anc	NONE	NONE	NONE	NONE	NONE	NONE	NONE	NONE	NONE	NONE	NONE	4D+380	NONE
	A1-CBRAD5	ATCGCCTTCTTGTGCC	GGATGACGGA	98	55	55	71	anc	NONE	NONE	NONE	NONE	NONE	NONE	NONE	NONE	NONE	NONE	NONE	4D+380	NONE
	A1-CBRAD5	ATCGCCTTCTTGTGCC	AGAACTCTTG	63	55	55	71	anc	NONE	NONE	NONE	NONE	NONE	NONE	NONE	NONE	NONE	NONE	NONE	4D+380	NONE
	A1-CBRAD5	ATCGCCTTCTTGTGCC	ATCCTGTCTG	81	55	55	71	anc	NONE	NONE	NONE	NONE	NONE	NONE	NONE	NONE	NONE	NONE	NONE	4D+380	NONE
	A1-CBRAD5	ATCGCCTTCTTGTGCC	AAGAATATCA	38	55	55	71	anc	NONE	NONE	NONE	NONE	NONE	NONE	NONE	NONE	NONE	NONE	NONE	4D+380	NONE
	A1-CBRAD5	ATCGCCTTCTTGTGCC	CGGGTGGGAC	68	55	55	71	anc	NONE	NONE	NONE	NONE	NONE	NONE	NONE	NONE	NONE	NONE	NONE	4D+380	NONE
	A1-CBRAD5	ATCGCCTTCTTGTGCC	ATCAAATTGA	55	55	55	71	anc	NONE	NONE	NONE	NONE	NONE	NONE	NONE	NONE	NONE	NONE	NONE	4D+380	NONE
	A1-CBRAD5	ATCGCCTTCTTGTGCC	TGCCGCATTG	89	55	55	71	anc	NONE	NONE	NONE	NONE	NONE	NONE	NONE	NONE	NONE	NONE	NONE	4D+380	NONE
	A1-CBRAD5	ATCGCCTTCTTGTGCC	ACTTGCCTAC	124	55	55	71	anc	NONE	NONE	NONE	NONE	NONE	NONE	NONE	NONE	NONE	NONE	NONE	4D+380	NONE
	A1-CBRAD5	ATCGCCTTCTTGTGCC	CTCAGTTATT	32	55	55	71	anc	NONE	NONE	NONE	NONE	NONE	NONE	NONE	NONE	NONE	NONE	NONE	4D+380	NONE
	A1-CBRAD5	ATCGCCTTCTTGTGCC	AGGGTAGCTA	47	55	55	71	anc	NONE	NONE	NONE	NONE	NONE	NONE	NONE	NONE	NONE	NONE	NONE	4D+380	NONE
	A1-CBRAD5	ATCGCCTTCTTGTGCC	TAATTTTACG	36	55	55	71	anc	NONE	NONE	NONE	NONE	NONE	NONE	NONE	NONE	NONE	NONE	NONE	4D+380	NONE
	A1-CBRAD5	ATCGCCTTCTTGTGCC	GTCTGATTTG	40	55	55	71	anc	NONE	NONE	NONE	NONE	NONE	NONE	NONE	NONE	NONE	NONE	NONE	4D+380	NONE
	A1-CBRAD5	ATCGCCTTCTTGTGCC	AGATATTGCG	48	55	55	71	anc	NONE	NONE	NONE	NONE	NONE	NONE	NONE	NONE	NONE	NONE	NONE	4D+380	NONE
	A1-CBRAD5	ATCGCCTTCTTGTGCC	CCGATGGTAC	3	55	55	71	anc	NONE	NONE	NONE	NONE	NONE	NONE	NONE	NONE	NONE	NONE	NONE	4D+380	NONE
	A1-CBRAD5	ATCGCCTTCTTGTGCC	ACGGATGGTC	1	55	55	71	anc	NONE	NONE	NONE	NONE	NONE	NONE	NONE	NONE	NONE	NONE	NONE	4D+380	NONE
	A1-CBRAD5	ATCGCCTTCTTGTGCC	ATCAACGCAG	1	55	55	71	anc	NONE	NONE	NONE	NONE	NONE	NONE	NONE	NONE	NONE	NONE	NONE	4D+380	NONE
	A1-CBRAD5	ATCGCCTTCTTGTGCC	CCTCAGTTAT	3	55	55	71	anc	NONE	NONE	NONE	NONE	NONE	NONE	NONE	NONE	NONE	NONE	NONE	4D+380	NONE
	A1-CBRAD5	ATCGCCTTCTTGTGCC	TAACGCAGAG	1	55	55	71	anc	NONE	NONE	NONE	NONE	NONE	NONE	NONE	NONE	NONE	NONE	NONE	4D+380	NONE
	A1-CBRAD5	ATCGCCTTCTTGTGCC	GAATAGGGAC	1	55	55	71	anc	NONE	NONE	NONE	NONE	NONE	NONE	NONE	NONE	NONE	NONE	NONE	4D+380	NONE
	A1-CBRAD5	ATCGCCTTCTTGTGCC	CCCGATGGTA	57	55	55	71	anc	NONE	NONE	NONE	NONE	NONE	NONE	NONE	NONE	NONE	NONE	NONE	4D+380	NONE
	A1-CBRAD5	ATCGCCTTCTTGTGCC	GTACAAACCC	1	55	55	71	anc	NONE	NONE	NONE	NONE	NONE	NONE	NONE	NONE	NONE	NONE	NONE	4D+380	NONE
	A1-CBRAD5	ATCGCCTTCTTGTGCC	ATCCTGTATT	1	55	55	71	anc	NONE	NONE	NONE	NONE	NONE	NONE	NONE	NONE	NONE	NONE	NONE	4D+380	NONE
	A1-CBRAD5	ATCGCCTTCTTGTGCC	CGGTGGGACC	1	1	56	73	anc	NONE	NONE	NONE	NONE	NONE	NONE	1I+254+G	NONE	NONE	NONE	NONE	4D+380	NONE
	A1-CBRAD5	ATCGCCTTCTTGTGCC	TTCCAATACT	2	55	55	71	anc	NONE	NONE	NONE	NONE	NONE	NONE	NONE	NONE	NONE	NONE	NONE	4D+380	NONE
	A1-CBRAD5	ATCGCCTTCTTGTGCC	CCCCGATGGT	2	55	55	71	anc	NONE	NONE	NONE	NONE	NONE	NONE	NONE	NONE	NONE	NONE	NONE	4D+380	NONE
	A1-CBRAD5	ATCGCCTTCTTGTGCC	TAAAGATTGC	2	55	55	71	anc	NONE	NONE	NONE	NONE	NONE	NONE	NONE	NONE	NONE	NONE	NONE	4D+380	NONE
	A1-CBRAD5	ATCGCCTTCTTGTGCC	TGCCTCCATT	1	55	55	71	anc	NONE	NONE	NONE	NONE	NONE	NONE	NONE	NONE	NONE	NONE	NONE	4D+380	NONE
	A1-CBRAD5	ATCGCCTTCTTGTGCC	CCAGGTCCTG	2	55	55	71	anc	NONE	NONE	NONE	NONE	NONE	NONE	NONE	NONE	NONE	NONE	NONE	4D+380	NONE
	A1-CBRAD5	ATCGCCTTCTTGTGCC	ATTCAGATAC	1	55	55	71	anc	NONE	NONE	NONE	NONE	NONE	NONE	NONE	NONE	NONE	NONE	NONE	4D+380	NONE
	A1-CBRAD5	ATCGCCTTCTTGTGCC	GGGAGTATAA	2	1	57	74	con	1I+81+G	NONE	NONE	NONE	NONE	NONE	1I+254+G	NONE	NONE	NONE	NONE	4D+380	NONE
	A1-CBRAD5	ATCGCCTTCTTGTGCC	TGCTTTTTTT	1	55	55	71	anc	NONE	NONE	NONE	NONE	NONE	NONE	NONE	NONE	NONE	NONE	NONE	4D+380	NONE
	A1-CBRAD5	ATCGCCTTCTTGTGCC	TCAGTTATTA	1	55	55	71	anc	NONE	NONE	NONE	NONE	NONE	NONE	NONE	NONE	NONE	NONE	NONE	4D+380	NONE
	A1-CBRAD5	ATCGCCTTCTTGTGCC	GGCAGCTTTT	1	55	55	71	anc	NONE	NONE	NONE	NONE	NONE	NONE	NONE	NONE	NONE	NONE	NONE	4D+380	NONE
	A1-CBRAD5	ATCGCCTTCTTGTGCC	TCCAAGCATG	1	55	55	71	anc	NONE	NONE	NONE	NONE	NONE	NONE	NONE	NONE	NONE	NONE	NONE	4D+380	NONE
	A1-CBRAD5	ATCGCCTTCTTGTGCC	TAATTTTTAC	1	55	55	71	anc	NONE	NONE	NONE	NONE	NONE	NONE	NONE	NONE	NONE	NONE	NONE	4D+380	NONE
	A1-CBRAD5	ATCGCCTTCTTGTGCC	CCACGCCGTT	1	55	55	71	anc	NONE	NONE	NONE	NONE	NONE	NONE	NONE	NONE	NONE	NONE	NONE	4D+380	NONE
	A1-CBRAD5	ATCGCCTTCTTGTGCC	AATTTTATAG	1	55	55	71	anc	NONE	NONE	NONE	NONE	NONE	NONE	NONE	NONE	NONE	NONE	NONE	4D+380	NONE
	A1-CBRAD5	AACAAGAAGTGTTCAC	TTTCACAGTT	75	14	14	16	anc	NONE	NONE	NONE	NONE	NONE	NONE	NONE	NONE	NONE	NONE	NONE	4D+380	NONE
	A1-CBRAD5	AACAAGAAGTGTTCAC	GTCTATTTGT	89	14	14	16	anc	NONE	NONE	NONE	NONE	NONE	NONE	NONE	NONE	NONE	NONE	NONE	4D+380	NONE
	A1-CBRAD5	AACAAGAAGTGTTCAC	TGATCTATTA	27	14	14	16	anc	NONE	NONE	NONE	NONE	NONE	NONE	NONE	NONE	NONE	NONE	NONE	4D+380	NONE
	A1-CBRAD5	AACAAGAAGTGTTCAC	CGTAACTTCT	98	14	14	16	anc	NONE	NONE	NONE	NONE	NONE	NONE	NONE	NONE	NONE	NONE	NONE	4D+380	NONE
	A1-CBRAD5	AACAAGAAGTGTTCAC	TCCCCTTTTT	57	14	14	16	anc	NONE	NONE	NONE	NONE	NONE	NONE	NONE	NONE	NONE	NONE	NONE	4D+380	NONE
	A1-CBRAD5	AACAAGAAGTGTTCAC	TCAATCCCTC	62	14	14	16	anc	NONE	NONE	NONE	NONE	NONE	NONE	NONE	NONE	NONE	NONE	NONE	4D+380	NONE
	A1-CBRAD5	AACAAGAAGTGTTCAC	AGATTTCTGT	31	14	14	16	anc	NONE	NONE	NONE	NONE	NONE	NONE	NONE	NONE	NONE	NONE	NONE	4D+380	NONE
	A1-CBRAD5	AACAAGAAGTGTTCAC	TGTTCCAATT	62	14	14	16	anc	NONE	NONE	NONE	NONE	NONE	NONE	NONE	NONE	NONE	NONE	NONE	4D+380	NONE
	A1-CBRAD5	AACAAGAAGTGTTCAC	AATGTTTGGG	11	14	14	16	anc	NONE	NONE	NONE	NONE	NONE	NONE	NONE	NONE	NONE	NONE	NONE	4D+380	NONE
	A1-CBRAD5	AACAAGAAGTGTTCAC	TTCAATCCCT	3	14	14	16	anc	NONE	NONE	NONE	NONE	NONE	NONE	NONE	NONE	NONE	NONE	NONE	4D+380	NONE
	A1-CBRAD5	AACAAGAAGTGTTCAC	GTATCATAAC	10	14	14	16	anc	NONE	NONE	NONE	NONE	NONE	NONE	NONE	NONE	NONE	NONE	NONE	4D+380	NONE
	A1-CBRAD5	AACAAGAAGTGTTCAC	AGATTCTGTC	1	14	14	16	anc	NONE	NONE	NONE	NONE	NONE	NONE	NONE	NONE	NONE	NONE	NONE	4D+380	NONE
	A1-CBRAD5	AACAAGAAGTGTTCAC	TTCACAGTTT	1	14	14	16	anc	NONE	NONE	NONE	NONE	NONE	NONE	NONE	NONE	NONE	NONE	NONE	4D+380	NONE
	A1-CBRAD5	AACAAGAAGTGTTCAC	TCCCTTCCCT	1	1	15	18	con	NONE	NONE	NONE	NONE	1D+181	NONE	NONE	NONE	1I+299+T	NONE	NONE	4D+380	NONE
	A1-CBRAD5	AACAAGAAGTGTTCAC	CATGTCGTGC	77	14	14	16	anc	NONE	NONE	NONE	NONE	NONE	NONE	NONE	NONE	NONE	NONE	NONE	4D+380	NONE
	A1-CBRAD5	AACAACCAGGAATTAC	GGTTAAGATA	32	80	80	99	anc	NONE	NONE	NONE	NONE	NONE	NONE	NONE	NONE	NONE	NONE	NONE	4D+380	NONE
	A1-CBRAD5	AACAACCAGGAATTAC	CCGCGCTGAG	72	80	80	99	anc	NONE	NONE	NONE	NONE	NONE	NONE	NONE	NONE	NONE	NONE	NONE	4D+380	NONE
	A1-CBRAD5	AACAACCAGGAATTAC	GGGGCGAGGT	19	80	80	99	anc	NONE	NONE	NONE	NONE	NONE	NONE	NONE	NONE	NONE	NONE	NONE	4D+380	NONE
	A1-CBRAD5	AACAACCAGGAATTAC	CGGCGTATGT	47	80	80	99	anc	NONE	NONE	NONE	NONE	NONE	NONE	NONE	NONE	NONE	NONE	NONE	4D+380	NONE
	A1-CBRAD5	AACAACCAGGAATTAC	GGGTCTCCAA	49	80	80	99	anc	NONE	NONE	NONE	NONE	NONE	NONE	NONE	NONE	NONE	NONE	NONE	4D+380	NONE
	A1-CBRAD5	AACAACCAGGAATTAC	CCCGCAGTGT	70	80	80	99	anc	NONE	NONE	NONE	NONE	NONE	NONE	NONE	NONE	NONE	NONE	NONE	4D+380	NONE
	A1-CBRAD5	AACAACCAGGAATTAC	GAACCAACGT	95	80	80	99	anc	NONE	NONE	NONE	NONE	NONE	NONE	NONE	NONE	NONE	NONE	NONE	4D+380	NONE
	A1-CBRAD5	AACAACCAGGAATTAC	CTGACGAAAG	59	80	80	99	anc	NONE	NONE	NONE	NONE	NONE	NONE	NONE	NONE	NONE	NONE	NONE	4D+380	NONE
	A1-CBRAD5	AACAACCAGGAATTAC	ATATTTTCTC	52	80	80	99	anc	NONE	NONE	NONE	NONE	NONE	NONE	NONE	NONE	NONE	NONE	NONE	4D+380	NONE
	A1-CBRAD5	AACAACCAGGAATTAC	AAATAGGTCC	51	80	80	99	anc	NONE	NONE	NONE	NONE	NONE	NONE	NONE	NONE	NONE	NONE	NONE	4D+380	NONE
	A1-CBRAD5	AACAACCAGGAATTAC	AACATGGCAT	68	80	80	99	anc	NONE	NONE	NONE	NONE	NONE	NONE	NONE	NONE	NONE	NONE	NONE	4D+380	NONE
	A1-CBRAD5	AACAACCAGGAATTAC	GACTTTTAAC	64	80	80	99	anc	NONE	NONE	NONE	NONE	NONE	NONE	NONE	NONE	NONE	NONE	NONE	4D+380	NONE
	A1-CBRAD5	AACAACCAGGAATTAC	TAGTCCCCTC	63	80	80	99	anc	NONE	NONE	NONE	NONE	NONE	NONE	NONE	NONE	NONE	NONE	NONE	4D+380	NONE
	A1-CBRAD5	AACAACCAGGAATTAC	CCATATCTAG	22	80	80	99	anc	NONE	NONE	NONE	NONE	NONE	NONE	NONE	NONE	NONE	NONE	NONE	4D+380	NONE
	A1-CBRAD5	AACAACCAGGAATTAC	ATGTACTCAT	94	80	80	99	anc	NONE	NONE	NONE	NONE	NONE	NONE	NONE	NONE	NONE	NONE	NONE	4D+380	NONE
	A1-CBRAD5	AACAACCAGGAATTAC	GCCATTATCG	95	80	80	99	anc	NONE	NONE	NONE	NONE	NONE	NONE	NONE	NONE	NONE	NONE	NONE	4D+380	NONE
	A1-CBRAD5	AACAACCAGGAATTAC	ATAATACCAC	1	80	80	99	anc	NONE	NONE	NONE	NONE	NONE	NONE	NONE	NONE	NONE	NONE	NONE	4D+380	NONE
	A1-CBRAD5	AACAACCAGGAATTAC	ATAACTCCCA	28	80	80	99	anc	NONE	NONE	NONE	NONE	NONE	NONE	NONE	NONE	NONE	NONE	NONE	4D+380	NONE
	A1-CBRAD5	AACAACCAGGAATTAC	CTTCTACCTG	37	80	80	99	anc	NONE	NONE	NONE	NONE	NONE	NONE	NONE	NONE	NONE	NONE	NONE	4D+380	NONE
	A1-CBRAD5	AACAACCAGGAATTAC	AGATCAGCCC	68	80	80	99	anc	NONE	NONE	NONE	NONE	NONE	NONE	NONE	NONE	NONE	NONE	NONE	4D+380	NONE
	A1-CBRAD5	AACAACCAGGAATTAC	AAGGATATCT	30	80	80	99	anc	NONE	NONE	NONE	NONE	NONE	NONE	NONE	NONE	NONE	NONE	NONE	4D+380	NONE
	A1-CBRAD5	AACAACCAGGAATTAC	AGTGATGGAA	38	80	80	99	anc	NONE	NONE	NONE	NONE	NONE	NONE	NONE	NONE	NONE	NONE	NONE	4D+380	NONE
	A1-CBRAD5	AACAACCAGGAATTAC	AATGCTCTTC	26	80	80	99	anc	NONE	NONE	NONE	NONE	NONE	NONE	NONE	NONE	NONE	NONE	NONE	4D+380	NONE
	A1-CBRAD5	AACAACCAGGAATTAC	AGTGTGAATC	76	80	80	99	anc	NONE	NONE	NONE	NONE	NONE	NONE	NONE	NONE	NONE	NONE	NONE	4D+380	NONE
	A1-CBRAD5	AACAACCAGGAATTAC	CTTGTAGCCT	47	80	80	99	anc	NONE	NONE	NONE	NONE	NONE	NONE	NONE	NONE	NONE	NONE	NONE	4D+380	NONE
	A1-CBRAD5	AACAACCAGGAATTAC	CCGTTGCTTT	46	80	80	99	anc	NONE	NONE	NONE	NONE	NONE	NONE	NONE	NONE	NONE	NONE	NONE	4D+380	NONE
	A1-CBRAD5	AACAACCAGGAATTAC	AGGCTGACAA	52	80	80	99	anc	NONE	NONE	NONE	NONE	NONE	NONE	NONE	NONE	NONE	NONE	NONE	4D+380	NONE
	A1-CBRAD5	AACAACCAGGAATTAC	CTCGCTAATG	60	80	80	99	anc	NONE	NONE	NONE	NONE	NONE	NONE	NONE	NONE	NONE	NONE	NONE	4D+380	NONE
	A1-CBRAD5	AACAACCAGGAATTAC	CAACTAGAAT	56	80	80	99	anc	NONE	NONE	NONE	NONE	NONE	NONE	NONE	NONE	NONE	NONE	NONE	4D+380	NONE
	A1-CBRAD5	AACAACCAGGAATTAC	ATGCTGATAC	41	80	80	99	anc	NONE	NONE	NONE	NONE	NONE	NONE	NONE	NONE	NONE	NONE	NONE	4D+380	NONE
	A1-CBRAD5	AACAACCAGGAATTAC	GCATTTACTA	48	80	80	99	anc	NONE	NONE	NONE	NONE	NONE	NONE	NONE	NONE	NONE	NONE	NONE	4D+380	NONE
	A1-CBRAD5	AACAACCAGGAATTAC	CAGAACTCTG	61	80	80	99	anc	NONE	NONE	NONE	NONE	NONE	NONE	NONE	NONE	NONE	NONE	NONE	4D+380	NONE
	A1-CBRAD5	AACAACCAGGAATTAC	CAAGGCGCGT	65	80	80	99	anc	NONE	NONE	NONE	NONE	NONE	NONE	NONE	NONE	NONE	NONE	NONE	4D+380	NONE
	A1-CBRAD5	AACAACCAGGAATTAC	CCCGTTTTAA	44	80	80	99	anc	NONE	NONE	NONE	NONE	NONE	NONE	NONE	NONE	NONE	NONE	NONE	4D+380	NONE
	A1-CBRAD5	AACAACCAGGAATTAC	CCGCGCCCAT	1	80	80	99	anc	NONE	NONE	NONE	NONE	NONE	NONE	NONE	NONE	NONE	NONE	NONE	4D+380	NONE
	A1-CBRAD5	AACAACCAGGAATTAC	ACATTAGTCA	64	80	80	99	anc	NONE	NONE	NONE	NONE	NONE	NONE	NONE	NONE	NONE	NONE	NONE	4D+380	NONE
	A1-CBRAD5	AACAACCAGGAATTAC	GATGTATCCA	55	80	80	99	anc	NONE	NONE	NONE	NONE	NONE	NONE	NONE	NONE	NONE	NONE	NONE	4D+380	NONE
	A1-CBRAD5	AACAACCAGGAATTAC	GTTCGCATAT	45	80	80	99	anc	NONE	NONE	NONE	NONE	NONE	NONE	NONE	NONE	NONE	NONE	NONE	4D+380	NONE
	A1-CBRAD5	AACAACCAGGAATTAC	CGCGTATGTT	1	80	80	99	anc	NONE	NONE	NONE	NONE	NONE	NONE	NONE	NONE	NONE	NONE	NONE	4D+380	NONE
	A1-CBRAD5	AACAACCAGGAATTAC	GAATACCCAC	82	80	80	99	anc	NONE	NONE	NONE	NONE	NONE	NONE	NONE	NONE	NONE	NONE	NONE	4D+380	NONE
	A1-CBRAD5	AACAACCAGGAATTAC	ATACCCTTTG	99	80	80	99	anc	NONE	NONE	NONE	NONE	NONE	NONE	NONE	NONE	NONE	NONE	NONE	4D+380	NONE
	A1-CBRAD5	AACAACCAGGAATTAC	CATACCTATA	41	80	80	99	anc	NONE	NONE	NONE	NONE	NONE	NONE	NONE	NONE	NONE	NONE	NONE	4D+380	NONE
	A1-CBRAD5	AACAACCAGGAATTAC	AATCATTTGA	34	80	80	99	anc	NONE	NONE	NONE	NONE	NONE	NONE	NONE	NONE	NONE	NONE	NONE	4D+380	NONE
	A1-CBRAD5	AACAACCAGGAATTAC	AGTCAATCTC	41	80	80	99	anc	NONE	NONE	NONE	NONE	NONE	NONE	NONE	NONE	NONE	NONE	NONE	4D+380	NONE
	A1-CBRAD5	AACAACCAGGAATTAC	TCCTTTAGCT	45	80	80	99	anc	NONE	NONE	NONE	NONE	NONE	NONE	NONE	NONE	NONE	NONE	NONE	4D+380	NONE
	A1-CBRAD5	AACAACCAGGAATTAC	ATGCTTTAAA	22	80	80	99	anc	NONE	NONE	NONE	NONE	NONE	NONE	NONE	NONE	NONE	NONE	NONE	4D+380	NONE
	A1-CBRAD5	AACAACCAGGAATTAC	CCGGATAAAA	29	80	80	99	anc	NONE	NONE	NONE	NONE	NONE	NONE	NONE	NONE	NONE	NONE	NONE	4D+380	NONE
	A1-CBRAD5	AACAACCAGGAATTAC	TTCTTCTATT	48	80	80	99	anc	NONE	NONE	NONE	NONE	NONE	NONE	NONE	NONE	NONE	NONE	NONE	4D+380	NONE
	A1-CBRAD5	AACAACCAGGAATTAC	TTTTGCACGA	26	80	80	99	anc	NONE	NONE	NONE	NONE	NONE	NONE	NONE	NONE	NONE	NONE	NONE	4D+380	NONE
	A1-CBRAD5	AACAACCAGGAATTAC	TAGTATCAAA	62	80	80	99	anc	NONE	NONE	NONE	NONE	NONE	NONE	NONE	NONE	NONE	NONE	NONE	4D+380	NONE
	A1-CBRAD5	AACAACCAGGAATTAC	GCCACAGCCA	1	2	82	102	anc	NONE	NONE	NONE	1I+172+C	NONE	NONE	NONE	NONE	NONE	NONE	NONE	4D+380	NONE
	A1-CBRAD5	AACAACCAGGAATTAC	GATGTATCGT	1	80	80	99	anc	NONE	NONE	NONE	NONE	NONE	NONE	NONE	NONE	NONE	NONE	NONE	4D+380	NONE
	A1-CBRAD5	AACAACCAGGAATTAC	TTATATTAAA	6	80	80	99	anc	NONE	NONE	NONE	NONE	NONE	NONE	NONE	NONE	NONE	NONE	NONE	4D+380	NONE
	A1-CBRAD5	AACAACCAGGAATTAC	GAATACCACG	1	80	80	99	anc	NONE	NONE	NONE	NONE	NONE	NONE	NONE	NONE	NONE	NONE	NONE	4D+380	NONE
	A1-CBRAD5	AACAACCAGGAATTAC	TCTGATCACC	12	80	80	99	anc	NONE	NONE	NONE	NONE	NONE	NONE	NONE	NONE	NONE	NONE	NONE	4D+380	NONE
	A1-CBRAD5	AACAACCAGGAATTAC	CGTTGCTTTG	1	80	80	99	anc	NONE	NONE	NONE	NONE	NONE	NONE	NONE	NONE	NONE	NONE	NONE	4D+380	NONE
	A1-CBRAD5	AACAACCAGGAATTAC	AATGCTTTTT	1	80	80	99	anc	NONE	NONE	NONE	NONE	NONE	NONE	NONE	NONE	NONE	NONE	NONE	4D+380	NONE
	A1-CBRAD5	AACAACCAGGAATTAC	CTGGCGGAAT	1	80	80	99	anc	NONE	NONE	NONE	NONE	NONE	NONE	NONE	NONE	NONE	NONE	NONE	4D+380	NONE
	A1-CBRAD5	AACAACCAGGAATTAC	ACATTATGTT	1	2	82	102	anc	NONE	NONE	NONE	1I+172+C	NONE	NONE	NONE	NONE	NONE	NONE	NONE	4D+380	NONE
	A1-CBRAD5	AACAACCAGGAATTAC	AGTGCCTAGG	1	80	80	99	anc	NONE	NONE	NONE	NONE	NONE	NONE	NONE	NONE	NONE	NONE	NONE	4D+380	NONE
	A1-CBRAD5	AACAACCAGGAATTAC	TTTTTTTTTT	1	80	80	99	anc	NONE	NONE	NONE	NONE	NONE	NONE	NONE	NONE	NONE	NONE	NONE	4D+380	NONE
	A1-CBRAD5	AACAACCAGGAATTAC	ATATTTCTCG	1	80	80	99	anc	NONE	NONE	NONE	NONE	NONE	NONE	NONE	NONE	NONE	NONE	NONE	4D+380	NONE
	A1-CBRAD5	AACAACCAGGAATTAC	ATGCTACCCA	1	80	80	99	anc	NONE	NONE	NONE	NONE	NONE	NONE	NONE	NONE	NONE	NONE	NONE	4D+380	NONE
	A1-CBRAD5	AACAACCAGGAATTAC	GCATTCTTTT	1	80	80	99	anc	NONE	NONE	NONE	NONE	NONE	NONE	NONE	NONE	NONE	NONE	NONE	4D+380	NONE
	A1-CBRAD5	AACAACCAGGAATTAC	CAGGCGCGTT	1	80	80	99	anc	NONE	NONE	NONE	NONE	NONE	NONE	NONE	NONE	NONE	NONE	NONE	4D+380	NONE
	A1-CBRAD5	AACAACCAGGAATTAC	AGTGCAACGC	1	80	80	99	anc	NONE	NONE	NONE	NONE	NONE	NONE	NONE	NONE	NONE	NONE	NONE	4D+380	NONE
	A1-CBRAD5	AACAACCAGGAATTAC	CCCCGTTTTA	1	80	80	99	anc	NONE	NONE	NONE	NONE	NONE	NONE	NONE	NONE	NONE	NONE	NONE	4D+380	NONE
	A1-CBRAD5	AACAACCAGGAATTAC	GCAGAGTACA	1	80	80	99	anc	NONE	NONE	NONE	NONE	NONE	NONE	NONE	NONE	NONE	NONE	NONE	4D+380	NONE
	A1-CBRAD5	AACAACCAGGAATTAC	AGTGGTATCA	1	80	80	99	anc	NONE	NONE	NONE	NONE	NONE	NONE	NONE	NONE	NONE	NONE	NONE	4D+380	NONE
	A1-CBRAD5	AACAACCAGGAATTAC	CGGTCATCTA	1	80	80	99	anc	NONE	NONE	NONE	NONE	NONE	NONE	NONE	NONE	NONE	NONE	NONE	4D+380	NONE
	A1-CBRAD5	AACAACCAGGAATTAC	TTTTGGCACG	1	1	83	103	con	NONE	NONE	NONE	1I+172+C	NONE	NONE	NONE	1I+263+C	NONE	NONE	NONE	4D+380	NONE
	A1-CBRAD5	AACAACCAGGAATTAC	AGTGGGTATC	1	80	80	99	anc	NONE	NONE	NONE	NONE	NONE	NONE	NONE	NONE	NONE	NONE	NONE	4D+380	NONE
	A1-CBRAD5	AACAACCAGGAATTAC	GAATACCCCA	1	80	80	99	anc	NONE	NONE	NONE	NONE	NONE	NONE	NONE	NONE	NONE	NONE	NONE	4D+380	NONE
	A1-CBRAD5	AACAACCAGGAATTAC	CGTGAGGGCT	1	80	80	99	anc	NONE	NONE	NONE	NONE	NONE	NONE	NONE	NONE	NONE	NONE	NONE	4D+380	NONE
	A1-CBRAD5	AACAACCAGGAATTAC	CAAGGGCGCG	1	80	80	99	anc	NONE	NONE	NONE	NONE	NONE	NONE	NONE	NONE	NONE	NONE	NONE	4D+380	NONE
	A1-CBRAD5	AACAACCAGGAATTAC	GACTTTGGTT	1	80	80	99	anc	NONE	NONE	NONE	NONE	NONE	NONE	NONE	NONE	NONE	NONE	NONE	4D+380	NONE
	A1-CBRAD5	AACAACCAGGAATTAC	CTGACTTCTG	1	80	80	99	anc	NONE	NONE	NONE	NONE	NONE	NONE	NONE	NONE	NONE	NONE	NONE	4D+380	NONE
	A1-CBRAD5	AACAACCAGGAATTAC	CCCGTTTTGC	1	80	80	99	anc	NONE	NONE	NONE	NONE	NONE	NONE	NONE	NONE	NONE	NONE	NONE	4D+380	NONE
	A1-CBRAD5	AACAACCAGGAATTAC	ACTGATGGTT	1	80	80	99	anc	NONE	NONE	NONE	NONE	NONE	NONE	NONE	NONE	NONE	NONE	NONE	4D+380	NONE
	A1-CBRAD5	AACAACCAGGAATTAC	AATCAGTTTG	1	80	80	99	anc	NONE	NONE	NONE	NONE	NONE	NONE	NONE	NONE	NONE	NONE	NONE	4D+380	NONE
	A1-CBRAD5	AACAACCAGGAATTAC	AGTTGTGAAT	1	80	80	99	anc	NONE	NONE	NONE	NONE	NONE	NONE	NONE	NONE	NONE	NONE	NONE	4D+380	NONE
	A1-CBRAD5	AACAACCAGGAATTAC	GAACCAACAC	1	80	80	99	anc	NONE	NONE	NONE	NONE	NONE	NONE	NONE	NONE	NONE	NONE	NONE	4D+380	NONE
	A1-CBRAD5	AACAACCAGGAATTAC	CGGATAAAAG	1	80	80	99	anc	NONE	NONE	NONE	NONE	NONE	NONE	NONE	NONE	NONE	NONE	NONE	4D+380	NONE
	A1-CBRAD5	ACAAGCTTCTTCACGC	AGAGTACATT	1	1	2	3	con	NONE	NONE	1D+140	NONE	NONE	NONE	NONE	NONE	NONE	NONE	NONE	4D+380	NONE
	A1-CBRAD5	ACAAGCTTCTTCACGC	AGCTATCACA	50	1	1	2	anc	NONE	NONE	NONE	NONE	NONE	NONE	NONE	NONE	NONE	NONE	NONE	4D+380	NONE
	A1-CBRAD5	GAACACTTCACATCAG	GTGCGTGAGA	1	4	4	4	con	NONE	NONE	NONE	NONE	NONE	NONE	NONE	NONE	NONE	NONE	NONE	4D+380	NONE
	A1-CBRAD5	GAACACTTCACATCAG	GTCCGAAACC	1	4	4	4	con	NONE	NONE	NONE	NONE	NONE	NONE	NONE	NONE	NONE	NONE	NONE	4D+380	NONE
	A1-CBRAD5	GAACACTTCACATCAG	GTCTACCCAA	1	4	4	4	con	NONE	NONE	NONE	NONE	NONE	NONE	NONE	NONE	NONE	NONE	NONE	4D+380	NONE
	A1-CBRAD5	GAACACTTCACATCAG	GTCCGAAAGT	101	4	4	4	con	NONE	NONE	NONE	NONE	NONE	NONE	NONE	NONE	NONE	NONE	NONE	4D+380	NONE
	A1-CBRAD5	CTACATTAGGTAGCAC	GTACCGATGA	58	36	36	52	anc	NONE	NONE	NONE	NONE	NONE	NONE	NONE	NONE	NONE	NONE	NONE	4D+380	NONE
	A1-CBRAD5	CTACATTAGGTAGCAC	ACTTTGCCAC	76	36	36	52	anc	NONE	NONE	NONE	NONE	NONE	NONE	NONE	NONE	NONE	NONE	NONE	4D+380	NONE
	A1-CBRAD5	CTACATTAGGTAGCAC	TCCTTAATTC	15	36	36	52	anc	NONE	NONE	NONE	NONE	NONE	NONE	NONE	NONE	NONE	NONE	NONE	4D+380	NONE
	A1-CBRAD5	CTACATTAGGTAGCAC	CACAGTTTCC	77	36	36	52	anc	NONE	NONE	NONE	NONE	NONE	NONE	NONE	NONE	NONE	NONE	NONE	4D+380	NONE
	A1-CBRAD5	CTACATTAGGTAGCAC	GCTGAGCATA	83	36	36	52	anc	NONE	NONE	NONE	NONE	NONE	NONE	NONE	NONE	NONE	NONE	NONE	4D+380	NONE
	A1-CBRAD5	CTACATTAGGTAGCAC	GGTTTTCCAA	66	36	36	52	anc	NONE	NONE	NONE	NONE	NONE	NONE	NONE	NONE	NONE	NONE	NONE	4D+380	NONE
	A1-CBRAD5	CTACATTAGGTAGCAC	TAAAACGTTC	79	36	36	52	anc	NONE	NONE	NONE	NONE	NONE	NONE	NONE	NONE	NONE	NONE	NONE	4D+380	NONE
	A1-CBRAD5	CTACATTAGGTAGCAC	CTTAGGCATA	137	36	36	52	anc	NONE	NONE	NONE	NONE	NONE	NONE	NONE	NONE	NONE	NONE	NONE	4D+380	NONE
	A1-CBRAD5	CTACATTAGGTAGCAC	CAAAAGATAG	35	36	36	52	anc	NONE	NONE	NONE	NONE	NONE	NONE	NONE	NONE	NONE	NONE	NONE	4D+380	NONE
	A1-CBRAD5	CTACATTAGGTAGCAC	ATTTGTATGA	32	36	36	52	anc	NONE	NONE	NONE	NONE	NONE	NONE	NONE	NONE	NONE	NONE	NONE	4D+380	NONE
	A1-CBRAD5	CTACATTAGGTAGCAC	TCCGCCTGCT	65	36	36	52	anc	NONE	NONE	NONE	NONE	NONE	NONE	NONE	NONE	NONE	NONE	NONE	4D+380	NONE
	A1-CBRAD5	CTACATTAGGTAGCAC	CTTCCTCAAA	47	36	36	52	anc	NONE	NONE	NONE	NONE	NONE	NONE	NONE	NONE	NONE	NONE	NONE	4D+380	NONE
	A1-CBRAD5	CTACATTAGGTAGCAC	GAACCGTCAG	32	36	36	52	anc	NONE	NONE	NONE	NONE	NONE	NONE	NONE	NONE	NONE	NONE	NONE	4D+380	NONE
	A1-CBRAD5	CTACATTAGGTAGCAC	CCCCCCTTGC	57	36	36	52	anc	NONE	NONE	NONE	NONE	NONE	NONE	NONE	NONE	NONE	NONE	NONE	4D+380	NONE
	A1-CBRAD5	CTACATTAGGTAGCAC	ATCATTTCAT	61	36	36	52	anc	NONE	NONE	NONE	NONE	NONE	NONE	NONE	NONE	NONE	NONE	NONE	4D+380	NONE
	A1-CBRAD5	CTACATTAGGTAGCAC	CCAAAATTGT	42	36	36	52	anc	NONE	NONE	NONE	NONE	NONE	NONE	NONE	NONE	NONE	NONE	NONE	4D+380	NONE
	A1-CBRAD5	CTACATTAGGTAGCAC	TTCACGCAAA	74	36	36	52	anc	NONE	NONE	NONE	NONE	NONE	NONE	NONE	NONE	NONE	NONE	NONE	4D+380	NONE
	A1-CBRAD5	CTACATTAGGTAGCAC	GCATTTTAAT	45	36	36	52	anc	NONE	NONE	NONE	NONE	NONE	NONE	NONE	NONE	NONE	NONE	NONE	4D+380	NONE
	A1-CBRAD5	CTACATTAGGTAGCAC	TATTCTAGTC	32	36	36	52	anc	NONE	NONE	NONE	NONE	NONE	NONE	NONE	NONE	NONE	NONE	NONE	4D+380	NONE
	A1-CBRAD5	CTACATTAGGTAGCAC	ATGTGATCTC	82	36	36	52	anc	NONE	NONE	NONE	NONE	NONE	NONE	NONE	NONE	NONE	NONE	NONE	4D+380	NONE
	A1-CBRAD5	CTACATTAGGTAGCAC	GGATCCTCAT	89	36	36	52	anc	NONE	NONE	NONE	NONE	NONE	NONE	NONE	NONE	NONE	NONE	NONE	4D+380	NONE
	A1-CBRAD5	CTACATTAGGTAGCAC	ATTATCTCAC	31	36	36	52	anc	NONE	NONE	NONE	NONE	NONE	NONE	NONE	NONE	NONE	NONE	NONE	4D+380	NONE
	A1-CBRAD5	CTACATTAGGTAGCAC	AACCTCTAGC	25	36	36	52	anc	NONE	NONE	NONE	NONE	NONE	NONE	NONE	NONE	NONE	NONE	NONE	4D+380	NONE
	A1-CBRAD5	CTACATTAGGTAGCAC	CCCCCCCTTG	21	36	36	52	anc	NONE	NONE	NONE	NONE	NONE	NONE	NONE	NONE	NONE	NONE	NONE	4D+380	NONE
	A1-CBRAD5	CTACATTAGGTAGCAC	ATGTTTCTAT	49	36	36	52	anc	NONE	NONE	NONE	NONE	NONE	NONE	NONE	NONE	NONE	NONE	NONE	4D+380	NONE
	A1-CBRAD5	CTACATTAGGTAGCAC	TTCACTTCAG	1	36	36	52	anc	NONE	NONE	NONE	NONE	NONE	NONE	NONE	NONE	NONE	NONE	NONE	4D+380	NONE
	A1-CBRAD5	CTACATTAGGTAGCAC	GGTTTTTCCA	2	36	36	52	anc	NONE	NONE	NONE	NONE	NONE	NONE	NONE	NONE	NONE	NONE	NONE	4D+380	NONE
	A1-CBRAD5	CTACATTAGGTAGCAC	GAATGGCTGT	73	36	36	52	anc	NONE	NONE	NONE	NONE	NONE	NONE	NONE	NONE	NONE	NONE	NONE	4D+380	NONE
	A1-CBRAD5	CTACATTAGGTAGCAC	ATCAGTCAGT	2	36	36	52	anc	NONE	NONE	NONE	NONE	NONE	NONE	NONE	NONE	NONE	NONE	NONE	4D+380	NONE
	A1-CBRAD5	CTACATTAGGTAGCAC	ATGGGAGGAA	1	36	36	52	anc	NONE	NONE	NONE	NONE	NONE	NONE	NONE	NONE	NONE	NONE	NONE	4D+380	NONE
	A1-CBRAD5	CTACATTAGGTAGCAC	AGTAGAATGA	43	36	36	52	anc	NONE	NONE	NONE	NONE	NONE	NONE	NONE	NONE	NONE	NONE	NONE	4D+380	NONE
	A1-CBRAD5	CTACATTAGGTAGCAC	GGTTTCCAAC	1	36	36	52	anc	NONE	NONE	NONE	NONE	NONE	NONE	NONE	NONE	NONE	NONE	NONE	4D+380	NONE
	A1-CBRAD5	CTACATTAGGTAGCAC	CCCCACTTTT	1	36	36	52	anc	NONE	NONE	NONE	NONE	NONE	NONE	NONE	NONE	NONE	NONE	NONE	4D+380	NONE
	A1-CBRAD5	CTACATTAGGTAGCAC	TAAAACCGTT	1	1	39	56	con	NONE	NONE	NONE	NONE	NONE	NONE	1I+254+G	NONE	NONE	NONE	NONE	4D+380	1I+416+G
	A1-CBRAD5	CTACATTAGGTAGCAC	TCCTGTTCCG	1	36	36	52	anc	NONE	NONE	NONE	NONE	NONE	NONE	NONE	NONE	NONE	NONE	NONE	4D+380	NONE
	A1-CBRAD5	CTACATTAGGTAGCAC	ACTTTGCACA	1	36	36	52	anc	NONE	NONE	NONE	NONE	NONE	NONE	NONE	NONE	NONE	NONE	NONE	4D+380	NONE
	A1-CBRAD5	CTACATTAGGTAGCAC	CTATCATGAA	64	36	36	52	anc	NONE	NONE	NONE	NONE	NONE	NONE	NONE	NONE	NONE	NONE	NONE	4D+380	NONE
	A1-CBRAD5	CTACATTAGGTAGCAC	ATCCATTTCA	1	2	38	55	anc	NONE	NONE	NONE	NONE	NONE	NONE	1I+254+G	NONE	NONE	NONE	NONE	4D+380	NONE
	A1-CBRAD5	CTACATTAGGTAGCAC	ATCATTTACA	1	2	38	55	anc	NONE	NONE	NONE	NONE	NONE	NONE	1I+254+G	NONE	NONE	NONE	NONE	4D+380	NONE
	A1-CBRAD5	TATCTTGTCAGTCATG	ATCATACCTA	49	31	31	42	anc	NONE	NONE	NONE	NONE	NONE	NONE	NONE	NONE	NONE	NONE	NONE	4D+380	NONE
	A1-CBRAD5	TATCTTGTCAGTCATG	TGCCACCTCC	62	31	31	42	anc	NONE	NONE	NONE	NONE	NONE	NONE	NONE	NONE	NONE	NONE	NONE	4D+380	NONE
	A1-CBRAD5	TATCTTGTCAGTCATG	TCTACCTCTT	39	31	31	42	anc	NONE	NONE	NONE	NONE	NONE	NONE	NONE	NONE	NONE	NONE	NONE	4D+380	NONE
	A1-CBRAD5	TATCTTGTCAGTCATG	TTCACACTAA	53	31	31	42	anc	NONE	NONE	NONE	NONE	NONE	NONE	NONE	NONE	NONE	NONE	NONE	4D+380	NONE
	A1-CBRAD5	TATCTTGTCAGTCATG	ACGAATACGT	83	31	31	42	anc	NONE	NONE	NONE	NONE	NONE	NONE	NONE	NONE	NONE	NONE	NONE	4D+380	NONE
	A1-CBRAD5	TATCTTGTCAGTCATG	CCCTACACTC	49	31	31	42	anc	NONE	NONE	NONE	NONE	NONE	NONE	NONE	NONE	NONE	NONE	NONE	4D+380	NONE
	A1-CBRAD5	TATCTTGTCAGTCATG	TAACGCGTCA	96	31	31	42	anc	NONE	NONE	NONE	NONE	NONE	NONE	NONE	NONE	NONE	NONE	NONE	4D+380	NONE
	A1-CBRAD5	TATCTTGTCAGTCATG	GAACCCTGCG	61	31	31	42	anc	NONE	NONE	NONE	NONE	NONE	NONE	NONE	NONE	NONE	NONE	NONE	4D+380	NONE
	A1-CBRAD5	TATCTTGTCAGTCATG	ACACACCTGG	1	31	31	42	anc	NONE	NONE	NONE	NONE	NONE	NONE	NONE	NONE	NONE	NONE	NONE	4D+380	NONE
	A1-CBRAD5	TATCTTGTCAGTCATG	CCAATAGTTC	85	31	31	42	anc	NONE	NONE	NONE	NONE	NONE	NONE	NONE	NONE	NONE	NONE	NONE	4D+380	NONE
	A1-CBRAD5	TATCTTGTCAGTCATG	ATCTGCAAAG	68	31	31	42	anc	NONE	NONE	NONE	NONE	NONE	NONE	NONE	NONE	NONE	NONE	NONE	4D+380	NONE
	A1-CBRAD5	TATCTTGTCAGTCATG	GGCATTCCAT	42	31	31	42	anc	NONE	NONE	NONE	NONE	NONE	NONE	NONE	NONE	NONE	NONE	NONE	4D+380	NONE
	A1-CBRAD5	TATCTTGTCAGTCATG	AATCATTCAC	68	31	31	42	anc	NONE	NONE	NONE	NONE	NONE	NONE	NONE	NONE	NONE	NONE	NONE	4D+380	NONE
	A1-CBRAD5	TATCTTGTCAGTCATG	ACGCTGTCCC	50	31	31	42	anc	NONE	NONE	NONE	NONE	NONE	NONE	NONE	NONE	NONE	NONE	NONE	4D+380	NONE
	A1-CBRAD5	TATCTTGTCAGTCATG	ACCGCAATCC	42	31	31	42	anc	NONE	NONE	NONE	NONE	NONE	NONE	NONE	NONE	NONE	NONE	NONE	4D+380	NONE
	A1-CBRAD5	TATCTTGTCAGTCATG	TAAACCATGT	42	31	31	42	anc	NONE	NONE	NONE	NONE	NONE	NONE	NONE	NONE	NONE	NONE	NONE	4D+380	NONE
	A1-CBRAD5	TATCTTGTCAGTCATG	ATTCAATTTC	62	31	31	42	anc	NONE	NONE	NONE	NONE	NONE	NONE	NONE	NONE	NONE	NONE	NONE	4D+380	NONE
	A1-CBRAD5	TATCTTGTCAGTCATG	GAACCCCTGC	6	31	31	42	anc	NONE	NONE	NONE	NONE	NONE	NONE	NONE	NONE	NONE	NONE	NONE	4D+380	NONE
	A1-CBRAD5	TATCTTGTCAGTCATG	AAAGAAGTTT	31	31	31	42	anc	NONE	NONE	NONE	NONE	NONE	NONE	NONE	NONE	NONE	NONE	NONE	4D+380	NONE
	A1-CBRAD5	TATCTTGTCAGTCATG	ACACACTGGG	57	31	31	42	anc	NONE	NONE	NONE	NONE	NONE	NONE	NONE	NONE	NONE	NONE	NONE	4D+380	NONE
	A1-CBRAD5	TATCTTGTCAGTCATG	TCCCAGTTGA	7	31	31	42	anc	NONE	NONE	NONE	NONE	NONE	NONE	NONE	NONE	NONE	NONE	NONE	4D+380	NONE
	A1-CBRAD5	TATCTTGTCAGTCATG	TCTACCCATT	1	31	31	42	anc	NONE	NONE	NONE	NONE	NONE	NONE	NONE	NONE	NONE	NONE	NONE	4D+380	NONE
	A1-CBRAD5	TATCTTGTCAGTCATG	CCCTACCACT	1	31	31	42	anc	NONE	NONE	NONE	NONE	NONE	NONE	NONE	NONE	NONE	NONE	NONE	4D+380	NONE
	A1-CBRAD5	TATCTTGTCAGTCATG	AATCCTTTTT	1	31	31	42	anc	NONE	NONE	NONE	NONE	NONE	NONE	NONE	NONE	NONE	NONE	NONE	4D+380	NONE
	A1-CBRAD5	TATCTTGTCAGTCATG	CGTCAGCCTA	1	1	33	50	con	NONE	NONE	NONE	NONE	1I+189+G	NONE	NONE	NONE	1I+297+G	1I+329+G	NONE	4D+380	1I+392+G&1I+402+G&1I+416+G
	A1-CBRAD5	TATCTTGTCAGTCATG	CTAACGTCCG	63	31	31	42	anc	NONE	NONE	NONE	NONE	NONE	NONE	NONE	NONE	NONE	NONE	NONE	4D+380	NONE
	A1-CBRAD5	TATCTTGTCAGTCATG	ACGCTGGTCC	1	31	31	42	anc	NONE	NONE	NONE	NONE	NONE	NONE	NONE	NONE	NONE	NONE	NONE	4D+380	NONE
	A1-CBRAD5	TATCTTGTCAGTCATG	TTCATTTTTT	1	31	31	42	anc	NONE	NONE	NONE	NONE	NONE	NONE	NONE	NONE	NONE	NONE	NONE	4D+380	NONE
	A1-CBRAD5	TATCTTGTCAGTCATG	CCCCTACACT	1	1	32	44	anc	NONE	NONE	NONE	NONE	NONE	NONE	NONE	NONE	NONE	NONE	NONE	4D+380	1I+416+G
	A1-CBRAD5	TATCTTGTCAGTCATG	AAAGAACGTT	1	31	31	42	anc	NONE	NONE	NONE	NONE	NONE	NONE	NONE	NONE	NONE	NONE	NONE	4D+380	NONE
	A1-CBRAD5	TATCTTGTCAGTCATG	CCAATAGGTT	1	31	31	42	anc	NONE	NONE	NONE	NONE	NONE	NONE	NONE	NONE	NONE	NONE	NONE	4D+380	NONE
	A1-CBRAD5	TATCTTGTCAGTCATG	TAAACGCGTC	1	31	31	42	anc	NONE	NONE	NONE	NONE	NONE	NONE	NONE	NONE	NONE	NONE	NONE	4D+380	NONE
	A1-CBRAD5	TATCTTGTCAGTCATG	ACTTGCATAC	1	31	31	42	anc	NONE	NONE	NONE	NONE	NONE	NONE	NONE	NONE	NONE	NONE	NONE	4D+380	NONE
	A1-CBRAD5	AACACACAGTCGGCAA	GCCCTGTCAC	81	27	27	33	anc	NONE	NONE	NONE	NONE	NONE	NONE	NONE	NONE	NONE	NONE	NONE	4D+380	NONE
	A1-CBRAD5	AACACACAGTCGGCAA	CAGTTCCACT	102	27	27	33	anc	NONE	NONE	NONE	NONE	NONE	NONE	NONE	NONE	NONE	NONE	NONE	4D+380	NONE
	A1-CBRAD5	AACACACAGTCGGCAA	GTTTACATCC	40	27	27	33	anc	NONE	NONE	NONE	NONE	NONE	NONE	NONE	NONE	NONE	NONE	NONE	4D+380	NONE
	A1-CBRAD5	AACACACAGTCGGCAA	CATATGTTAA	38	27	27	33	anc	NONE	NONE	NONE	NONE	NONE	NONE	NONE	NONE	NONE	NONE	NONE	4D+380	NONE
	A1-CBRAD5	AACACACAGTCGGCAA	GCTCAGGCCT	88	27	27	33	anc	NONE	NONE	NONE	NONE	NONE	NONE	NONE	NONE	NONE	NONE	NONE	4D+380	NONE
	A1-CBRAD5	AACACACAGTCGGCAA	ACTTTTTTGT	48	27	27	33	anc	NONE	NONE	NONE	NONE	NONE	NONE	NONE	NONE	NONE	NONE	NONE	4D+380	NONE
	A1-CBRAD5	AACACACAGTCGGCAA	ACATTCCCAC	51	27	27	33	anc	NONE	NONE	NONE	NONE	NONE	NONE	NONE	NONE	NONE	NONE	NONE	4D+380	NONE
	A1-CBRAD5	AACACACAGTCGGCAA	TCAGGGGCTA	61	27	27	33	anc	NONE	NONE	NONE	NONE	NONE	NONE	NONE	NONE	NONE	NONE	NONE	4D+380	NONE
	A1-CBRAD5	AACACACAGTCGGCAA	ATAATAACTA	37	27	27	33	anc	NONE	NONE	NONE	NONE	NONE	NONE	NONE	NONE	NONE	NONE	NONE	4D+380	NONE
	A1-CBRAD5	AACACACAGTCGGCAA	CGGCATCAAT	24	27	27	33	anc	NONE	NONE	NONE	NONE	NONE	NONE	NONE	NONE	NONE	NONE	NONE	4D+380	NONE
	A1-CBRAD5	AACACACAGTCGGCAA	CCCCCTCTCT	1	27	27	33	anc	NONE	NONE	NONE	NONE	NONE	NONE	NONE	NONE	NONE	NONE	NONE	4D+380	NONE
	A1-CBRAD5	AACACACAGTCGGCAA	AATGACATGC	26	27	27	33	anc	NONE	NONE	NONE	NONE	NONE	NONE	NONE	NONE	NONE	NONE	NONE	4D+380	NONE
	A1-CBRAD5	AACACACAGTCGGCAA	TCCCAATTCT	16	27	27	33	anc	NONE	NONE	NONE	NONE	NONE	NONE	NONE	NONE	NONE	NONE	NONE	4D+380	NONE
	A1-CBRAD5	AACACACAGTCGGCAA	TAAACACACT	63	27	27	33	anc	NONE	NONE	NONE	NONE	NONE	NONE	NONE	NONE	NONE	NONE	NONE	4D+380	NONE
	A1-CBRAD5	AACACACAGTCGGCAA	CTTTACGGGC	1	27	27	33	anc	NONE	NONE	NONE	NONE	NONE	NONE	NONE	NONE	NONE	NONE	NONE	4D+380	NONE
	A1-CBRAD5	AACACACAGTCGGCAA	ACTTTTTGTA	1	27	27	33	anc	NONE	NONE	NONE	NONE	NONE	NONE	NONE	NONE	NONE	NONE	NONE	4D+380	NONE
	A1-CBRAD5	AACACACAGTCGGCAA	ATATAGGGAT	10	27	27	33	anc	NONE	NONE	NONE	NONE	NONE	NONE	NONE	NONE	NONE	NONE	NONE	4D+380	NONE
	A1-CBRAD5	AACACACAGTCGGCAA	CTGTTACCCC	50	27	27	33	anc	NONE	NONE	NONE	NONE	NONE	NONE	NONE	NONE	NONE	NONE	NONE	4D+380	NONE
	A1-CBRAD5	AACACACAGTCGGCAA	GCCCCTGTCA	2	27	27	33	anc	NONE	NONE	NONE	NONE	NONE	NONE	NONE	NONE	NONE	NONE	NONE	4D+380	NONE
	A1-CBRAD5	AACACACAGTCGGCAA	CCATTTCACT	15	27	27	33	anc	NONE	NONE	NONE	NONE	NONE	NONE	NONE	NONE	NONE	NONE	NONE	4D+380	NONE
	A1-CBRAD5	AACACACAGTCGGCAA	TAAAACACAC	1	27	27	33	anc	NONE	NONE	NONE	NONE	NONE	NONE	NONE	NONE	NONE	NONE	NONE	4D+380	NONE
	A1-CBRAD5	AACACACAGTCGGCAA	TCAGGGGGCT	2	27	27	33	anc	NONE	NONE	NONE	NONE	NONE	NONE	NONE	NONE	NONE	NONE	NONE	4D+380	NONE
	A1-CBRAD5	AACACACAGTCGGCAA	ACTTTTTTTG	1	1	28	37	con	NONE	NONE	NONE	NONE	1I+175+T&1I+197+C	NONE	NONE	NONE	NONE	1D+313	NONE	4D+380	1I+404+C
	A1-CBRAD5	AACACACAGTCGGCAA	CCCCTCTCTT	4	27	27	33	anc	NONE	NONE	NONE	NONE	NONE	NONE	NONE	NONE	NONE	NONE	NONE	4D+380	NONE
	A1-CBRAD5	AACACACAGTCGGCAA	ACGGCATCAA	1	27	27	33	anc	NONE	NONE	NONE	NONE	NONE	NONE	NONE	NONE	NONE	NONE	NONE	4D+380	NONE
	A1-CBRAD5	AACACACAGTCGGCAA	CTCTATACCA	23	27	27	33	anc	NONE	NONE	NONE	NONE	NONE	NONE	NONE	NONE	NONE	NONE	NONE	4D+380	NONE
	A1-CBRAD5	AACACACAGTCGGCAA	CTGGTTACCC	1	27	27	33	anc	NONE	NONE	NONE	NONE	NONE	NONE	NONE	NONE	NONE	NONE	NONE	4D+380	NONE
	A1-CBRAD5	AACACACAGTCGGCAA	CCATGGGTGT	1	27	27	33	anc	NONE	NONE	NONE	NONE	NONE	NONE	NONE	NONE	NONE	NONE	NONE	4D+380	NONE
	A1-CBRAD5	TCACTATGTGTTAGCT	CTACGTTCTG	80	14	14	21	anc	NONE	NONE	NONE	NONE	NONE	NONE	NONE	NONE	NONE	NONE	NONE	4D+380	NONE
	A1-CBRAD5	TCACTATGTGTTAGCT	TATGTTTCCC	68	14	14	21	anc	NONE	NONE	NONE	NONE	NONE	NONE	NONE	NONE	NONE	NONE	NONE	4D+380	NONE
	A1-CBRAD5	TCACTATGTGTTAGCT	AAAGAAAGGT	88	14	14	21	anc	NONE	NONE	NONE	NONE	NONE	NONE	NONE	NONE	NONE	NONE	NONE	4D+380	NONE
	A1-CBRAD5	TCACTATGTGTTAGCT	GTCTGAACCT	68	14	14	21	anc	NONE	NONE	NONE	NONE	NONE	NONE	NONE	NONE	NONE	NONE	NONE	4D+380	NONE
	A1-CBRAD5	TCACTATGTGTTAGCT	AGGCTACAGC	97	14	14	21	anc	NONE	NONE	NONE	NONE	NONE	NONE	NONE	NONE	NONE	NONE	NONE	4D+380	NONE
	A1-CBRAD5	TCACTATGTGTTAGCT	CGATGGTTGC	53	14	14	21	anc	NONE	NONE	NONE	NONE	NONE	NONE	NONE	NONE	NONE	NONE	NONE	4D+380	NONE
	A1-CBRAD5	TCACTATGTGTTAGCT	ACTATACAGT	80	14	14	21	anc	NONE	NONE	NONE	NONE	NONE	NONE	NONE	NONE	NONE	NONE	NONE	4D+380	NONE
	A1-CBRAD5	TCACTATGTGTTAGCT	TAATGCCCGG	36	14	14	21	anc	NONE	NONE	NONE	NONE	NONE	NONE	NONE	NONE	NONE	NONE	NONE	4D+380	NONE
	A1-CBRAD5	TCACTATGTGTTAGCT	ACTATACATC	1	1	15	25	con	1I+68+A	NONE	NONE	1I+168+T	NONE	NONE	NONE	1I+267+G	NONE	NONE	NONE	4D+380	NONE
	A1-CBRAD5	TCACTATGTGTTAGCT	CGACGGTGGA	1	14	14	21	anc	NONE	NONE	NONE	NONE	NONE	NONE	NONE	NONE	NONE	NONE	NONE	4D+380	NONE
	A1-CBRAD5	TCACTATGTGTTAGCT	CGAAATCTAC	5	14	14	21	anc	NONE	NONE	NONE	NONE	NONE	NONE	NONE	NONE	NONE	NONE	NONE	4D+380	NONE
	A1-CBRAD5	TCACTATGTGTTAGCT	GTCTAGTGCC	1	14	14	21	anc	NONE	NONE	NONE	NONE	NONE	NONE	NONE	NONE	NONE	NONE	NONE	4D+380	NONE
	A1-CBRAD5	TCACTATGTGTTAGCT	GTCTAGCCTG	54	14	14	21	anc	NONE	NONE	NONE	NONE	NONE	NONE	NONE	NONE	NONE	NONE	NONE	4D+380	NONE
	A1-CBRAD5	TCACTATGTGTTAGCT	AGCCTGACGG	1	14	14	21	anc	NONE	NONE	NONE	NONE	NONE	NONE	NONE	NONE	NONE	NONE	NONE	4D+380	NONE
	A1-CBRAD5	TCACTATGTGTTAGCT	CTACGTTTCT	1	14	14	21	anc	NONE	NONE	NONE	NONE	NONE	NONE	NONE	NONE	NONE	NONE	NONE	4D+380	NONE
	A1-CBRAD5	CCCTTAGGTAGTGTGG	TTCTTAGTGG	41	35	35	51	anc	NONE	NONE	NONE	NONE	NONE	NONE	NONE	NONE	NONE	NONE	NONE	4D+380	NONE
	A1-CBRAD5	CCCTTAGGTAGTGTGG	GAATGGTCGG	55	35	35	51	anc	NONE	NONE	NONE	NONE	NONE	NONE	NONE	NONE	NONE	NONE	NONE	4D+380	NONE
	A1-CBRAD5	CCCTTAGGTAGTGTGG	TTTGGTCTAT	35	35	35	51	anc	NONE	NONE	NONE	NONE	NONE	NONE	NONE	NONE	NONE	NONE	NONE	4D+380	NONE
	A1-CBRAD5	CCCTTAGGTAGTGTGG	TTACTTAGTA	76	35	35	51	anc	NONE	NONE	NONE	NONE	NONE	NONE	NONE	NONE	NONE	NONE	NONE	4D+380	NONE
	A1-CBRAD5	CCCTTAGGTAGTGTGG	TGCATGTGTC	40	35	35	51	anc	NONE	NONE	NONE	NONE	NONE	NONE	NONE	NONE	NONE	NONE	NONE	4D+380	NONE
	A1-CBRAD5	CCCTTAGGTAGTGTGG	CCCTTTTCAT	68	35	35	51	anc	NONE	NONE	NONE	NONE	NONE	NONE	NONE	NONE	NONE	NONE	NONE	4D+380	NONE
	A1-CBRAD5	CCCTTAGGTAGTGTGG	GAGGCGTTTT	86	35	35	51	anc	NONE	NONE	NONE	NONE	NONE	NONE	NONE	NONE	NONE	NONE	NONE	4D+380	NONE
	A1-CBRAD5	CCCTTAGGTAGTGTGG	TTCTATCGTA	46	35	35	51	anc	NONE	NONE	NONE	NONE	NONE	NONE	NONE	NONE	NONE	NONE	NONE	4D+380	NONE
	A1-CBRAD5	CCCTTAGGTAGTGTGG	TAACCAGTTG	62	35	35	51	anc	NONE	NONE	NONE	NONE	NONE	NONE	NONE	NONE	NONE	NONE	NONE	4D+380	NONE
	A1-CBRAD5	CCCTTAGGTAGTGTGG	AAAACGTCGA	59	35	35	51	anc	NONE	NONE	NONE	NONE	NONE	NONE	NONE	NONE	NONE	NONE	NONE	4D+380	NONE
	A1-CBRAD5	CCCTTAGGTAGTGTGG	GAGCGATCTT	58	35	35	51	anc	NONE	NONE	NONE	NONE	NONE	NONE	NONE	NONE	NONE	NONE	NONE	4D+380	NONE
	A1-CBRAD5	CCCTTAGGTAGTGTGG	TACCTTGTGT	100	35	35	51	anc	NONE	NONE	NONE	NONE	NONE	NONE	NONE	NONE	NONE	NONE	NONE	4D+380	NONE
	A1-CBRAD5	CCCTTAGGTAGTGTGG	CTGCCTTAGT	1	35	35	51	anc	NONE	NONE	NONE	NONE	NONE	NONE	NONE	NONE	NONE	NONE	NONE	4D+380	NONE
	A1-CBRAD5	CCCTTAGGTAGTGTGG	TAACCGCTGG	61	35	35	51	anc	NONE	NONE	NONE	NONE	NONE	NONE	NONE	NONE	NONE	NONE	NONE	4D+380	NONE
	A1-CBRAD5	CCCTTAGGTAGTGTGG	CTGCCTTCTT	39	35	35	51	anc	NONE	NONE	NONE	NONE	NONE	NONE	NONE	NONE	NONE	NONE	NONE	4D+380	NONE
	A1-CBRAD5	CCCTTAGGTAGTGTGG	TATATTTTTA	25	35	35	51	anc	NONE	NONE	NONE	NONE	NONE	NONE	NONE	NONE	NONE	NONE	NONE	4D+380	NONE
	A1-CBRAD5	CCCTTAGGTAGTGTGG	GTAACGGACT	59	35	35	51	anc	NONE	NONE	NONE	NONE	NONE	NONE	NONE	NONE	NONE	NONE	NONE	4D+380	NONE
	A1-CBRAD5	CCCTTAGGTAGTGTGG	CCCCTTTTCA	7	35	35	51	anc	NONE	NONE	NONE	NONE	NONE	NONE	NONE	NONE	NONE	NONE	NONE	4D+380	NONE
	A1-CBRAD5	CCCTTAGGTAGTGTGG	GTTCTTAGTG	2	1	37	55	con	NONE	NONE	NONE	NONE	NONE	NONE	NONE	NONE	NONE	NONE	1I+350+C	4D+380	1I+411+T
	A1-CBRAD5	CCCTTAGGTAGTGTGG	TCTCCGACTT	13	35	35	51	anc	NONE	NONE	NONE	NONE	NONE	NONE	NONE	NONE	NONE	NONE	NONE	4D+380	NONE
	A1-CBRAD5	CCCTTAGGTAGTGTGG	TTTATGTCCG	17	35	35	51	anc	NONE	NONE	NONE	NONE	NONE	NONE	NONE	NONE	NONE	NONE	NONE	4D+380	NONE
	A1-CBRAD5	CCCTTAGGTAGTGTGG	CTGCCTCTTC	1	35	35	51	anc	NONE	NONE	NONE	NONE	NONE	NONE	NONE	NONE	NONE	NONE	NONE	4D+380	NONE
	A1-CBRAD5	CCCTTAGGTAGTGTGG	CTTTAGAGCA	1	35	35	51	anc	NONE	NONE	NONE	NONE	NONE	NONE	NONE	NONE	NONE	NONE	NONE	4D+380	NONE
	A1-CBRAD5	CCCTTAGGTAGTGTGG	GAGGGCGTTG	3	35	35	51	anc	NONE	NONE	NONE	NONE	NONE	NONE	NONE	NONE	NONE	NONE	NONE	4D+380	NONE
	A1-CBRAD5	CCCTTAGGTAGTGTGG	TATCAACGCA	1	1	36	53	anc	NONE	NONE	NONE	NONE	NONE	NONE	NONE	NONE	NONE	NONE	NONE	4D+380	1I+411+T
	A1-CBRAD5	CCCTTAGGTAGTGTGG	TTAGCGACTC	1	35	35	51	anc	NONE	NONE	NONE	NONE	NONE	NONE	NONE	NONE	NONE	NONE	NONE	4D+380	NONE
	A1-CBRAD5	CCCTTAGGTAGTGTGG	TTTGGGTCTA	2	35	35	51	anc	NONE	NONE	NONE	NONE	NONE	NONE	NONE	NONE	NONE	NONE	NONE	4D+380	NONE
	A1-CBRAD5	CCCTTAGGTAGTGTGG	ACTTCGATCG	1	35	35	51	anc	NONE	NONE	NONE	NONE	NONE	NONE	NONE	NONE	NONE	NONE	NONE	4D+380	NONE
	A1-CBRAD5	CCCTTAGGTAGTGTGG	CTTGGGATAA	15	35	35	51	anc	NONE	NONE	NONE	NONE	NONE	NONE	NONE	NONE	NONE	NONE	NONE	4D+380	NONE
	A1-CBRAD5	CCCTTAGGTAGTGTGG	TAACCCAGTT	1	35	35	51	anc	NONE	NONE	NONE	NONE	NONE	NONE	NONE	NONE	NONE	NONE	NONE	4D+380	NONE
	A1-CBRAD5	CCCTTAGGTAGTGTGG	TAACGGACTT	1	35	35	51	anc	NONE	NONE	NONE	NONE	NONE	NONE	NONE	NONE	NONE	NONE	NONE	4D+380	NONE
	A1-CBRAD5	CCCTTAGGTAGTGTGG	GCTCAGTAAC	1	35	35	51	anc	NONE	NONE	NONE	NONE	NONE	NONE	NONE	NONE	NONE	NONE	NONE	4D+380	NONE
	A1-CBRAD5	CCCTTAGGTAGTGTGG	GTACCTTGTG	2	35	35	51	anc	NONE	NONE	NONE	NONE	NONE	NONE	NONE	NONE	NONE	NONE	NONE	4D+380	NONE
	A1-CBRAD5	CCCTTAGGTAGTGTGG	ATATTTTTTA	1	35	35	51	anc	NONE	NONE	NONE	NONE	NONE	NONE	NONE	NONE	NONE	NONE	NONE	4D+380	NONE
	A1-CBRAD5	CCCTTAGGTAGTGTGG	GTATATTTTT	1	35	35	51	anc	NONE	NONE	NONE	NONE	NONE	NONE	NONE	NONE	NONE	NONE	NONE	4D+380	NONE
	A1-CBRAD5	CCCTTAGGTAGTGTGG	GGAGGCGTTG	2	35	35	51	anc	NONE	NONE	NONE	NONE	NONE	NONE	NONE	NONE	NONE	NONE	NONE	4D+380	NONE
	A1-CBRAD5	CCCTTAGGTAGTGTGG	GTGCATGTGT	1	35	35	51	anc	NONE	NONE	NONE	NONE	NONE	NONE	NONE	NONE	NONE	NONE	NONE	4D+380	NONE
	A1-CBRAD5	GTGGCGTCATGCTGCG	TTTAAGTGAG	72	28	28	36	anc	NONE	NONE	NONE	NONE	NONE	NONE	NONE	NONE	NONE	NONE	NONE	4D+380	NONE
	A1-CBRAD5	GTGGCGTCATGCTGCG	GGGCGAGTAA	70	28	28	36	anc	NONE	NONE	NONE	NONE	NONE	NONE	NONE	NONE	NONE	NONE	NONE	4D+380	NONE
	A1-CBRAD5	GTGGCGTCATGCTGCG	GGGAATATAC	67	28	28	36	anc	NONE	NONE	NONE	NONE	NONE	NONE	NONE	NONE	NONE	NONE	NONE	4D+380	NONE
	A1-CBRAD5	GTGGCGTCATGCTGCG	CCATTACAAA	63	28	28	36	anc	NONE	NONE	NONE	NONE	NONE	NONE	NONE	NONE	NONE	NONE	NONE	4D+380	NONE
	A1-CBRAD5	GTGGCGTCATGCTGCG	ATTATGTTTC	70	28	28	36	anc	NONE	NONE	NONE	NONE	NONE	NONE	NONE	NONE	NONE	NONE	NONE	4D+380	NONE
	A1-CBRAD5	GTGGCGTCATGCTGCG	GATTCACATT	80	28	28	36	anc	NONE	NONE	NONE	NONE	NONE	NONE	NONE	NONE	NONE	NONE	NONE	4D+380	NONE
	A1-CBRAD5	GTGGCGTCATGCTGCG	TCCTTATGAA	105	28	28	36	anc	NONE	NONE	NONE	NONE	NONE	NONE	NONE	NONE	NONE	NONE	NONE	4D+380	NONE
	A1-CBRAD5	GTGGCGTCATGCTGCG	TACAAGGCCA	52	28	28	36	anc	NONE	NONE	NONE	NONE	NONE	NONE	NONE	NONE	NONE	NONE	NONE	4D+380	NONE
	A1-CBRAD5	GTGGCGTCATGCTGCG	AAAGACCAGG	94	28	28	36	anc	NONE	NONE	NONE	NONE	NONE	NONE	NONE	NONE	NONE	NONE	NONE	4D+380	NONE
	A1-CBRAD5	GTGGCGTCATGCTGCG	ATATACTTCC	55	28	28	36	anc	NONE	NONE	NONE	NONE	NONE	NONE	NONE	NONE	NONE	NONE	NONE	4D+380	NONE
	A1-CBRAD5	GTGGCGTCATGCTGCG	GCTTGAGACA	1	28	28	36	anc	NONE	NONE	NONE	NONE	NONE	NONE	NONE	NONE	NONE	NONE	NONE	4D+380	NONE
	A1-CBRAD5	GTGGCGTCATGCTGCG	AAGGACAAAC	62	28	28	36	anc	NONE	NONE	NONE	NONE	NONE	NONE	NONE	NONE	NONE	NONE	NONE	4D+380	NONE
	A1-CBRAD5	GTGGCGTCATGCTGCG	GCTCGTAACC	51	28	28	36	anc	NONE	NONE	NONE	NONE	NONE	NONE	NONE	NONE	NONE	NONE	NONE	4D+380	NONE
	A1-CBRAD5	GTGGCGTCATGCTGCG	TGCGTATAAA	27	28	28	36	anc	NONE	NONE	NONE	NONE	NONE	NONE	NONE	NONE	NONE	NONE	NONE	4D+380	NONE
	A1-CBRAD5	GTGGCGTCATGCTGCG	AAGGGCTCCC	58	28	28	36	anc	NONE	NONE	NONE	NONE	NONE	NONE	NONE	NONE	NONE	NONE	NONE	4D+380	NONE
	A1-CBRAD5	GTGGCGTCATGCTGCG	TTTAGAATAG	1	28	28	36	anc	NONE	NONE	NONE	NONE	NONE	NONE	NONE	NONE	NONE	NONE	NONE	4D+380	NONE
	A1-CBRAD5	GTGGCGTCATGCTGCG	GGGCGAGGTA	1	28	28	36	anc	NONE	NONE	NONE	NONE	NONE	NONE	NONE	NONE	NONE	NONE	NONE	4D+380	NONE
	A1-CBRAD5	GTGGCGTCATGCTGCG	ACAATTACTG	1	28	28	36	anc	NONE	NONE	NONE	NONE	NONE	NONE	NONE	NONE	NONE	NONE	NONE	4D+380	NONE
	A1-CBRAD5	GTGGCGTCATGCTGCG	AAGGGGCTCT	1	1	29	40	con	12D+52	NONE	NONE	1I+173+T	NONE	NONE	1I+255+T	NONE	NONE	NONE	1I+351+T	4D+380	NONE
	A1-CBRAD5	GTGGCGTCATGCTGCG	TCCTACCCCT	1	28	28	36	anc	NONE	NONE	NONE	NONE	NONE	NONE	NONE	NONE	NONE	NONE	NONE	4D+380	NONE
	A1-CBRAD5	GTGGCGTCATGCTGCG	GTGAGGGTTA	26	28	28	36	anc	NONE	NONE	NONE	NONE	NONE	NONE	NONE	NONE	NONE	NONE	NONE	4D+380	NONE
	A1-CBRAD5	GTGGCGTCATGCTGCG	AGGAGAATGG	2	28	28	36	anc	NONE	NONE	NONE	NONE	NONE	NONE	NONE	NONE	NONE	NONE	NONE	4D+380	NONE
	A1-CBRAD5	GTGGCGTCATGCTGCG	GTGTGGATTA	1	28	28	36	anc	NONE	NONE	NONE	NONE	NONE	NONE	NONE	NONE	NONE	NONE	NONE	4D+380	NONE
	A1-CBRAD5	GTGGCGTCATGCTGCG	GGGGCGAGTA	1	28	28	36	anc	NONE	NONE	NONE	NONE	NONE	NONE	NONE	NONE	NONE	NONE	NONE	4D+380	NONE
	A1-CBRAD5	GTGGCGTCATGCTGCG	GACGAATTAC	81	28	28	36	anc	NONE	NONE	NONE	NONE	NONE	NONE	NONE	NONE	NONE	NONE	NONE	4D+380	NONE
	A1-CBRAD5	GTGGCGTCATGCTGCG	AACACATTGC	1	28	28	36	anc	NONE	NONE	NONE	NONE	NONE	NONE	NONE	NONE	NONE	NONE	NONE	4D+380	NONE
	A1-CBRAD5	GTGGCGTCATGCTGCG	TCCTTGGGAC	1	28	28	36	anc	NONE	NONE	NONE	NONE	NONE	NONE	NONE	NONE	NONE	NONE	NONE	4D+380	NONE
	A1-CBRAD5	GTGGCGTCATGCTGCG	CTATCGTGGA	2	28	28	36	anc	NONE	NONE	NONE	NONE	NONE	NONE	NONE	NONE	NONE	NONE	NONE	4D+380	NONE
	A1-CBRAD5	GTGGCGTCATGCTGCG	GGGCGAGTGC	1	28	28	36	anc	NONE	NONE	NONE	NONE	NONE	NONE	NONE	NONE	NONE	NONE	NONE	4D+380	NONE
	A1-CBRAD5	TGTACAGCAAGAAACT	CGTAGGTAAT	31	80	80	95	anc	NONE	NONE	NONE	NONE	NONE	NONE	NONE	NONE	NONE	NONE	NONE	4D+380	NONE
	A1-CBRAD5	TGTACAGCAAGAAACT	CGATCATACT	83	80	80	95	anc	NONE	NONE	NONE	NONE	NONE	NONE	NONE	NONE	NONE	NONE	NONE	4D+380	NONE
	A1-CBRAD5	TGTACAGCAAGAAACT	TTGACAAGAT	62	80	80	95	anc	NONE	NONE	NONE	NONE	NONE	NONE	NONE	NONE	NONE	NONE	NONE	4D+380	NONE
	A1-CBRAD5	TGTACAGCAAGAAACT	CAATTATGTA	54	80	80	95	anc	NONE	NONE	NONE	NONE	NONE	NONE	NONE	NONE	NONE	NONE	NONE	4D+380	NONE
	A1-CBRAD5	TGTACAGCAAGAAACT	TTATTAGTTC	28	80	80	95	anc	NONE	NONE	NONE	NONE	NONE	NONE	NONE	NONE	NONE	NONE	NONE	4D+380	NONE
	A1-CBRAD5	TGTACAGCAAGAAACT	AAGTCTGCCC	1	80	80	95	anc	NONE	NONE	NONE	NONE	NONE	NONE	NONE	NONE	NONE	NONE	NONE	4D+380	NONE
	A1-CBRAD5	TGTACAGCAAGAAACT	TCATTTGGGG	66	80	80	95	anc	NONE	NONE	NONE	NONE	NONE	NONE	NONE	NONE	NONE	NONE	NONE	4D+380	NONE
	A1-CBRAD5	TGTACAGCAAGAAACT	ATTACTGTCG	64	80	80	95	anc	NONE	NONE	NONE	NONE	NONE	NONE	NONE	NONE	NONE	NONE	NONE	4D+380	NONE
	A1-CBRAD5	TGTACAGCAAGAAACT	ATTACAACAT	49	80	80	95	anc	NONE	NONE	NONE	NONE	NONE	NONE	NONE	NONE	NONE	NONE	NONE	4D+380	NONE
	A1-CBRAD5	TGTACAGCAAGAAACT	AGGTCATTAA	41	80	80	95	anc	NONE	NONE	NONE	NONE	NONE	NONE	NONE	NONE	NONE	NONE	NONE	4D+380	NONE
	A1-CBRAD5	TGTACAGCAAGAAACT	CTACACACGC	65	80	80	95	anc	NONE	NONE	NONE	NONE	NONE	NONE	NONE	NONE	NONE	NONE	NONE	4D+380	NONE
	A1-CBRAD5	TGTACAGCAAGAAACT	ATTTATAAAA	14	80	80	95	anc	NONE	NONE	NONE	NONE	NONE	NONE	NONE	NONE	NONE	NONE	NONE	4D+380	NONE
	A1-CBRAD5	TGTACAGCAAGAAACT	TGCAACCCAG	37	80	80	95	anc	NONE	NONE	NONE	NONE	NONE	NONE	NONE	NONE	NONE	NONE	NONE	4D+380	NONE
	A1-CBRAD5	TGTACAGCAAGAAACT	AATATAGAGC	36	80	80	95	anc	NONE	NONE	NONE	NONE	NONE	NONE	NONE	NONE	NONE	NONE	NONE	4D+380	NONE
	A1-CBRAD5	TGTACAGCAAGAAACT	ATCGGATTAA	28	80	80	95	anc	NONE	NONE	NONE	NONE	NONE	NONE	NONE	NONE	NONE	NONE	NONE	4D+380	NONE
	A1-CBRAD5	TGTACAGCAAGAAACT	GAATACTGAC	85	80	80	95	anc	NONE	NONE	NONE	NONE	NONE	NONE	NONE	NONE	NONE	NONE	NONE	4D+380	NONE
	A1-CBRAD5	TGTACAGCAAGAAACT	TTAATATCCT	26	80	80	95	anc	NONE	NONE	NONE	NONE	NONE	NONE	NONE	NONE	NONE	NONE	NONE	4D+380	NONE
	A1-CBRAD5	TGTACAGCAAGAAACT	TTGGACACAT	26	80	80	95	anc	NONE	NONE	NONE	NONE	NONE	NONE	NONE	NONE	NONE	NONE	NONE	4D+380	NONE
	A1-CBRAD5	TGTACAGCAAGAAACT	TGGGTAAGCA	80	80	80	95	anc	NONE	NONE	NONE	NONE	NONE	NONE	NONE	NONE	NONE	NONE	NONE	4D+380	NONE
	A1-CBRAD5	TGTACAGCAAGAAACT	GTTACCAGCT	33	80	80	95	anc	NONE	NONE	NONE	NONE	NONE	NONE	NONE	NONE	NONE	NONE	NONE	4D+380	NONE
	A1-CBRAD5	TGTACAGCAAGAAACT	TCGGGTCCGT	60	80	80	95	anc	NONE	NONE	NONE	NONE	NONE	NONE	NONE	NONE	NONE	NONE	NONE	4D+380	NONE
	A1-CBRAD5	TGTACAGCAAGAAACT	ATGCAGTAAG	63	80	80	95	anc	NONE	NONE	NONE	NONE	NONE	NONE	NONE	NONE	NONE	NONE	NONE	4D+380	NONE
	A1-CBRAD5	TGTACAGCAAGAAACT	TTAGGTTTCT	32	80	80	95	anc	NONE	NONE	NONE	NONE	NONE	NONE	NONE	NONE	NONE	NONE	NONE	4D+380	NONE
	A1-CBRAD5	TGTACAGCAAGAAACT	TTATGAAACA	53	80	80	95	anc	NONE	NONE	NONE	NONE	NONE	NONE	NONE	NONE	NONE	NONE	NONE	4D+380	NONE
	A1-CBRAD5	TGTACAGCAAGAAACT	ACAGCTGGTC	13	80	80	95	anc	NONE	NONE	NONE	NONE	NONE	NONE	NONE	NONE	NONE	NONE	NONE	4D+380	NONE
	A1-CBRAD5	TGTACAGCAAGAAACT	ATATTCCTAT	56	80	80	95	anc	NONE	NONE	NONE	NONE	NONE	NONE	NONE	NONE	NONE	NONE	NONE	4D+380	NONE
	A1-CBRAD5	TGTACAGCAAGAAACT	CACTAGTGCG	75	80	80	95	anc	NONE	NONE	NONE	NONE	NONE	NONE	NONE	NONE	NONE	NONE	NONE	4D+380	NONE
	A1-CBRAD5	TGTACAGCAAGAAACT	TCCTTATCGA	44	80	80	95	anc	NONE	NONE	NONE	NONE	NONE	NONE	NONE	NONE	NONE	NONE	NONE	4D+380	NONE
	A1-CBRAD5	TGTACAGCAAGAAACT	CTTATGCAAT	41	80	80	95	anc	NONE	NONE	NONE	NONE	NONE	NONE	NONE	NONE	NONE	NONE	NONE	4D+380	NONE
	A1-CBRAD5	TGTACAGCAAGAAACT	AGTTCAAGGC	61	80	80	95	anc	NONE	NONE	NONE	NONE	NONE	NONE	NONE	NONE	NONE	NONE	NONE	4D+380	NONE
	A1-CBRAD5	TGTACAGCAAGAAACT	TATAACGATT	45	80	80	95	anc	NONE	NONE	NONE	NONE	NONE	NONE	NONE	NONE	NONE	NONE	NONE	4D+380	NONE
	A1-CBRAD5	TGTACAGCAAGAAACT	GTACTAAAGC	56	80	80	95	anc	NONE	NONE	NONE	NONE	NONE	NONE	NONE	NONE	NONE	NONE	NONE	4D+380	NONE
	A1-CBRAD5	TGTACAGCAAGAAACT	TCGATAAATC	74	80	80	95	anc	NONE	NONE	NONE	NONE	NONE	NONE	NONE	NONE	NONE	NONE	NONE	4D+380	NONE
	A1-CBRAD5	TGTACAGCAAGAAACT	TCGCATCAAG	84	80	80	95	anc	NONE	NONE	NONE	NONE	NONE	NONE	NONE	NONE	NONE	NONE	NONE	4D+380	NONE
	A1-CBRAD5	TGTACAGCAAGAAACT	ACCAACGTCT	67	80	80	95	anc	NONE	NONE	NONE	NONE	NONE	NONE	NONE	NONE	NONE	NONE	NONE	4D+380	NONE
	A1-CBRAD5	TGTACAGCAAGAAACT	TTTAACTGTG	43	80	80	95	anc	NONE	NONE	NONE	NONE	NONE	NONE	NONE	NONE	NONE	NONE	NONE	4D+380	NONE
	A1-CBRAD5	TGTACAGCAAGAAACT	TCAAAACTTA	36	80	80	95	anc	NONE	NONE	NONE	NONE	NONE	NONE	NONE	NONE	NONE	NONE	NONE	4D+380	NONE
	A1-CBRAD5	TGTACAGCAAGAAACT	TCTGCATTTG	78	80	80	95	anc	NONE	NONE	NONE	NONE	NONE	NONE	NONE	NONE	NONE	NONE	NONE	4D+380	NONE
	A1-CBRAD5	TGTACAGCAAGAAACT	CGAACCTCCG	54	80	80	95	anc	NONE	NONE	NONE	NONE	NONE	NONE	NONE	NONE	NONE	NONE	NONE	4D+380	NONE
	A1-CBRAD5	TGTACAGCAAGAAACT	TCCACCTGAG	62	80	80	95	anc	NONE	NONE	NONE	NONE	NONE	NONE	NONE	NONE	NONE	NONE	NONE	4D+380	NONE
	A1-CBRAD5	TGTACAGCAAGAAACT	CATAGCTGCA	57	80	80	95	anc	NONE	NONE	NONE	NONE	NONE	NONE	NONE	NONE	NONE	NONE	NONE	4D+380	NONE
	A1-CBRAD5	TGTACAGCAAGAAACT	CACTTAACGA	44	80	80	95	anc	NONE	NONE	NONE	NONE	NONE	NONE	NONE	NONE	NONE	NONE	NONE	4D+380	NONE
	A1-CBRAD5	TGTACAGCAAGAAACT	TCGTGGACGA	66	80	80	95	anc	NONE	NONE	NONE	NONE	NONE	NONE	NONE	NONE	NONE	NONE	NONE	4D+380	NONE
	A1-CBRAD5	TGTACAGCAAGAAACT	GATTGCCATA	59	80	80	95	anc	NONE	NONE	NONE	NONE	NONE	NONE	NONE	NONE	NONE	NONE	NONE	4D+380	NONE
	A1-CBRAD5	TGTACAGCAAGAAACT	CTTGCCTTGG	51	80	80	95	anc	NONE	NONE	NONE	NONE	NONE	NONE	NONE	NONE	NONE	NONE	NONE	4D+380	NONE
	A1-CBRAD5	TGTACAGCAAGAAACT	TAACCTTTGA	34	80	80	95	anc	NONE	NONE	NONE	NONE	NONE	NONE	NONE	NONE	NONE	NONE	NONE	4D+380	NONE
	A1-CBRAD5	TGTACAGCAAGAAACT	TCCTCGAGGG	45	80	80	95	anc	NONE	NONE	NONE	NONE	NONE	NONE	NONE	NONE	NONE	NONE	NONE	4D+380	NONE
	A1-CBRAD5	TGTACAGCAAGAAACT	GCCCCTCAGC	43	80	80	95	anc	NONE	NONE	NONE	NONE	NONE	NONE	NONE	NONE	NONE	NONE	NONE	4D+380	NONE
	A1-CBRAD5	TGTACAGCAAGAAACT	AGTCCTCATG	57	80	80	95	anc	NONE	NONE	NONE	NONE	NONE	NONE	NONE	NONE	NONE	NONE	NONE	4D+380	NONE
	A1-CBRAD5	TGTACAGCAAGAAACT	TTAAACAAGC	29	80	80	95	anc	NONE	NONE	NONE	NONE	NONE	NONE	NONE	NONE	NONE	NONE	NONE	4D+380	NONE
	A1-CBRAD5	TGTACAGCAAGAAACT	TCCTGTGCGA	33	80	80	95	anc	NONE	NONE	NONE	NONE	NONE	NONE	NONE	NONE	NONE	NONE	NONE	4D+380	NONE
	A1-CBRAD5	TGTACAGCAAGAAACT	ATATTGCATA	24	80	80	95	anc	NONE	NONE	NONE	NONE	NONE	NONE	NONE	NONE	NONE	NONE	NONE	4D+380	NONE
	A1-CBRAD5	TGTACAGCAAGAAACT	TCTGCAAGCC	68	80	80	95	anc	NONE	NONE	NONE	NONE	NONE	NONE	NONE	NONE	NONE	NONE	NONE	4D+380	NONE
	A1-CBRAD5	TGTACAGCAAGAAACT	CCAGTCACAT	57	80	80	95	anc	NONE	NONE	NONE	NONE	NONE	NONE	NONE	NONE	NONE	NONE	NONE	4D+380	NONE
	A1-CBRAD5	TGTACAGCAAGAAACT	AGCTACAACC	48	80	80	95	anc	NONE	NONE	NONE	NONE	NONE	NONE	NONE	NONE	NONE	NONE	NONE	4D+380	NONE
	A1-CBRAD5	TGTACAGCAAGAAACT	AGCATGACAT	39	80	80	95	anc	NONE	NONE	NONE	NONE	NONE	NONE	NONE	NONE	NONE	NONE	NONE	4D+380	NONE
	A1-CBRAD5	TGTACAGCAAGAAACT	TTAAAACAAG	1	80	80	95	anc	NONE	NONE	NONE	NONE	NONE	NONE	NONE	NONE	NONE	NONE	NONE	4D+380	NONE
	A1-CBRAD5	TGTACAGCAAGAAACT	AGGAGCTTAG	72	80	80	95	anc	NONE	NONE	NONE	NONE	NONE	NONE	NONE	NONE	NONE	NONE	NONE	4D+380	NONE
	A1-CBRAD5	TGTACAGCAAGAAACT	TCACATGACC	25	80	80	95	anc	NONE	NONE	NONE	NONE	NONE	NONE	NONE	NONE	NONE	NONE	NONE	4D+380	NONE
	A1-CBRAD5	TGTACAGCAAGAAACT	AAGTTCATCT	53	80	80	95	anc	NONE	NONE	NONE	NONE	NONE	NONE	NONE	NONE	NONE	NONE	NONE	4D+380	NONE
	A1-CBRAD5	TGTACAGCAAGAAACT	ACCCAACGTC	3	80	80	95	anc	NONE	NONE	NONE	NONE	NONE	NONE	NONE	NONE	NONE	NONE	NONE	4D+380	NONE
	A1-CBRAD5	TGTACAGCAAGAAACT	TTATAACGAT	3	80	80	95	anc	NONE	NONE	NONE	NONE	NONE	NONE	NONE	NONE	NONE	NONE	NONE	4D+380	NONE
	A1-CBRAD5	TGTACAGCAAGAAACT	GCCCCCTCAG	7	80	80	95	anc	NONE	NONE	NONE	NONE	NONE	NONE	NONE	NONE	NONE	NONE	NONE	4D+380	NONE
	A1-CBRAD5	TGTACAGCAAGAAACT	CAATTGTCTA	1	80	80	95	anc	NONE	NONE	NONE	NONE	NONE	NONE	NONE	NONE	NONE	NONE	NONE	4D+380	NONE
	A1-CBRAD5	TGTACAGCAAGAAACT	TCACCATGAC	1	1	81	98	anc	NONE	NONE	NONE	NONE	1I+189+G	NONE	NONE	NONE	NONE	NONE	NONE	4D+380	NONE
	A1-CBRAD5	TGTACAGCAAGAAACT	ATATGCGACG	45	80	80	95	anc	NONE	NONE	NONE	NONE	NONE	NONE	NONE	NONE	NONE	NONE	NONE	4D+380	NONE
	A1-CBRAD5	TGTACAGCAAGAAACT	ATTAACGTCT	16	80	80	95	anc	NONE	NONE	NONE	NONE	NONE	NONE	NONE	NONE	NONE	NONE	NONE	4D+380	NONE
	A1-CBRAD5	TGTACAGCAAGAAACT	GTTACCGAGC	2	80	80	95	anc	NONE	NONE	NONE	NONE	NONE	NONE	NONE	NONE	NONE	NONE	NONE	4D+380	NONE
	A1-CBRAD5	TGTACAGCAAGAAACT	AACCGTAGAT	1	80	80	95	anc	NONE	NONE	NONE	NONE	NONE	NONE	NONE	NONE	NONE	NONE	NONE	4D+380	NONE
	A1-CBRAD5	TGTACAGCAAGAAACT	TCCCTTATCG	2	80	80	95	anc	NONE	NONE	NONE	NONE	NONE	NONE	NONE	NONE	NONE	NONE	NONE	4D+380	NONE
	A1-CBRAD5	TGTACAGCAAGAAACT	TAACCTTCAA	1	80	80	95	anc	NONE	NONE	NONE	NONE	NONE	NONE	NONE	NONE	NONE	NONE	NONE	4D+380	NONE
	A1-CBRAD5	TGTACAGCAAGAAACT	TTAACTGTGT	1	80	80	95	anc	NONE	NONE	NONE	NONE	NONE	NONE	NONE	NONE	NONE	NONE	NONE	4D+380	NONE
	A1-CBRAD5	TGTACAGCAAGAAACT	CGAACCCTCC	1	80	80	95	anc	NONE	NONE	NONE	NONE	NONE	NONE	NONE	NONE	NONE	NONE	NONE	4D+380	NONE
	A1-CBRAD5	TGTACAGCAAGAAACT	ACCTATTAAC	1	80	80	95	anc	NONE	NONE	NONE	NONE	NONE	NONE	NONE	NONE	NONE	NONE	NONE	4D+380	NONE
	A1-CBRAD5	TGTACAGCAAGAAACT	TCGGTCCGTC	1	80	80	95	anc	NONE	NONE	NONE	NONE	NONE	NONE	NONE	NONE	NONE	NONE	NONE	4D+380	NONE
	A1-CBRAD5	TGTACAGCAAGAAACT	TTAGTTTTTT	1	80	80	95	anc	NONE	NONE	NONE	NONE	NONE	NONE	NONE	NONE	NONE	NONE	NONE	4D+380	NONE
	A1-CBRAD5	TGTACAGCAAGAAACT	TGCGACATCG	2	80	80	95	anc	NONE	NONE	NONE	NONE	NONE	NONE	NONE	NONE	NONE	NONE	NONE	4D+380	NONE
	A1-CBRAD5	TGTACAGCAAGAAACT	CAATTCTTGC	1	80	80	95	anc	NONE	NONE	NONE	NONE	NONE	NONE	NONE	NONE	NONE	NONE	NONE	4D+380	NONE
	A1-CBRAD5	TGTACAGCAAGAAACT	CGATCCCCTA	1	1	82	114	con	1I+81+G	1I+119+G	NONE	1I+173+G	1I+189+G	NONE	1I+254+G	NONE	1I+297+G	1I+324+G	1I+351+G	4D+380	1I+392+G&1I+406+G
	A1-CBRAD5	TGTACAGCAAGAAACT	AGCCCGGCTA	1	80	80	95	anc	NONE	NONE	NONE	NONE	NONE	NONE	NONE	NONE	NONE	NONE	NONE	4D+380	NONE
	A1-CBRAD5	TGTACAGCAAGAAACT	TTTAGGTTTC	1	80	80	95	anc	NONE	NONE	NONE	NONE	NONE	NONE	NONE	NONE	NONE	NONE	NONE	4D+380	NONE
	A1-CBRAD5	TGTACAGCAAGAAACT	TGAATACTGA	1	80	80	95	anc	NONE	NONE	NONE	NONE	NONE	NONE	NONE	NONE	NONE	NONE	NONE	4D+380	NONE
	A1-CBRAD5	GCAGTTAGTAGCTAAA	GTCCACTGTT	1	1	7	8	con	NONE	NONE	NONE	NONE	NONE	NONE	NONE	NONE	NONE	NONE	NONE	4D+380	1I+411+T
	A1-CBRAD5	GCAGTTAGTAGCTAAA	CATCATAGCT	1	6	6	7	anc	NONE	NONE	NONE	NONE	NONE	NONE	NONE	NONE	NONE	NONE	NONE	4D+380	NONE
	A1-CBRAD5	GCAGTTAGTAGCTAAA	TTTTGGTTTT	1	6	6	7	anc	NONE	NONE	NONE	NONE	NONE	NONE	NONE	NONE	NONE	NONE	NONE	4D+380	NONE
	A1-CBRAD5	GCAGTTAGTAGCTAAA	TTGGTGAGTT	1	6	6	7	anc	NONE	NONE	NONE	NONE	NONE	NONE	NONE	NONE	NONE	NONE	NONE	4D+380	NONE
	A1-CBRAD5	GCAGTTAGTAGCTAAA	GTGGTGGTTC	1	6	6	7	anc	NONE	NONE	NONE	NONE	NONE	NONE	NONE	NONE	NONE	NONE	NONE	4D+380	NONE
	A1-CBRAD5	GCAGTTAGTAGCTAAA	GTCCGCAACA	71	6	6	7	anc	NONE	NONE	NONE	NONE	NONE	NONE	NONE	NONE	NONE	NONE	NONE	4D+380	NONE
	A1-CBRAD5	GCAGTTAGTAGCTAAA	TTGTGAGTTG	89	6	6	7	anc	NONE	NONE	NONE	NONE	NONE	NONE	NONE	NONE	NONE	NONE	NONE	4D+380	NONE
	A1-CBRAD5	TCTATACGTAGAGACC	CCATAGTCCT	61	18	18	25	anc	NONE	NONE	NONE	NONE	NONE	NONE	NONE	NONE	NONE	NONE	NONE	4D+380	NONE
	A1-CBRAD5	TCTATACGTAGAGACC	CCGGCCATCC	1	18	18	25	anc	NONE	NONE	NONE	NONE	NONE	NONE	NONE	NONE	NONE	NONE	NONE	4D+380	NONE
	A1-CBRAD5	TCTATACGTAGAGACC	CCCGGCCATC	44	18	18	25	anc	NONE	NONE	NONE	NONE	NONE	NONE	NONE	NONE	NONE	NONE	NONE	4D+380	NONE
	A1-CBRAD5	TCTATACGTAGAGACC	TTCCTAGTAG	59	18	18	25	anc	NONE	NONE	NONE	NONE	NONE	NONE	NONE	NONE	NONE	NONE	NONE	4D+380	NONE
	A1-CBRAD5	TCTATACGTAGAGACC	TTAGGTTGCC	104	18	18	25	anc	NONE	NONE	NONE	NONE	NONE	NONE	NONE	NONE	NONE	NONE	NONE	4D+380	NONE
	A1-CBRAD5	TCTATACGTAGAGACC	TTACTGTCCT	67	18	18	25	anc	NONE	NONE	NONE	NONE	NONE	NONE	NONE	NONE	NONE	NONE	NONE	4D+380	NONE
	A1-CBRAD5	TCTATACGTAGAGACC	ACGGATTTTG	203	18	18	25	anc	NONE	NONE	NONE	NONE	NONE	NONE	NONE	NONE	NONE	NONE	NONE	4D+380	NONE
	A1-CBRAD5	TCTATACGTAGAGACC	TTATCGATTC	31	18	18	25	anc	NONE	NONE	NONE	NONE	NONE	NONE	NONE	NONE	NONE	NONE	NONE	4D+380	NONE
	A1-CBRAD5	TCTATACGTAGAGACC	CCCCGGCCAT	3	18	18	25	anc	NONE	NONE	NONE	NONE	NONE	NONE	NONE	NONE	NONE	NONE	NONE	4D+380	NONE
	A1-CBRAD5	TCTATACGTAGAGACC	CCCGGCTGTC	1	18	18	25	anc	NONE	NONE	NONE	NONE	NONE	NONE	NONE	NONE	NONE	NONE	NONE	4D+380	NONE
	A1-CBRAD5	TCTATACGTAGAGACC	ACAGTTTTTT	1	18	18	25	anc	NONE	NONE	NONE	NONE	NONE	NONE	NONE	NONE	NONE	NONE	NONE	4D+380	NONE
	A1-CBRAD5	TCTATACGTAGAGACC	CCCATAGTCC	5	18	18	25	anc	NONE	NONE	NONE	NONE	NONE	NONE	NONE	NONE	NONE	NONE	NONE	4D+380	NONE
	A1-CBRAD5	TCTATACGTAGAGACC	TGAGATCTCA	24	18	18	25	anc	NONE	NONE	NONE	NONE	NONE	NONE	NONE	NONE	NONE	NONE	NONE	4D+380	NONE
	A1-CBRAD5	TCTATACGTAGAGACC	TTAGGGTTGC	1	1	19	27	anc	NONE	NONE	NONE	NONE	NONE	NONE	NONE	NONE	1I+294+A	NONE	NONE	4D+380	NONE
	A1-CBRAD5	TCTATACGTAGAGACC	TGTCAATTAG	59	18	18	25	anc	NONE	NONE	NONE	NONE	NONE	NONE	NONE	NONE	NONE	NONE	NONE	4D+380	NONE
	A1-CBRAD5	TCTATACGTAGAGACC	ACGGATTTGC	2	18	18	25	anc	NONE	NONE	NONE	NONE	NONE	NONE	NONE	NONE	NONE	NONE	NONE	4D+380	NONE
	A1-CBRAD5	TCTATACGTAGAGACC	CTTAGGTTGC	1	18	18	25	anc	NONE	NONE	NONE	NONE	NONE	NONE	NONE	NONE	NONE	NONE	NONE	4D+380	NONE
	A1-CBRAD5	TCTATACGTAGAGACC	ACTATTTTTT	1	18	18	25	anc	NONE	NONE	NONE	NONE	NONE	NONE	NONE	NONE	NONE	NONE	NONE	4D+380	NONE
	A1-CBRAD5	TCTATACGTAGAGACC	TGAGTATCTA	1	18	18	25	anc	NONE	NONE	NONE	NONE	NONE	NONE	NONE	NONE	NONE	NONE	NONE	4D+380	NONE
	A1-CBRAD5	TCTATACGTAGAGACC	TTAGGGCGGT	1	1	20	29	con	1I+77+C	NONE	NONE	1I+159+G	NONE	NONE	NONE	NONE	1I+294+A	NONE	NONE	4D+380	NONE
	A1-CBRAD5	TCGGTCTAGACCAGAC	ATATGTAACG	64	10	10	14	anc	NONE	NONE	NONE	NONE	NONE	NONE	NONE	NONE	NONE	NONE	NONE	4D+380	NONE
	A1-CBRAD5	TCGGTCTAGACCAGAC	CTAATATATG	46	10	10	14	anc	NONE	NONE	NONE	NONE	NONE	NONE	NONE	NONE	NONE	NONE	NONE	4D+380	NONE
	A1-CBRAD5	TCGGTCTAGACCAGAC	GCCTATTGTT	55	10	10	14	anc	NONE	NONE	NONE	NONE	NONE	NONE	NONE	NONE	NONE	NONE	NONE	4D+380	NONE
	A1-CBRAD5	TCGGTCTAGACCAGAC	CTACATAAAA	52	10	10	14	anc	NONE	NONE	NONE	NONE	NONE	NONE	NONE	NONE	NONE	NONE	NONE	4D+380	NONE
	A1-CBRAD5	TCGGTCTAGACCAGAC	GCGCTATCTG	71	10	10	14	anc	NONE	NONE	NONE	NONE	NONE	NONE	NONE	NONE	NONE	NONE	NONE	4D+380	NONE
	A1-CBRAD5	TCGGTCTAGACCAGAC	AAGTCACACT	3	10	10	14	anc	NONE	NONE	NONE	NONE	NONE	NONE	NONE	NONE	NONE	NONE	NONE	4D+380	NONE
	A1-CBRAD5	TCGGTCTAGACCAGAC	GACTTCCTCC	2	10	10	14	anc	NONE	NONE	NONE	NONE	NONE	NONE	NONE	NONE	NONE	NONE	NONE	4D+380	NONE
	A1-CBRAD5	TCGGTCTAGACCAGAC	TTAGGTATAG	1	10	10	14	anc	NONE	NONE	NONE	NONE	NONE	NONE	NONE	NONE	NONE	NONE	NONE	4D+380	NONE
	A1-CBRAD5	TCGGTCTAGACCAGAC	CCTAATATAT	1	1	11	16	con	NONE	NONE	NONE	NONE	NONE	NONE	NONE	NONE	1I+308+G	NONE	NONE	4D+380	1I+416+G
	A1-CBRAD5	TCGGTCTAGACCAGAC	TTAGTCCTAT	57	10	10	14	anc	NONE	NONE	NONE	NONE	NONE	NONE	NONE	NONE	NONE	NONE	NONE	4D+380	NONE
	A1-CBRAD5	TCGGTCTAGACCAGAC	CGCGCTATCT	1	10	10	14	anc	NONE	NONE	NONE	NONE	NONE	NONE	NONE	NONE	NONE	NONE	NONE	4D+380	NONE
	A1-CBRAD5	TCGGGACCATGATCTG	AGGAATTTGC	43	15	15	23	anc	NONE	NONE	NONE	NONE	NONE	NONE	NONE	NONE	NONE	NONE	NONE	4D+380	NONE
	A1-CBRAD5	TCGGGACCATGATCTG	ATGTATAATC	57	15	15	23	anc	NONE	NONE	NONE	NONE	NONE	NONE	NONE	NONE	NONE	NONE	NONE	4D+380	NONE
	A1-CBRAD5	TCGGGACCATGATCTG	CCTCGTCGTT	65	15	15	23	anc	NONE	NONE	NONE	NONE	NONE	NONE	NONE	NONE	NONE	NONE	NONE	4D+380	NONE
	A1-CBRAD5	TCGGGACCATGATCTG	TTGTTAATGC	66	15	15	23	anc	NONE	NONE	NONE	NONE	NONE	NONE	NONE	NONE	NONE	NONE	NONE	4D+380	NONE
	A1-CBRAD5	TCGGGACCATGATCTG	ATCGCCAGTA	83	15	15	23	anc	NONE	NONE	NONE	NONE	NONE	NONE	NONE	NONE	NONE	NONE	NONE	4D+380	NONE
	A1-CBRAD5	TCGGGACCATGATCTG	ATGTCAACAA	52	15	15	23	anc	NONE	NONE	NONE	NONE	NONE	NONE	NONE	NONE	NONE	NONE	NONE	4D+380	NONE
	A1-CBRAD5	TCGGGACCATGATCTG	CATCTCCCTG	59	15	15	23	anc	NONE	NONE	NONE	NONE	NONE	NONE	NONE	NONE	NONE	NONE	NONE	4D+380	NONE
	A1-CBRAD5	TCGGGACCATGATCTG	CAGCTCTCTG	81	15	15	23	anc	NONE	NONE	NONE	NONE	NONE	NONE	NONE	NONE	NONE	NONE	NONE	4D+380	NONE
	A1-CBRAD5	TCGGGACCATGATCTG	TCGTATATAC	1	15	15	23	anc	NONE	NONE	NONE	NONE	NONE	NONE	NONE	NONE	NONE	NONE	NONE	4D+380	NONE
	A1-CBRAD5	TCGGGACCATGATCTG	AAAACTTTTG	1	1	16	27	con	1D+90	NONE	NONE	NONE	NONE	1D+208	NONE	NONE	NONE	NONE	1I+340+G&1D+348	4D+380	NONE
	A1-CBRAD5	TCGGGACCATGATCTG	AAAACTTTGA	40	15	15	23	anc	NONE	NONE	NONE	NONE	NONE	NONE	NONE	NONE	NONE	NONE	NONE	4D+380	NONE
	A1-CBRAD5	TCGGGACCATGATCTG	CGCCCGAGTG	1	15	15	23	anc	NONE	NONE	NONE	NONE	NONE	NONE	NONE	NONE	NONE	NONE	NONE	4D+380	NONE
	A1-CBRAD5	TCGGGACCATGATCTG	CCGGACACGC	1	15	15	23	anc	NONE	NONE	NONE	NONE	NONE	NONE	NONE	NONE	NONE	NONE	NONE	4D+380	NONE
	A1-CBRAD5	TCGGGACCATGATCTG	ACCCTCCCGC	2	15	15	23	anc	NONE	NONE	NONE	NONE	NONE	NONE	NONE	NONE	NONE	NONE	NONE	4D+380	NONE
	A1-CBRAD5	TCGGGACCATGATCTG	CGCCGAGTGA	30	15	15	23	anc	NONE	NONE	NONE	NONE	NONE	NONE	NONE	NONE	NONE	NONE	NONE	4D+380	NONE
	A1-CBRAD5	TCGGGACCATGATCTG	TCGTTATACT	98	15	15	23	anc	NONE	NONE	NONE	NONE	NONE	NONE	NONE	NONE	NONE	NONE	NONE	4D+380	NONE
	A1-CBRAD5	AGCGTCGCACTTCCTG	TTGTTGCACA	57	67	67	84	anc	NONE	NONE	NONE	NONE	NONE	NONE	NONE	NONE	NONE	NONE	NONE	4D+380	NONE
	A1-CBRAD5	AGCGTCGCACTTCCTG	AAAGAGAATT	44	67	67	84	anc	NONE	NONE	NONE	NONE	NONE	NONE	NONE	NONE	NONE	NONE	NONE	4D+380	NONE
	A1-CBRAD5	AGCGTCGCACTTCCTG	ATACCATTAG	76	67	67	84	anc	NONE	NONE	NONE	NONE	NONE	NONE	NONE	NONE	NONE	NONE	NONE	4D+380	NONE
	A1-CBRAD5	AGCGTCGCACTTCCTG	GTCCACGCTC	94	67	67	84	anc	NONE	NONE	NONE	NONE	NONE	NONE	NONE	NONE	NONE	NONE	NONE	4D+380	NONE
	A1-CBRAD5	AGCGTCGCACTTCCTG	TGGAAAGACT	59	67	67	84	anc	NONE	NONE	NONE	NONE	NONE	NONE	NONE	NONE	NONE	NONE	NONE	4D+380	NONE
	A1-CBRAD5	AGCGTCGCACTTCCTG	ATGGCCTTCC	21	67	67	84	anc	NONE	NONE	NONE	NONE	NONE	NONE	NONE	NONE	NONE	NONE	NONE	4D+380	NONE
	A1-CBRAD5	AGCGTCGCACTTCCTG	AGCGCAACGT	79	67	67	84	anc	NONE	NONE	NONE	NONE	NONE	NONE	NONE	NONE	NONE	NONE	NONE	4D+380	NONE
	A1-CBRAD5	AGCGTCGCACTTCCTG	AATCTCTTGT	75	67	67	84	anc	NONE	NONE	NONE	NONE	NONE	NONE	NONE	NONE	NONE	NONE	NONE	4D+380	NONE
	A1-CBRAD5	AGCGTCGCACTTCCTG	ATATGTCAAA	62	67	67	84	anc	NONE	NONE	NONE	NONE	NONE	NONE	NONE	NONE	NONE	NONE	NONE	4D+380	NONE
	A1-CBRAD5	AGCGTCGCACTTCCTG	CAGTGTATAA	71	67	67	84	anc	NONE	NONE	NONE	NONE	NONE	NONE	NONE	NONE	NONE	NONE	NONE	4D+380	NONE
	A1-CBRAD5	AGCGTCGCACTTCCTG	GTGATGTTGG	75	67	67	84	anc	NONE	NONE	NONE	NONE	NONE	NONE	NONE	NONE	NONE	NONE	NONE	4D+380	NONE
	A1-CBRAD5	AGCGTCGCACTTCCTG	AGTTCGAGCA	47	67	67	84	anc	NONE	NONE	NONE	NONE	NONE	NONE	NONE	NONE	NONE	NONE	NONE	4D+380	NONE
	A1-CBRAD5	AGCGTCGCACTTCCTG	TCATTAGGCT	58	67	67	84	anc	NONE	NONE	NONE	NONE	NONE	NONE	NONE	NONE	NONE	NONE	NONE	4D+380	NONE
	A1-CBRAD5	AGCGTCGCACTTCCTG	ACCGCCAAGC	64	67	67	84	anc	NONE	NONE	NONE	NONE	NONE	NONE	NONE	NONE	NONE	NONE	NONE	4D+380	NONE
	A1-CBRAD5	AGCGTCGCACTTCCTG	TATAGCGTAA	55	67	67	84	anc	NONE	NONE	NONE	NONE	NONE	NONE	NONE	NONE	NONE	NONE	NONE	4D+380	NONE
	A1-CBRAD5	AGCGTCGCACTTCCTG	AATCAGTGGA	62	67	67	84	anc	NONE	NONE	NONE	NONE	NONE	NONE	NONE	NONE	NONE	NONE	NONE	4D+380	NONE
	A1-CBRAD5	AGCGTCGCACTTCCTG	CATGCGTCCG	36	67	67	84	anc	NONE	NONE	NONE	NONE	NONE	NONE	NONE	NONE	NONE	NONE	NONE	4D+380	NONE
	A1-CBRAD5	AGCGTCGCACTTCCTG	CGTTAGGTTC	14	67	67	84	anc	NONE	NONE	NONE	NONE	NONE	NONE	NONE	NONE	NONE	NONE	NONE	4D+380	NONE
	A1-CBRAD5	AGCGTCGCACTTCCTG	AGAGACTGTA	65	67	67	84	anc	NONE	NONE	NONE	NONE	NONE	NONE	NONE	NONE	NONE	NONE	NONE	4D+380	NONE
	A1-CBRAD5	AGCGTCGCACTTCCTG	TCACCTGACC	74	67	67	84	anc	NONE	NONE	NONE	NONE	NONE	NONE	NONE	NONE	NONE	NONE	NONE	4D+380	NONE
	A1-CBRAD5	AGCGTCGCACTTCCTG	GACGAGTCAA	36	67	67	84	anc	NONE	NONE	NONE	NONE	NONE	NONE	NONE	NONE	NONE	NONE	NONE	4D+380	NONE
	A1-CBRAD5	AGCGTCGCACTTCCTG	GTCTCCTCAG	51	67	67	84	anc	NONE	NONE	NONE	NONE	NONE	NONE	NONE	NONE	NONE	NONE	NONE	4D+380	NONE
	A1-CBRAD5	AGCGTCGCACTTCCTG	CGTTGGCGTC	48	67	67	84	anc	NONE	NONE	NONE	NONE	NONE	NONE	NONE	NONE	NONE	NONE	NONE	4D+380	NONE
	A1-CBRAD5	AGCGTCGCACTTCCTG	AAGAAAGGAG	57	67	67	84	anc	NONE	NONE	NONE	NONE	NONE	NONE	NONE	NONE	NONE	NONE	NONE	4D+380	NONE
	A1-CBRAD5	AGCGTCGCACTTCCTG	GCACACGATA	59	67	67	84	anc	NONE	NONE	NONE	NONE	NONE	NONE	NONE	NONE	NONE	NONE	NONE	4D+380	NONE
	A1-CBRAD5	AGCGTCGCACTTCCTG	GCCAGAGTGA	43	67	67	84	anc	NONE	NONE	NONE	NONE	NONE	NONE	NONE	NONE	NONE	NONE	NONE	4D+380	NONE
	A1-CBRAD5	AGCGTCGCACTTCCTG	GCACTTGAAT	85	67	67	84	anc	NONE	NONE	NONE	NONE	NONE	NONE	NONE	NONE	NONE	NONE	NONE	4D+380	NONE
	A1-CBRAD5	AGCGTCGCACTTCCTG	AAGTTTTCTG	43	67	67	84	anc	NONE	NONE	NONE	NONE	NONE	NONE	NONE	NONE	NONE	NONE	NONE	4D+380	NONE
	A1-CBRAD5	AGCGTCGCACTTCCTG	CGCGGGCGTA	3	67	67	84	anc	NONE	NONE	NONE	NONE	NONE	NONE	NONE	NONE	NONE	NONE	NONE	4D+380	NONE
	A1-CBRAD5	AGCGTCGCACTTCCTG	ATTAATAATA	25	67	67	84	anc	NONE	NONE	NONE	NONE	NONE	NONE	NONE	NONE	NONE	NONE	NONE	4D+380	NONE
	A1-CBRAD5	AGCGTCGCACTTCCTG	TGGTAATGAC	60	67	67	84	anc	NONE	NONE	NONE	NONE	NONE	NONE	NONE	NONE	NONE	NONE	NONE	4D+380	NONE
	A1-CBRAD5	AGCGTCGCACTTCCTG	GCATACGTAG	79	67	67	84	anc	NONE	NONE	NONE	NONE	NONE	NONE	NONE	NONE	NONE	NONE	NONE	4D+380	NONE
	A1-CBRAD5	AGCGTCGCACTTCCTG	TAGTATAGAC	45	67	67	84	anc	NONE	NONE	NONE	NONE	NONE	NONE	NONE	NONE	NONE	NONE	NONE	4D+380	NONE
	A1-CBRAD5	AGCGTCGCACTTCCTG	TCGCGTCCCA	24	67	67	84	anc	NONE	NONE	NONE	NONE	NONE	NONE	NONE	NONE	NONE	NONE	NONE	4D+380	NONE
	A1-CBRAD5	AGCGTCGCACTTCCTG	CGCGGGGCGT	82	67	67	84	anc	NONE	NONE	NONE	NONE	NONE	NONE	NONE	NONE	NONE	NONE	NONE	4D+380	NONE
	A1-CBRAD5	AGCGTCGCACTTCCTG	GGCCAGAGTG	2	67	67	84	anc	NONE	NONE	NONE	NONE	NONE	NONE	NONE	NONE	NONE	NONE	NONE	4D+380	NONE
	A1-CBRAD5	AGCGTCGCACTTCCTG	CGAAGCCCAC	40	67	67	84	anc	NONE	NONE	NONE	NONE	NONE	NONE	NONE	NONE	NONE	NONE	NONE	4D+380	NONE
	A1-CBRAD5	AGCGTCGCACTTCCTG	ACAATTGCTT	74	67	67	84	anc	NONE	NONE	NONE	NONE	NONE	NONE	NONE	NONE	NONE	NONE	NONE	4D+380	NONE
	A1-CBRAD5	AGCGTCGCACTTCCTG	GGCATGCCTT	33	67	67	84	anc	NONE	NONE	NONE	NONE	NONE	NONE	NONE	NONE	NONE	NONE	NONE	4D+380	NONE
	A1-CBRAD5	AGCGTCGCACTTCCTG	GGCCGGTATG	89	67	67	84	anc	NONE	NONE	NONE	NONE	NONE	NONE	NONE	NONE	NONE	NONE	NONE	4D+380	NONE
	A1-CBRAD5	AGCGTCGCACTTCCTG	GTTGGTCACA	56	67	67	84	anc	NONE	NONE	NONE	NONE	NONE	NONE	NONE	NONE	NONE	NONE	NONE	4D+380	NONE
	A1-CBRAD5	AGCGTCGCACTTCCTG	TAGATCAATA	62	67	67	84	anc	NONE	NONE	NONE	NONE	NONE	NONE	NONE	NONE	NONE	NONE	NONE	4D+380	NONE
	A1-CBRAD5	AGCGTCGCACTTCCTG	TCAGCATCGG	70	67	67	84	anc	NONE	NONE	NONE	NONE	NONE	NONE	NONE	NONE	NONE	NONE	NONE	4D+380	NONE
	A1-CBRAD5	AGCGTCGCACTTCCTG	TACCTCGTCG	31	67	67	84	anc	NONE	NONE	NONE	NONE	NONE	NONE	NONE	NONE	NONE	NONE	NONE	4D+380	NONE
	A1-CBRAD5	AGCGTCGCACTTCCTG	CGCAGCTTGA	74	67	67	84	anc	NONE	NONE	NONE	NONE	NONE	NONE	NONE	NONE	NONE	NONE	NONE	4D+380	NONE
	A1-CBRAD5	AGCGTCGCACTTCCTG	CATAGATTAT	9	67	67	84	anc	NONE	NONE	NONE	NONE	NONE	NONE	NONE	NONE	NONE	NONE	NONE	4D+380	NONE
	A1-CBRAD5	AGCGTCGCACTTCCTG	TATAGCGCCT	1	67	67	84	anc	NONE	NONE	NONE	NONE	NONE	NONE	NONE	NONE	NONE	NONE	NONE	4D+380	NONE
	A1-CBRAD5	AGCGTCGCACTTCCTG	ATGTCGCTAG	1	67	67	84	anc	NONE	NONE	NONE	NONE	NONE	NONE	NONE	NONE	NONE	NONE	NONE	4D+380	NONE
	A1-CBRAD5	AGCGTCGCACTTCCTG	ACCCTTATTC	35	67	67	84	anc	NONE	NONE	NONE	NONE	NONE	NONE	NONE	NONE	NONE	NONE	NONE	4D+380	NONE
	A1-CBRAD5	AGCGTCGCACTTCCTG	AGAATAGCTC	2	67	67	84	anc	NONE	NONE	NONE	NONE	NONE	NONE	NONE	NONE	NONE	NONE	NONE	4D+380	NONE
	A1-CBRAD5	AGCGTCGCACTTCCTG	ACAATTTGCT	1	67	67	84	anc	NONE	NONE	NONE	NONE	NONE	NONE	NONE	NONE	NONE	NONE	NONE	4D+380	NONE
	A1-CBRAD5	AGCGTCGCACTTCCTG	ATTATAATAT	1	3	70	88	anc	NONE	NONE	NONE	1I+172+C	NONE	NONE	NONE	NONE	NONE	NONE	NONE	4D+380	NONE
	A1-CBRAD5	AGCGTCGCACTTCCTG	TCATTAGGGC	2	67	67	84	anc	NONE	NONE	NONE	NONE	NONE	NONE	NONE	NONE	NONE	NONE	NONE	4D+380	NONE
	A1-CBRAD5	AGCGTCGCACTTCCTG	GCATACGTTT	1	67	67	84	anc	NONE	NONE	NONE	NONE	NONE	NONE	NONE	NONE	NONE	NONE	NONE	4D+380	NONE
	A1-CBRAD5	AGCGTCGCACTTCCTG	GCACCTTGAA	1	67	67	84	anc	NONE	NONE	NONE	NONE	NONE	NONE	NONE	NONE	NONE	NONE	NONE	4D+380	NONE
	A1-CBRAD5	AGCGTCGCACTTCCTG	AAGTTTTTCT	3	67	67	84	anc	NONE	NONE	NONE	NONE	NONE	NONE	NONE	NONE	NONE	NONE	NONE	4D+380	NONE
	A1-CBRAD5	AGCGTCGCACTTCCTG	CGCGGGGGCG	8	67	67	84	anc	NONE	NONE	NONE	NONE	NONE	NONE	NONE	NONE	NONE	NONE	NONE	4D+380	NONE
	A1-CBRAD5	AGCGTCGCACTTCCTG	AACCGCCAAG	1	67	67	84	anc	NONE	NONE	NONE	NONE	NONE	NONE	NONE	NONE	NONE	NONE	NONE	4D+380	NONE
	A1-CBRAD5	AGCGTCGCACTTCCTG	CAGAATCGGG	1	67	67	84	anc	NONE	NONE	NONE	NONE	NONE	NONE	NONE	NONE	NONE	NONE	NONE	4D+380	NONE
	A1-CBRAD5	AGCGTCGCACTTCCTG	TTTAGTGCAT	1	67	67	84	anc	NONE	NONE	NONE	NONE	NONE	NONE	NONE	NONE	NONE	NONE	NONE	4D+380	NONE
	A1-CBRAD5	AGCGTCGCACTTCCTG	AACAATACCG	33	67	67	84	anc	NONE	NONE	NONE	NONE	NONE	NONE	NONE	NONE	NONE	NONE	NONE	4D+380	NONE
	A1-CBRAD5	AGCGTCGCACTTCCTG	GAGACTTCGT	1	67	67	84	anc	NONE	NONE	NONE	NONE	NONE	NONE	NONE	NONE	NONE	NONE	NONE	4D+380	NONE
	A1-CBRAD5	AGCGTCGCACTTCCTG	TCGCGTCCAT	1	67	67	84	anc	NONE	NONE	NONE	NONE	NONE	NONE	NONE	NONE	NONE	NONE	NONE	4D+380	NONE
	A1-CBRAD5	AGCGTCGCACTTCCTG	GTTATGTTTT	1	67	67	84	anc	NONE	NONE	NONE	NONE	NONE	NONE	NONE	NONE	NONE	NONE	NONE	4D+380	NONE
	A1-CBRAD5	AGCGTCGCACTTCCTG	TATGGAAGAC	1	67	67	84	anc	NONE	NONE	NONE	NONE	NONE	NONE	NONE	NONE	NONE	NONE	NONE	4D+380	NONE
	A1-CBRAD5	AGCGTCGCACTTCCTG	ACTTGTATAG	1	3	70	88	anc	NONE	NONE	NONE	1I+172+C	NONE	NONE	NONE	NONE	NONE	NONE	NONE	4D+380	NONE
	A1-CBRAD5	AGCGTCGCACTTCCTG	GGCATTGCCT	1	67	67	84	anc	NONE	NONE	NONE	NONE	NONE	NONE	NONE	NONE	NONE	NONE	NONE	4D+380	NONE
	A1-CBRAD5	AGCGTCGCACTTCCTG	CGAAGGCCCA	1	3	70	88	anc	NONE	NONE	NONE	1I+172+C	NONE	NONE	NONE	NONE	NONE	NONE	NONE	4D+380	NONE
	A1-CBRAD5	AGCGTCGCACTTCCTG	TCACCCTGAC	1	67	67	84	anc	NONE	NONE	NONE	NONE	NONE	NONE	NONE	NONE	NONE	NONE	NONE	4D+380	NONE
	A1-CBRAD5	AGCGTCGCACTTCCTG	GTTGGGTCAC	2	1	71	91	con	NONE	NONE	NONE	1I+172+C	NONE	NONE	NONE	NONE	1I+301+C	NONE	1I+350+C	4D+380	NONE
	A1-CBRAD5	AGCGTCGCACTTCCTG	CAGGTATAAG	1	67	67	84	anc	NONE	NONE	NONE	NONE	NONE	NONE	NONE	NONE	NONE	NONE	NONE	4D+380	NONE
	A1-CBRAD5	TGATTCTTCCGCCTAT	TGACGAATTA	104	67	67	91	anc	NONE	NONE	NONE	NONE	NONE	NONE	NONE	NONE	NONE	NONE	NONE	4D+380	NONE
	A1-CBRAD5	TGATTCTTCCGCCTAT	CGCGTAACGG	63	67	67	91	anc	NONE	NONE	NONE	NONE	NONE	NONE	NONE	NONE	NONE	NONE	NONE	4D+380	NONE
	A1-CBRAD5	TGATTCTTCCGCCTAT	GCTCCGCACC	74	67	67	91	anc	NONE	NONE	NONE	NONE	NONE	NONE	NONE	NONE	NONE	NONE	NONE	4D+380	NONE
	A1-CBRAD5	TGATTCTTCCGCCTAT	GTCAGCAATG	65	67	67	91	anc	NONE	NONE	NONE	NONE	NONE	NONE	NONE	NONE	NONE	NONE	NONE	4D+380	NONE
	A1-CBRAD5	TGATTCTTCCGCCTAT	ATGGCTTTGA	54	67	67	91	anc	NONE	NONE	NONE	NONE	NONE	NONE	NONE	NONE	NONE	NONE	NONE	4D+380	NONE
	A1-CBRAD5	TGATTCTTCCGCCTAT	TAAAGCTGAT	55	67	67	91	anc	NONE	NONE	NONE	NONE	NONE	NONE	NONE	NONE	NONE	NONE	NONE	4D+380	NONE
	A1-CBRAD5	TGATTCTTCCGCCTAT	GAAAACTGCG	80	67	67	91	anc	NONE	NONE	NONE	NONE	NONE	NONE	NONE	NONE	NONE	NONE	NONE	4D+380	NONE
	A1-CBRAD5	TGATTCTTCCGCCTAT	AATTCGTGCA	73	67	67	91	anc	NONE	NONE	NONE	NONE	NONE	NONE	NONE	NONE	NONE	NONE	NONE	4D+380	NONE
	A1-CBRAD5	TGATTCTTCCGCCTAT	ATGAAACAGA	24	67	67	91	anc	NONE	NONE	NONE	NONE	NONE	NONE	NONE	NONE	NONE	NONE	NONE	4D+380	NONE
	A1-CBRAD5	TGATTCTTCCGCCTAT	CTTGCAATCT	75	67	67	91	anc	NONE	NONE	NONE	NONE	NONE	NONE	NONE	NONE	NONE	NONE	NONE	4D+380	NONE
	A1-CBRAD5	TGATTCTTCCGCCTAT	CATGCCGCTG	96	67	67	91	anc	NONE	NONE	NONE	NONE	NONE	NONE	NONE	NONE	NONE	NONE	NONE	4D+380	NONE
	A1-CBRAD5	TGATTCTTCCGCCTAT	AATGATTATG	32	67	67	91	anc	NONE	NONE	NONE	NONE	NONE	NONE	NONE	NONE	NONE	NONE	NONE	4D+380	NONE
	A1-CBRAD5	TGATTCTTCCGCCTAT	AGTCCAATAA	26	67	67	91	anc	NONE	NONE	NONE	NONE	NONE	NONE	NONE	NONE	NONE	NONE	NONE	4D+380	NONE
	A1-CBRAD5	TGATTCTTCCGCCTAT	GATGACAAGC	62	67	67	91	anc	NONE	NONE	NONE	NONE	NONE	NONE	NONE	NONE	NONE	NONE	NONE	4D+380	NONE
	A1-CBRAD5	TGATTCTTCCGCCTAT	TGCATTTGAA	63	67	67	91	anc	NONE	NONE	NONE	NONE	NONE	NONE	NONE	NONE	NONE	NONE	NONE	4D+380	NONE
	A1-CBRAD5	TGATTCTTCCGCCTAT	GGATCACCGG	70	67	67	91	anc	NONE	NONE	NONE	NONE	NONE	NONE	NONE	NONE	NONE	NONE	NONE	4D+380	NONE
	A1-CBRAD5	TGATTCTTCCGCCTAT	CAGTTACAAT	73	67	67	91	anc	NONE	NONE	NONE	NONE	NONE	NONE	NONE	NONE	NONE	NONE	NONE	4D+380	NONE
	A1-CBRAD5	TGATTCTTCCGCCTAT	CGTGTTTATA	44	67	67	91	anc	NONE	NONE	NONE	NONE	NONE	NONE	NONE	NONE	NONE	NONE	NONE	4D+380	NONE
	A1-CBRAD5	TGATTCTTCCGCCTAT	CTTCAATCAG	36	67	67	91	anc	NONE	NONE	NONE	NONE	NONE	NONE	NONE	NONE	NONE	NONE	NONE	4D+380	NONE
	A1-CBRAD5	TGATTCTTCCGCCTAT	TCCTTGAGAG	30	67	67	91	anc	NONE	NONE	NONE	NONE	NONE	NONE	NONE	NONE	NONE	NONE	NONE	4D+380	NONE
	A1-CBRAD5	TGATTCTTCCGCCTAT	TACTTTGGCA	20	67	67	91	anc	NONE	NONE	NONE	NONE	NONE	NONE	NONE	NONE	NONE	NONE	NONE	4D+380	NONE
	A1-CBRAD5	TGATTCTTCCGCCTAT	AGTAGTTTCC	37	67	67	91	anc	NONE	NONE	NONE	NONE	NONE	NONE	NONE	NONE	NONE	NONE	NONE	4D+380	NONE
	A1-CBRAD5	TGATTCTTCCGCCTAT	AAGACTTACC	70	67	67	91	anc	NONE	NONE	NONE	NONE	NONE	NONE	NONE	NONE	NONE	NONE	NONE	4D+380	NONE
	A1-CBRAD5	TGATTCTTCCGCCTAT	TAGTTTTTCA	19	67	67	91	anc	NONE	NONE	NONE	NONE	NONE	NONE	NONE	NONE	NONE	NONE	NONE	4D+380	NONE
	A1-CBRAD5	TGATTCTTCCGCCTAT	ATATCTCGTT	92	67	67	91	anc	NONE	NONE	NONE	NONE	NONE	NONE	NONE	NONE	NONE	NONE	NONE	4D+380	NONE
	A1-CBRAD5	TGATTCTTCCGCCTAT	CCTTTGAACA	60	67	67	91	anc	NONE	NONE	NONE	NONE	NONE	NONE	NONE	NONE	NONE	NONE	NONE	4D+380	NONE
	A1-CBRAD5	TGATTCTTCCGCCTAT	CTTTCTCAGA	61	67	67	91	anc	NONE	NONE	NONE	NONE	NONE	NONE	NONE	NONE	NONE	NONE	NONE	4D+380	NONE
	A1-CBRAD5	TGATTCTTCCGCCTAT	CTCTAGACAC	43	67	67	91	anc	NONE	NONE	NONE	NONE	NONE	NONE	NONE	NONE	NONE	NONE	NONE	4D+380	NONE
	A1-CBRAD5	TGATTCTTCCGCCTAT	TATGGATTAC	51	67	67	91	anc	NONE	NONE	NONE	NONE	NONE	NONE	NONE	NONE	NONE	NONE	NONE	4D+380	NONE
	A1-CBRAD5	TGATTCTTCCGCCTAT	TAGACCCAGG	68	67	67	91	anc	NONE	NONE	NONE	NONE	NONE	NONE	NONE	NONE	NONE	NONE	NONE	4D+380	NONE
	A1-CBRAD5	TGATTCTTCCGCCTAT	CGTTACAGGT	55	67	67	91	anc	NONE	NONE	NONE	NONE	NONE	NONE	NONE	NONE	NONE	NONE	NONE	4D+380	NONE
	A1-CBRAD5	TGATTCTTCCGCCTAT	CTCCTTTATT	38	67	67	91	anc	NONE	NONE	NONE	NONE	NONE	NONE	NONE	NONE	NONE	NONE	NONE	4D+380	NONE
	A1-CBRAD5	TGATTCTTCCGCCTAT	GCATCTTCAA	58	67	67	91	anc	NONE	NONE	NONE	NONE	NONE	NONE	NONE	NONE	NONE	NONE	NONE	4D+380	NONE
	A1-CBRAD5	TGATTCTTCCGCCTAT	GAAATCAGCT	77	67	67	91	anc	NONE	NONE	NONE	NONE	NONE	NONE	NONE	NONE	NONE	NONE	NONE	4D+380	NONE
	A1-CBRAD5	TGATTCTTCCGCCTAT	CAAGCTATCG	4	67	67	91	anc	NONE	NONE	NONE	NONE	NONE	NONE	NONE	NONE	NONE	NONE	NONE	4D+380	NONE
	A1-CBRAD5	TGATTCTTCCGCCTAT	AATCCTGACG	44	67	67	91	anc	NONE	NONE	NONE	NONE	NONE	NONE	NONE	NONE	NONE	NONE	NONE	4D+380	NONE
	A1-CBRAD5	TGATTCTTCCGCCTAT	AATCTAGTAT	36	67	67	91	anc	NONE	NONE	NONE	NONE	NONE	NONE	NONE	NONE	NONE	NONE	NONE	4D+380	NONE
	A1-CBRAD5	TGATTCTTCCGCCTAT	TGACGGAGCG	64	67	67	91	anc	NONE	NONE	NONE	NONE	NONE	NONE	NONE	NONE	NONE	NONE	NONE	4D+380	NONE
	A1-CBRAD5	TGATTCTTCCGCCTAT	CGGTGTTCCA	72	67	67	91	anc	NONE	NONE	NONE	NONE	NONE	NONE	NONE	NONE	NONE	NONE	NONE	4D+380	NONE
	A1-CBRAD5	TGATTCTTCCGCCTAT	TAATATTGGT	39	67	67	91	anc	NONE	NONE	NONE	NONE	NONE	NONE	NONE	NONE	NONE	NONE	NONE	4D+380	NONE
	A1-CBRAD5	TGATTCTTCCGCCTAT	CGTCCCCGAC	42	67	67	91	anc	NONE	NONE	NONE	NONE	NONE	NONE	NONE	NONE	NONE	NONE	NONE	4D+380	NONE
	A1-CBRAD5	TGATTCTTCCGCCTAT	TTATTTCGAT	43	67	67	91	anc	NONE	NONE	NONE	NONE	NONE	NONE	NONE	NONE	NONE	NONE	NONE	4D+380	NONE
	A1-CBRAD5	TGATTCTTCCGCCTAT	CCTTGTTTAG	21	67	67	91	anc	NONE	NONE	NONE	NONE	NONE	NONE	NONE	NONE	NONE	NONE	NONE	4D+380	NONE
	A1-CBRAD5	TGATTCTTCCGCCTAT	TGATAACCAA	27	67	67	91	anc	NONE	NONE	NONE	NONE	NONE	NONE	NONE	NONE	NONE	NONE	NONE	4D+380	NONE
	A1-CBRAD5	TGATTCTTCCGCCTAT	GACCACTCAA	22	67	67	91	anc	NONE	NONE	NONE	NONE	NONE	NONE	NONE	NONE	NONE	NONE	NONE	4D+380	NONE
	A1-CBRAD5	TGATTCTTCCGCCTAT	ATGAAAACAG	1	1	70	96	con	NONE	NONE	NONE	NONE	NONE	NONE	NONE	NONE	NONE	NONE	NONE	4D+380	1I+411+T&1D+422
	A1-CBRAD5	TGATTCTTCCGCCTAT	ACCATGGCTA	19	67	67	91	anc	NONE	NONE	NONE	NONE	NONE	NONE	NONE	NONE	NONE	NONE	NONE	4D+380	NONE
	A1-CBRAD5	TGATTCTTCCGCCTAT	CTGTGACAAA	80	67	67	91	anc	NONE	NONE	NONE	NONE	NONE	NONE	NONE	NONE	NONE	NONE	NONE	4D+380	NONE
	A1-CBRAD5	TGATTCTTCCGCCTAT	CTCAATCAGT	1	67	67	91	anc	NONE	NONE	NONE	NONE	NONE	NONE	NONE	NONE	NONE	NONE	NONE	4D+380	NONE
	A1-CBRAD5	TGATTCTTCCGCCTAT	TACGGTAGCT	40	67	67	91	anc	NONE	NONE	NONE	NONE	NONE	NONE	NONE	NONE	NONE	NONE	NONE	4D+380	NONE
	A1-CBRAD5	TGATTCTTCCGCCTAT	ACCATGGGCA	1	67	67	91	anc	NONE	NONE	NONE	NONE	NONE	NONE	NONE	NONE	NONE	NONE	NONE	4D+380	NONE
	A1-CBRAD5	TGATTCTTCCGCCTAT	ACGTTTTTTT	1	67	67	91	anc	NONE	NONE	NONE	NONE	NONE	NONE	NONE	NONE	NONE	NONE	NONE	4D+380	NONE
	A1-CBRAD5	TGATTCTTCCGCCTAT	CTGTAATTAC	1	67	67	91	anc	NONE	NONE	NONE	NONE	NONE	NONE	NONE	NONE	NONE	NONE	NONE	4D+380	NONE
	A1-CBRAD5	TGATTCTTCCGCCTAT	CCTTGGTTGT	1	67	67	91	anc	NONE	NONE	NONE	NONE	NONE	NONE	NONE	NONE	NONE	NONE	NONE	4D+380	NONE
	A1-CBRAD5	TGATTCTTCCGCCTAT	CATGCGAGCA	1	67	67	91	anc	NONE	NONE	NONE	NONE	NONE	NONE	NONE	NONE	NONE	NONE	NONE	4D+380	NONE
	A1-CBRAD5	TGATTCTTCCGCCTAT	TAAAGACCTC	2	67	67	91	anc	NONE	NONE	NONE	NONE	NONE	NONE	NONE	NONE	NONE	NONE	NONE	4D+380	NONE
	A1-CBRAD5	TGATTCTTCCGCCTAT	AGACTTACCT	1	67	67	91	anc	NONE	NONE	NONE	NONE	NONE	NONE	NONE	NONE	NONE	NONE	NONE	4D+380	NONE
	A1-CBRAD5	TGATTCTTCCGCCTAT	GAAAACCCGC	1	67	67	91	anc	NONE	NONE	NONE	NONE	NONE	NONE	NONE	NONE	NONE	NONE	NONE	4D+380	NONE
	A1-CBRAD5	TGATTCTTCCGCCTAT	GAAAATCAGC	1	67	67	91	anc	NONE	NONE	NONE	NONE	NONE	NONE	NONE	NONE	NONE	NONE	NONE	4D+380	NONE
	A1-CBRAD5	TGATTCTTCCGCCTAT	CATGCGCTGA	2	2	69	95	anc	NONE	NONE	NONE	NONE	NONE	NONE	NONE	NONE	NONE	NONE	NONE	4D+380	1I+411+T
	A1-CBRAD5	TGATTCTTCCGCCTAT	AGTTTATTGT	1	67	67	91	anc	NONE	NONE	NONE	NONE	NONE	NONE	NONE	NONE	NONE	NONE	NONE	4D+380	NONE
	A1-CBRAD5	TGATTCTTCCGCCTAT	CGGAATCAAC	21	67	67	91	anc	NONE	NONE	NONE	NONE	NONE	NONE	NONE	NONE	NONE	NONE	NONE	4D+380	NONE
	A1-CBRAD5	TGATTCTTCCGCCTAT	TTACCCTTTT	1	67	67	91	anc	NONE	NONE	NONE	NONE	NONE	NONE	NONE	NONE	NONE	NONE	NONE	4D+380	NONE
	A1-CBRAD5	TGATTCTTCCGCCTAT	CTGACTTTTT	1	67	67	91	anc	NONE	NONE	NONE	NONE	NONE	NONE	NONE	NONE	NONE	NONE	NONE	4D+380	NONE
	A1-CBRAD5	TGATTCTTCCGCCTAT	CACTCCGGCC	1	2	69	95	anc	NONE	NONE	NONE	NONE	NONE	NONE	NONE	NONE	NONE	NONE	NONE	4D+380	1I+411+T
	A1-CBRAD5	TGATTCTTCCGCCTAT	CGTGTTTTAT	1	67	67	91	anc	NONE	NONE	NONE	NONE	NONE	NONE	NONE	NONE	NONE	NONE	NONE	4D+380	NONE
	A1-CBRAD5	TGATTCTTCCGCCTAT	CTTCAACGCA	1	67	67	91	anc	NONE	NONE	NONE	NONE	NONE	NONE	NONE	NONE	NONE	NONE	NONE	4D+380	NONE
	A1-CBRAD5	TGATTCTTCCGCCTAT	AAATTTTTTT	1	67	67	91	anc	NONE	NONE	NONE	NONE	NONE	NONE	NONE	NONE	NONE	NONE	NONE	4D+380	NONE
	A1-CBRAD5	TGATTCTTCCGCCTAT	GCTCCACGTG	1	67	67	91	anc	NONE	NONE	NONE	NONE	NONE	NONE	NONE	NONE	NONE	NONE	NONE	4D+380	NONE
	A1-CBRAD5	TGATTCTTCCGCCTAT	CAAATAAAAA	1	67	67	91	anc	NONE	NONE	NONE	NONE	NONE	NONE	NONE	NONE	NONE	NONE	NONE	4D+380	NONE
	A1-CBRAD5	ACATCCCTCAGCAATC	CCCCATGCCA	68	32	32	44	anc	NONE	NONE	NONE	NONE	NONE	NONE	NONE	NONE	NONE	NONE	NONE	4D+380	NONE
	A1-CBRAD5	ACATCCCTCAGCAATC	TAATTTTATA	54	32	32	44	anc	NONE	NONE	NONE	NONE	NONE	NONE	NONE	NONE	NONE	NONE	NONE	4D+380	NONE
	A1-CBRAD5	ACATCCCTCAGCAATC	ACATACGCTA	84	32	32	44	anc	NONE	NONE	NONE	NONE	NONE	NONE	NONE	NONE	NONE	NONE	NONE	4D+380	NONE
	A1-CBRAD5	ACATCCCTCAGCAATC	GTTTTTTCGG	79	32	32	44	anc	NONE	NONE	NONE	NONE	NONE	NONE	NONE	NONE	NONE	NONE	NONE	4D+380	NONE
	A1-CBRAD5	ACATCCCTCAGCAATC	GGACATCGTT	103	32	32	44	anc	NONE	NONE	NONE	NONE	NONE	NONE	NONE	NONE	NONE	NONE	NONE	4D+380	NONE
	A1-CBRAD5	ACATCCCTCAGCAATC	TCCGCTCCCT	76	32	32	44	anc	NONE	NONE	NONE	NONE	NONE	NONE	NONE	NONE	NONE	NONE	NONE	4D+380	NONE
	A1-CBRAD5	ACATCCCTCAGCAATC	CGGCAGATCT	51	32	32	44	anc	NONE	NONE	NONE	NONE	NONE	NONE	NONE	NONE	NONE	NONE	NONE	4D+380	NONE
	A1-CBRAD5	ACATCCCTCAGCAATC	GTTTTTTTCG	10	32	32	44	anc	NONE	NONE	NONE	NONE	NONE	NONE	NONE	NONE	NONE	NONE	NONE	4D+380	NONE
	A1-CBRAD5	ACATCCCTCAGCAATC	CAAAGTATGA	27	32	32	44	anc	NONE	NONE	NONE	NONE	NONE	NONE	NONE	NONE	NONE	NONE	NONE	4D+380	NONE
	A1-CBRAD5	ACATCCCTCAGCAATC	CGCCGTAAAG	69	32	32	44	anc	NONE	NONE	NONE	NONE	NONE	NONE	NONE	NONE	NONE	NONE	NONE	4D+380	NONE
	A1-CBRAD5	ACATCCCTCAGCAATC	TTGGTACTAA	101	32	32	44	anc	NONE	NONE	NONE	NONE	NONE	NONE	NONE	NONE	NONE	NONE	NONE	4D+380	NONE
	A1-CBRAD5	ACATCCCTCAGCAATC	CATTATATAT	23	32	32	44	anc	NONE	NONE	NONE	NONE	NONE	NONE	NONE	NONE	NONE	NONE	NONE	4D+380	NONE
	A1-CBRAD5	ACATCCCTCAGCAATC	TTAACCCCTT	55	32	32	44	anc	NONE	NONE	NONE	NONE	NONE	NONE	NONE	NONE	NONE	NONE	NONE	4D+380	NONE
	A1-CBRAD5	ACATCCCTCAGCAATC	GTGAGTTCAT	52	32	32	44	anc	NONE	NONE	NONE	NONE	NONE	NONE	NONE	NONE	NONE	NONE	NONE	4D+380	NONE
	A1-CBRAD5	ACATCCCTCAGCAATC	GACATCGTTT	1	32	32	44	anc	NONE	NONE	NONE	NONE	NONE	NONE	NONE	NONE	NONE	NONE	NONE	4D+380	NONE
	A1-CBRAD5	ACATCCCTCAGCAATC	GCCTGGATGA	66	32	32	44	anc	NONE	NONE	NONE	NONE	NONE	NONE	NONE	NONE	NONE	NONE	NONE	4D+380	NONE
	A1-CBRAD5	ACATCCCTCAGCAATC	ATGGCGGTCA	106	32	32	44	anc	NONE	NONE	NONE	NONE	NONE	NONE	NONE	NONE	NONE	NONE	NONE	4D+380	NONE
	A1-CBRAD5	ACATCCCTCAGCAATC	TTTTAAGATA	28	32	32	44	anc	NONE	NONE	NONE	NONE	NONE	NONE	NONE	NONE	NONE	NONE	NONE	4D+380	NONE
	A1-CBRAD5	ACATCCCTCAGCAATC	GTTAAGCCGA	58	32	32	44	anc	NONE	NONE	NONE	NONE	NONE	NONE	NONE	NONE	NONE	NONE	NONE	4D+380	NONE
	A1-CBRAD5	ACATCCCTCAGCAATC	CCCATGCCAG	3	32	32	44	anc	NONE	NONE	NONE	NONE	NONE	NONE	NONE	NONE	NONE	NONE	NONE	4D+380	NONE
	A1-CBRAD5	ACATCCCTCAGCAATC	CCCCCATGCC	3	32	32	44	anc	NONE	NONE	NONE	NONE	NONE	NONE	NONE	NONE	NONE	NONE	NONE	4D+380	NONE
	A1-CBRAD5	ACATCCCTCAGCAATC	AGTGGACTAC	67	32	32	44	anc	NONE	NONE	NONE	NONE	NONE	NONE	NONE	NONE	NONE	NONE	NONE	4D+380	NONE
	A1-CBRAD5	ACATCCCTCAGCAATC	TTGGGTACTA	1	32	32	44	anc	NONE	NONE	NONE	NONE	NONE	NONE	NONE	NONE	NONE	NONE	NONE	4D+380	NONE
	A1-CBRAD5	ACATCCCTCAGCAATC	ACATACTTAT	1	32	32	44	anc	NONE	NONE	NONE	NONE	NONE	NONE	NONE	NONE	NONE	NONE	NONE	4D+380	NONE
	A1-CBRAD5	ACATCCCTCAGCAATC	GCCCTGGATG	3	32	32	44	anc	NONE	NONE	NONE	NONE	NONE	NONE	NONE	NONE	NONE	NONE	NONE	4D+380	NONE
	A1-CBRAD5	ACATCCCTCAGCAATC	ACATACGCCG	1	32	32	44	anc	NONE	NONE	NONE	NONE	NONE	NONE	NONE	NONE	NONE	NONE	NONE	4D+380	NONE
	A1-CBRAD5	ACATCCCTCAGCAATC	CATTACCCCC	1	32	32	44	anc	NONE	NONE	NONE	NONE	NONE	NONE	NONE	NONE	NONE	NONE	NONE	4D+380	NONE
	A1-CBRAD5	ACATCCCTCAGCAATC	TTGGTATCAA	1	1	33	46	anc	NONE	NONE	NONE	NONE	NONE	NONE	NONE	NONE	1I+299+T	NONE	NONE	4D+380	NONE
	A1-CBRAD5	ACATCCCTCAGCAATC	CGCAGATCTA	1	1	34	50	con	61D+1	NONE	NONE	NONE	NONE	NONE	NONE	NONE	1I+294+A&1I+299+T	NONE	1I+351+T	1D+370&4D+380	NONE
	A1-CBRAD5	ACATCCCTCAGCAATC	TTGGTACATG	1	32	32	44	anc	NONE	NONE	NONE	NONE	NONE	NONE	NONE	NONE	NONE	NONE	NONE	4D+380	NONE
	A1-CBRAD5	ACATCCCTCAGCAATC	CCTGCTATAT	1	32	32	44	anc	NONE	NONE	NONE	NONE	NONE	NONE	NONE	NONE	NONE	NONE	NONE	4D+380	NONE
	A1-CBRAD5	ACATCCCTCAGCAATC	CGGTAGATCA	1	32	32	44	anc	NONE	NONE	NONE	NONE	NONE	NONE	NONE	NONE	NONE	NONE	NONE	4D+380	NONE
	A1-CBRAD5	ACATCCCTCAGCAATC	GTTTTTCGGG	1	32	32	44	anc	NONE	NONE	NONE	NONE	NONE	NONE	NONE	NONE	NONE	NONE	NONE	4D+380	NONE
	A1-CBRAD5	ACATCCCTCAGCAATC	GCCTGGCATT	1	32	32	44	anc	NONE	NONE	NONE	NONE	NONE	NONE	NONE	NONE	NONE	NONE	NONE	4D+380	NONE
	A1-CBRAD5	ACGTACAGTAGTGATA	GGATACAACT	56	35	35	46	anc	NONE	NONE	NONE	NONE	NONE	NONE	NONE	NONE	NONE	NONE	NONE	4D+380	NONE
	A1-CBRAD5	ACGTACAGTAGTGATA	ATAAATGAAA	56	35	35	46	anc	NONE	NONE	NONE	NONE	NONE	NONE	NONE	NONE	NONE	NONE	NONE	4D+380	NONE
	A1-CBRAD5	ACGTACAGTAGTGATA	CGGTGCTAAT	84	35	35	46	anc	NONE	NONE	NONE	NONE	NONE	NONE	NONE	NONE	NONE	NONE	NONE	4D+380	NONE
	A1-CBRAD5	ACGTACAGTAGTGATA	GATTTATTAT	34	35	35	46	anc	NONE	NONE	NONE	NONE	NONE	NONE	NONE	NONE	NONE	NONE	NONE	4D+380	NONE
	A1-CBRAD5	ACGTACAGTAGTGATA	TACCAGGATC	65	35	35	46	anc	NONE	NONE	NONE	NONE	NONE	NONE	NONE	NONE	NONE	NONE	NONE	4D+380	NONE
	A1-CBRAD5	ACGTACAGTAGTGATA	CTAATAACTT	42	35	35	46	anc	NONE	NONE	NONE	NONE	NONE	NONE	NONE	NONE	NONE	NONE	NONE	4D+380	NONE
	A1-CBRAD5	ACGTACAGTAGTGATA	TTGAGAATGG	42	35	35	46	anc	NONE	NONE	NONE	NONE	NONE	NONE	NONE	NONE	NONE	NONE	NONE	4D+380	NONE
	A1-CBRAD5	ACGTACAGTAGTGATA	GCCTATATTC	35	35	35	46	anc	NONE	NONE	NONE	NONE	NONE	NONE	NONE	NONE	NONE	NONE	NONE	4D+380	NONE
	A1-CBRAD5	ACGTACAGTAGTGATA	TCGTCCCGGG	29	35	35	46	anc	NONE	NONE	NONE	NONE	NONE	NONE	NONE	NONE	NONE	NONE	NONE	4D+380	NONE
	A1-CBRAD5	ACGTACAGTAGTGATA	TATTGAAATA	9	35	35	46	anc	NONE	NONE	NONE	NONE	NONE	NONE	NONE	NONE	NONE	NONE	NONE	4D+380	NONE
	A1-CBRAD5	ACGTACAGTAGTGATA	GGCTCATATC	72	35	35	46	anc	NONE	NONE	NONE	NONE	NONE	NONE	NONE	NONE	NONE	NONE	NONE	4D+380	NONE
	A1-CBRAD5	ACGTACAGTAGTGATA	AATTTGGTCC	37	35	35	46	anc	NONE	NONE	NONE	NONE	NONE	NONE	NONE	NONE	NONE	NONE	NONE	4D+380	NONE
	A1-CBRAD5	ACGTACAGTAGTGATA	TAGTTTCTCT	50	35	35	46	anc	NONE	NONE	NONE	NONE	NONE	NONE	NONE	NONE	NONE	NONE	NONE	4D+380	NONE
	A1-CBRAD5	ACGTACAGTAGTGATA	TGAAGCTCGG	82	35	35	46	anc	NONE	NONE	NONE	NONE	NONE	NONE	NONE	NONE	NONE	NONE	NONE	4D+380	NONE
	A1-CBRAD5	ACGTACAGTAGTGATA	GGTTTGCAAT	64	35	35	46	anc	NONE	NONE	NONE	NONE	NONE	NONE	NONE	NONE	NONE	NONE	NONE	4D+380	NONE
	A1-CBRAD5	ACGTACAGTAGTGATA	AGATATCCTT	39	35	35	46	anc	NONE	NONE	NONE	NONE	NONE	NONE	NONE	NONE	NONE	NONE	NONE	4D+380	NONE
	A1-CBRAD5	ACGTACAGTAGTGATA	TGGACGGGGT	84	35	35	46	anc	NONE	NONE	NONE	NONE	NONE	NONE	NONE	NONE	NONE	NONE	NONE	4D+380	NONE
	A1-CBRAD5	ACGTACAGTAGTGATA	TGTTAGGCAT	82	35	35	46	anc	NONE	NONE	NONE	NONE	NONE	NONE	NONE	NONE	NONE	NONE	NONE	4D+380	NONE
	A1-CBRAD5	ACGTACAGTAGTGATA	ATACTGGTGG	52	35	35	46	anc	NONE	NONE	NONE	NONE	NONE	NONE	NONE	NONE	NONE	NONE	NONE	4D+380	NONE
	A1-CBRAD5	ACGTACAGTAGTGATA	CGGTGCAATC	1	1	37	50	con	NONE	NONE	1I+132+G	1I+173+G	NONE	NONE	NONE	NONE	NONE	NONE	1I+351+G	4D+380	NONE
	A1-CBRAD5	ACGTACAGTAGTGATA	TTGTTTCAAC	80	35	35	46	anc	NONE	NONE	NONE	NONE	NONE	NONE	NONE	NONE	NONE	NONE	NONE	4D+380	NONE
	A1-CBRAD5	ACGTACAGTAGTGATA	AACGTGCCAA	10	35	35	46	anc	NONE	NONE	NONE	NONE	NONE	NONE	NONE	NONE	NONE	NONE	NONE	4D+380	NONE
	A1-CBRAD5	ACGTACAGTAGTGATA	ACGTTTTTGG	57	35	35	46	anc	NONE	NONE	NONE	NONE	NONE	NONE	NONE	NONE	NONE	NONE	NONE	4D+380	NONE
	A1-CBRAD5	ACGTACAGTAGTGATA	GGTTTACGCT	1	35	35	46	anc	NONE	NONE	NONE	NONE	NONE	NONE	NONE	NONE	NONE	NONE	NONE	4D+380	NONE
	A1-CBRAD5	ACGTACAGTAGTGATA	TAGTTTTCTC	1	35	35	46	anc	NONE	NONE	NONE	NONE	NONE	NONE	NONE	NONE	NONE	NONE	NONE	4D+380	NONE
	A1-CBRAD5	ACGTACAGTAGTGATA	CAAGATAACT	23	35	35	46	anc	NONE	NONE	NONE	NONE	NONE	NONE	NONE	NONE	NONE	NONE	NONE	4D+380	NONE
	A1-CBRAD5	ACGTACAGTAGTGATA	ATGAATTACC	21	35	35	46	anc	NONE	NONE	NONE	NONE	NONE	NONE	NONE	NONE	NONE	NONE	NONE	4D+380	NONE
	A1-CBRAD5	ACGTACAGTAGTGATA	ACGTTTTGGT	3	35	35	46	anc	NONE	NONE	NONE	NONE	NONE	NONE	NONE	NONE	NONE	NONE	NONE	4D+380	NONE
	A1-CBRAD5	ACGTACAGTAGTGATA	ATTTAAATTT	22	35	35	46	anc	NONE	NONE	NONE	NONE	NONE	NONE	NONE	NONE	NONE	NONE	NONE	4D+380	NONE
	A1-CBRAD5	ACGTACAGTAGTGATA	AACGTGCCTG	1	35	35	46	anc	NONE	NONE	NONE	NONE	NONE	NONE	NONE	NONE	NONE	NONE	NONE	4D+380	NONE
	A1-CBRAD5	ACGTACAGTAGTGATA	GATATTGTAA	5	35	35	46	anc	NONE	NONE	NONE	NONE	NONE	NONE	NONE	NONE	NONE	NONE	NONE	4D+380	NONE
	A1-CBRAD5	ACGTACAGTAGTGATA	TGCACTGTTT	1	35	35	46	anc	NONE	NONE	NONE	NONE	NONE	NONE	NONE	NONE	NONE	NONE	NONE	4D+380	NONE
	A1-CBRAD5	ACGTACAGTAGTGATA	CTGGATCGGG	1	1	36	48	anc	NONE	NONE	NONE	NONE	NONE	NONE	NONE	NONE	NONE	NONE	1I+351+G	4D+380	NONE
	A1-CBRAD5	ACGTACAGTAGTGATA	GGCCTCATAT	1	35	35	46	anc	NONE	NONE	NONE	NONE	NONE	NONE	NONE	NONE	NONE	NONE	NONE	4D+380	NONE
	A1-CBRAD5	ACGTACAGTAGTGATA	ACCAAGATCG	1	35	35	46	anc	NONE	NONE	NONE	NONE	NONE	NONE	NONE	NONE	NONE	NONE	NONE	4D+380	NONE
	A1-CBRAD5	ACGTACAGTAGTGATA	AAATTTGGTC	1	35	35	46	anc	NONE	NONE	NONE	NONE	NONE	NONE	NONE	NONE	NONE	NONE	NONE	4D+380	NONE
	A1-CBRAD5	ACGTACAGTAGTGATA	GCCTTCTCTG	1	35	35	46	anc	NONE	NONE	NONE	NONE	NONE	NONE	NONE	NONE	NONE	NONE	NONE	4D+380	NONE
	A1-CBRAD5	CACGAATAGAGTGAAG	CTGCGGCCCA	66	16	16	22	anc	NONE	NONE	NONE	NONE	NONE	NONE	NONE	NONE	NONE	NONE	NONE	4D+380	NONE
	A1-CBRAD5	CACGAATAGAGTGAAG	TGTGTTTTGC	80	16	16	22	anc	NONE	NONE	NONE	NONE	NONE	NONE	NONE	NONE	NONE	NONE	NONE	4D+380	NONE
	A1-CBRAD5	CACGAATAGAGTGAAG	GACCACGTTC	91	16	16	22	anc	NONE	NONE	NONE	NONE	NONE	NONE	NONE	NONE	NONE	NONE	NONE	4D+380	NONE
	A1-CBRAD5	CACGAATAGAGTGAAG	CGTGAGGCCT	61	16	16	22	anc	NONE	NONE	NONE	NONE	NONE	NONE	NONE	NONE	NONE	NONE	NONE	4D+380	NONE
	A1-CBRAD5	CACGAATAGAGTGAAG	CTCAGCAGCG	56	16	16	22	anc	NONE	NONE	NONE	NONE	NONE	NONE	NONE	NONE	NONE	NONE	NONE	4D+380	NONE
	A1-CBRAD5	CACGAATAGAGTGAAG	AGGGGGGCGA	12	16	16	22	anc	NONE	NONE	NONE	NONE	NONE	NONE	NONE	NONE	NONE	NONE	NONE	4D+380	NONE
	A1-CBRAD5	CACGAATAGAGTGAAG	AGGGGGCGAT	31	16	16	22	anc	NONE	NONE	NONE	NONE	NONE	NONE	NONE	NONE	NONE	NONE	NONE	4D+380	NONE
	A1-CBRAD5	CACGAATAGAGTGAAG	TTACACAGTT	60	16	16	22	anc	NONE	NONE	NONE	NONE	NONE	NONE	NONE	NONE	NONE	NONE	NONE	4D+380	NONE
	A1-CBRAD5	CACGAATAGAGTGAAG	AAGATATGTC	74	16	16	22	anc	NONE	NONE	NONE	NONE	NONE	NONE	NONE	NONE	NONE	NONE	NONE	4D+380	NONE
	A1-CBRAD5	CACGAATAGAGTGAAG	CGGTGGTATC	45	16	16	22	anc	NONE	NONE	NONE	NONE	NONE	NONE	NONE	NONE	NONE	NONE	NONE	4D+380	NONE
	A1-CBRAD5	CACGAATAGAGTGAAG	TACACCTAGT	174	16	16	22	anc	NONE	NONE	NONE	NONE	NONE	NONE	NONE	NONE	NONE	NONE	NONE	4D+380	NONE
	A1-CBRAD5	CACGAATAGAGTGAAG	ATCGCATTCC	94	16	16	22	anc	NONE	NONE	NONE	NONE	NONE	NONE	NONE	NONE	NONE	NONE	NONE	4D+380	NONE
	A1-CBRAD5	CACGAATAGAGTGAAG	TACACCCTAG	1	1	17	26	con	NONE	NONE	NONE	NONE	1I+189+G	NONE	1I+254+G	NONE	1I+297+G	NONE	NONE	4D+380	1I+392+G
	A1-CBRAD5	CACGAATAGAGTGAAG	AAACGACGAG	1	16	16	22	anc	NONE	NONE	NONE	NONE	NONE	NONE	NONE	NONE	NONE	NONE	NONE	4D+380	NONE
	A1-CBRAD5	CACGAATAGAGTGAAG	GGGCAGGCCG	47	16	16	22	anc	NONE	NONE	NONE	NONE	NONE	NONE	NONE	NONE	NONE	NONE	NONE	4D+380	NONE
	A1-CBRAD5	CACGAATAGAGTGAAG	TTGATTCTTT	1	16	16	22	anc	NONE	NONE	NONE	NONE	NONE	NONE	NONE	NONE	NONE	NONE	NONE	4D+380	NONE
	A1-CBRAD5	CACGAATAGAGTGAAG	TACACCATTG	1	16	16	22	anc	NONE	NONE	NONE	NONE	NONE	NONE	NONE	NONE	NONE	NONE	NONE	4D+380	NONE
	A1-CBRAD5	AACCTTTTCGCGCTGA	CAGCAGATTC	45	25	25	28	anc	NONE	NONE	NONE	NONE	NONE	NONE	NONE	NONE	NONE	NONE	NONE	4D+380	NONE
	A1-CBRAD5	AACCTTTTCGCGCTGA	ACAATTTCCA	68	25	25	28	anc	NONE	NONE	NONE	NONE	NONE	NONE	NONE	NONE	NONE	NONE	NONE	4D+380	NONE
	A1-CBRAD5	AACCTTTTCGCGCTGA	CATTAAAGCT	72	25	25	28	anc	NONE	NONE	NONE	NONE	NONE	NONE	NONE	NONE	NONE	NONE	NONE	4D+380	NONE
	A1-CBRAD5	AACCTTTTCGCGCTGA	TCTCGCCCCG	72	25	25	28	anc	NONE	NONE	NONE	NONE	NONE	NONE	NONE	NONE	NONE	NONE	NONE	4D+380	NONE
	A1-CBRAD5	AACCTTTTCGCGCTGA	TCGTTCCGGA	47	25	25	28	anc	NONE	NONE	NONE	NONE	NONE	NONE	NONE	NONE	NONE	NONE	NONE	4D+380	NONE
	A1-CBRAD5	AACCTTTTCGCGCTGA	TTTCGTTGGT	44	25	25	28	anc	NONE	NONE	NONE	NONE	NONE	NONE	NONE	NONE	NONE	NONE	NONE	4D+380	NONE
	A1-CBRAD5	AACCTTTTCGCGCTGA	TCTTACCACT	43	25	25	28	anc	NONE	NONE	NONE	NONE	NONE	NONE	NONE	NONE	NONE	NONE	NONE	4D+380	NONE
	A1-CBRAD5	AACCTTTTCGCGCTGA	AAGTTCTCCC	17	25	25	28	anc	NONE	NONE	NONE	NONE	NONE	NONE	NONE	NONE	NONE	NONE	NONE	4D+380	NONE
	A1-CBRAD5	AACCTTTTCGCGCTGA	TATAGGTAGG	69	25	25	28	anc	NONE	NONE	NONE	NONE	NONE	NONE	NONE	NONE	NONE	NONE	NONE	4D+380	NONE
	A1-CBRAD5	AACCTTTTCGCGCTGA	TCGAATTGCT	60	25	25	28	anc	NONE	NONE	NONE	NONE	NONE	NONE	NONE	NONE	NONE	NONE	NONE	4D+380	NONE
	A1-CBRAD5	AACCTTTTCGCGCTGA	TGCAATTTAT	1	25	25	28	anc	NONE	NONE	NONE	NONE	NONE	NONE	NONE	NONE	NONE	NONE	NONE	4D+380	NONE
	A1-CBRAD5	AACCTTTTCGCGCTGA	CTTGTTATGT	107	25	25	28	anc	NONE	NONE	NONE	NONE	NONE	NONE	NONE	NONE	NONE	NONE	NONE	4D+380	NONE
	A1-CBRAD5	AACCTTTTCGCGCTGA	CTTGTATGTG	1	25	25	28	anc	NONE	NONE	NONE	NONE	NONE	NONE	NONE	NONE	NONE	NONE	NONE	4D+380	NONE
	A1-CBRAD5	AACCTTTTCGCGCTGA	GCTTTCGCAT	45	25	25	28	anc	NONE	NONE	NONE	NONE	NONE	NONE	NONE	NONE	NONE	NONE	NONE	4D+380	NONE
	A1-CBRAD5	AACCTTTTCGCGCTGA	TCCTACGTAC	61	25	25	28	anc	NONE	NONE	NONE	NONE	NONE	NONE	NONE	NONE	NONE	NONE	NONE	4D+380	NONE
	A1-CBRAD5	AACCTTTTCGCGCTGA	TTATTTACTA	28	25	25	28	anc	NONE	NONE	NONE	NONE	NONE	NONE	NONE	NONE	NONE	NONE	NONE	4D+380	NONE
	A1-CBRAD5	AACCTTTTCGCGCTGA	ACAGTTTGTT	1	25	25	28	anc	NONE	NONE	NONE	NONE	NONE	NONE	NONE	NONE	NONE	NONE	NONE	4D+380	NONE
	A1-CBRAD5	AACCTTTTCGCGCTGA	TCTCGCCCGT	2	25	25	28	anc	NONE	NONE	NONE	NONE	NONE	NONE	NONE	NONE	NONE	NONE	NONE	4D+380	NONE
	A1-CBRAD5	AACCTTTTCGCGCTGA	GACAAATTAA	32	25	25	28	anc	NONE	NONE	NONE	NONE	NONE	NONE	NONE	NONE	NONE	NONE	NONE	4D+380	NONE
	A1-CBRAD5	AACCTTTTCGCGCTGA	TATAGGGTAG	2	25	25	28	anc	NONE	NONE	NONE	NONE	NONE	NONE	NONE	NONE	NONE	NONE	NONE	4D+380	NONE
	A1-CBRAD5	AACCTTTTCGCGCTGA	CCGTTTGTAT	1	25	25	28	anc	NONE	NONE	NONE	NONE	NONE	NONE	NONE	NONE	NONE	NONE	NONE	4D+380	NONE
	A1-CBRAD5	AACCTTTTCGCGCTGA	GTACATGGGA	2	25	25	28	anc	NONE	NONE	NONE	NONE	NONE	NONE	NONE	NONE	NONE	NONE	NONE	4D+380	NONE
	A1-CBRAD5	AACCTTTTCGCGCTGA	TCTTACACTC	1	25	25	28	anc	NONE	NONE	NONE	NONE	NONE	NONE	NONE	NONE	NONE	NONE	NONE	4D+380	NONE
	A1-CBRAD5	AACCTTTTCGCGCTGA	CTCCGAGTTT	1	25	25	28	anc	NONE	NONE	NONE	NONE	NONE	NONE	NONE	NONE	NONE	NONE	NONE	4D+380	NONE
	A1-CBRAD5	AACCTTTTCGCGCTGA	TGCTTACCAC	1	1	26	33	con	NONE	NONE	NONE	1I+168+T	1I+200+G	NONE	1I+254+G	NONE	1I+299+T	1I+311+C	NONE	4D+380	NONE
	A1-CBRAD5	AACCTTTTCGCGCTGA	TTTCGTTACT	1	25	25	28	anc	NONE	NONE	NONE	NONE	NONE	NONE	NONE	NONE	NONE	NONE	NONE	4D+380	NONE
	A1-CBRAD5	CACAGATCACGTCGGT	TTCACATAGC	98	20	20	30	anc	NONE	NONE	NONE	NONE	NONE	NONE	NONE	NONE	NONE	NONE	NONE	4D+380	NONE
	A1-CBRAD5	CACAGATCACGTCGGT	TTTCACTCCG	97	20	20	30	anc	NONE	NONE	NONE	NONE	NONE	NONE	NONE	NONE	NONE	NONE	NONE	4D+380	NONE
	A1-CBRAD5	CACAGATCACGTCGGT	TTTTGAGCTT	34	20	20	30	anc	NONE	NONE	NONE	NONE	NONE	NONE	NONE	NONE	NONE	NONE	NONE	4D+380	NONE
	A1-CBRAD5	CACAGATCACGTCGGT	GGCGGTTAGT	108	20	20	30	anc	NONE	NONE	NONE	NONE	NONE	NONE	NONE	NONE	NONE	NONE	NONE	4D+380	NONE
	A1-CBRAD5	CACAGATCACGTCGGT	GCTTCCATGG	90	20	20	30	anc	NONE	NONE	NONE	NONE	NONE	NONE	NONE	NONE	NONE	NONE	NONE	4D+380	NONE
	A1-CBRAD5	CACAGATCACGTCGGT	ATGTCTGCCC	51	20	20	30	anc	NONE	NONE	NONE	NONE	NONE	NONE	NONE	NONE	NONE	NONE	NONE	4D+380	NONE
	A1-CBRAD5	CACAGATCACGTCGGT	GCACCTACAC	78	20	20	30	anc	NONE	NONE	NONE	NONE	NONE	NONE	NONE	NONE	NONE	NONE	NONE	4D+380	NONE
	A1-CBRAD5	CACAGATCACGTCGGT	TTCACTCCGC	1	20	20	30	anc	NONE	NONE	NONE	NONE	NONE	NONE	NONE	NONE	NONE	NONE	NONE	4D+380	NONE
	A1-CBRAD5	CACAGATCACGTCGGT	CACGAGAGAT	109	20	20	30	anc	NONE	NONE	NONE	NONE	NONE	NONE	NONE	NONE	NONE	NONE	NONE	4D+380	NONE
	A1-CBRAD5	CACAGATCACGTCGGT	ACGGGTCAAG	97	20	20	30	anc	NONE	NONE	NONE	NONE	NONE	NONE	NONE	NONE	NONE	NONE	NONE	4D+380	NONE
	A1-CBRAD5	CACAGATCACGTCGGT	AGCCAGGCTT	76	20	20	30	anc	NONE	NONE	NONE	NONE	NONE	NONE	NONE	NONE	NONE	NONE	NONE	4D+380	NONE
	A1-CBRAD5	CACAGATCACGTCGGT	TAGCCAGGCT	1	20	20	30	anc	NONE	NONE	NONE	NONE	NONE	NONE	NONE	NONE	NONE	NONE	NONE	4D+380	NONE
	A1-CBRAD5	CACAGATCACGTCGGT	CTGTGCTGCC	1	20	20	30	anc	NONE	NONE	NONE	NONE	NONE	NONE	NONE	NONE	NONE	NONE	NONE	4D+380	NONE
	A1-CBRAD5	CACAGATCACGTCGGT	TTAGATTTTT	1	1	21	44	con	1I+78+A	1I+95+G&1I+119+G	1I+132+G&1I+146+G	NONE	NONE	3I+213+GGG	1I+240+G	1I+267+G&1I+281+G	1I+294+A&1I+300+C	NONE	NONE	1I+375+G&4D+380	1I+402+G&1I+407+T
	A1-CBRAD5	CACAGATCACGTCGGT	TAGATTTTGT	1	20	20	30	anc	NONE	NONE	NONE	NONE	NONE	NONE	NONE	NONE	NONE	NONE	NONE	4D+380	NONE
	A1-CBRAD5	CACAGATCACGTCGGT	TAGATTTTCC	71	20	20	30	anc	NONE	NONE	NONE	NONE	NONE	NONE	NONE	NONE	NONE	NONE	NONE	4D+380	NONE
	A1-CBRAD5	CACAGATCACGTCGGT	ACATGGGAGC	1	20	20	30	anc	NONE	NONE	NONE	NONE	NONE	NONE	NONE	NONE	NONE	NONE	NONE	4D+380	NONE
	A1-CBRAD5	CACAGATCACGTCGGT	GGCGGGTTAG	1	20	20	30	anc	NONE	NONE	NONE	NONE	NONE	NONE	NONE	NONE	NONE	NONE	NONE	4D+380	NONE
	A1-CBRAD5	CACAGATCACGTCGGT	ACGGGGTCAA	1	20	20	30	anc	NONE	NONE	NONE	NONE	NONE	NONE	NONE	NONE	NONE	NONE	NONE	4D+380	NONE
	A1-CBRAD5	CACAGATCACGTCGGT	CTGTATCTTC	71	20	20	30	anc	NONE	NONE	NONE	NONE	NONE	NONE	NONE	NONE	NONE	NONE	NONE	4D+380	NONE
	A1-CBRAD5	CACAGATCACGTCGGT	ACGGTCAAGT	1	20	20	30	anc	NONE	NONE	NONE	NONE	NONE	NONE	NONE	NONE	NONE	NONE	NONE	4D+380	NONE
	A1-CBRAD5	TGTTACTGTACGCTAT	TCATTCATCT	45	13	13	18	anc	NONE	NONE	NONE	NONE	NONE	NONE	NONE	NONE	NONE	NONE	NONE	4D+380	NONE
	A1-CBRAD5	TGTTACTGTACGCTAT	CCGAATTCCA	89	13	13	18	anc	NONE	NONE	NONE	NONE	NONE	NONE	NONE	NONE	NONE	NONE	NONE	4D+380	NONE
	A1-CBRAD5	TGTTACTGTACGCTAT	CATATTGCTG	78	13	13	18	anc	NONE	NONE	NONE	NONE	NONE	NONE	NONE	NONE	NONE	NONE	NONE	4D+380	NONE
	A1-CBRAD5	TGTTACTGTACGCTAT	CAATGAGTTC	85	13	13	18	anc	NONE	NONE	NONE	NONE	NONE	NONE	NONE	NONE	NONE	NONE	NONE	4D+380	NONE
	A1-CBRAD5	TGTTACTGTACGCTAT	TACCCTGGTA	71	13	13	18	anc	NONE	NONE	NONE	NONE	NONE	NONE	NONE	NONE	NONE	NONE	NONE	4D+380	NONE
	A1-CBRAD5	TGTTACTGTACGCTAT	GAAACCCTGG	96	13	13	18	anc	NONE	NONE	NONE	NONE	NONE	NONE	NONE	NONE	NONE	NONE	NONE	4D+380	NONE
	A1-CBRAD5	TGTTACTGTACGCTAT	TTTGTTTAAA	18	13	13	18	anc	NONE	NONE	NONE	NONE	NONE	NONE	NONE	NONE	NONE	NONE	NONE	4D+380	NONE
	A1-CBRAD5	TGTTACTGTACGCTAT	AGTTGAGTTT	33	13	13	18	anc	NONE	NONE	NONE	NONE	NONE	NONE	NONE	NONE	NONE	NONE	NONE	4D+380	NONE
	A1-CBRAD5	TGTTACTGTACGCTAT	TTAAGAATTA	3	13	13	18	anc	NONE	NONE	NONE	NONE	NONE	NONE	NONE	NONE	NONE	NONE	NONE	4D+380	NONE
	A1-CBRAD5	TGTTACTGTACGCTAT	CAAGGTTAAA	24	13	13	18	anc	NONE	NONE	NONE	NONE	NONE	NONE	NONE	NONE	NONE	NONE	NONE	4D+380	NONE
	A1-CBRAD5	TGTTACTGTACGCTAT	GGAACGGTCA	88	13	13	18	anc	NONE	NONE	NONE	NONE	NONE	NONE	NONE	NONE	NONE	NONE	NONE	4D+380	NONE
	A1-CBRAD5	TGTTACTGTACGCTAT	TACCCCTGGT	3	13	13	18	anc	NONE	NONE	NONE	NONE	NONE	NONE	NONE	NONE	NONE	NONE	NONE	4D+380	NONE
	A1-CBRAD5	TGTTACTGTACGCTAT	TGGTTATTAG	2	2	15	20	con	NONE	NONE	NONE	NONE	NONE	NONE	NONE	NONE	NONE	NONE	NONE	4D+380	1I+411+T
	A1-CBRAD5	TGTTACTGTACGCTAT	GAAACCCCTG	3	13	13	18	anc	NONE	NONE	NONE	NONE	NONE	NONE	NONE	NONE	NONE	NONE	NONE	4D+380	NONE
	A1-CBRAD5	TGTTACTGTACGCTAT	TACCTTATTT	1	2	15	20	con	NONE	NONE	NONE	NONE	NONE	NONE	NONE	NONE	NONE	NONE	NONE	4D+380	1I+411+T
	A1-CBRAD5	CGTGAATCACCATTCC	TTTCGCTAGT	54	76	76	106	anc	NONE	NONE	NONE	NONE	NONE	NONE	NONE	NONE	NONE	NONE	NONE	4D+380	NONE
	A1-CBRAD5	CGTGAATCACCATTCC	AACTCTACTT	56	76	76	106	anc	NONE	NONE	NONE	NONE	NONE	NONE	NONE	NONE	NONE	NONE	NONE	4D+380	NONE
	A1-CBRAD5	CGTGAATCACCATTCC	TTATTATTCG	66	76	76	106	anc	NONE	NONE	NONE	NONE	NONE	NONE	NONE	NONE	NONE	NONE	NONE	4D+380	NONE
	A1-CBRAD5	CGTGAATCACCATTCC	AGCCCTCCCG	58	76	76	106	anc	NONE	NONE	NONE	NONE	NONE	NONE	NONE	NONE	NONE	NONE	NONE	4D+380	NONE
	A1-CBRAD5	CGTGAATCACCATTCC	TCGGCCTGAA	67	76	76	106	anc	NONE	NONE	NONE	NONE	NONE	NONE	NONE	NONE	NONE	NONE	NONE	4D+380	NONE
	A1-CBRAD5	CGTGAATCACCATTCC	CTAGGCCCGG	60	76	76	106	anc	NONE	NONE	NONE	NONE	NONE	NONE	NONE	NONE	NONE	NONE	NONE	4D+380	NONE
	A1-CBRAD5	CGTGAATCACCATTCC	TGCACATGTG	60	76	76	106	anc	NONE	NONE	NONE	NONE	NONE	NONE	NONE	NONE	NONE	NONE	NONE	4D+380	NONE
	A1-CBRAD5	CGTGAATCACCATTCC	ATCTTTCCCT	47	76	76	106	anc	NONE	NONE	NONE	NONE	NONE	NONE	NONE	NONE	NONE	NONE	NONE	4D+380	NONE
	A1-CBRAD5	CGTGAATCACCATTCC	GGAGTAGAAT	79	76	76	106	anc	NONE	NONE	NONE	NONE	NONE	NONE	NONE	NONE	NONE	NONE	NONE	4D+380	NONE
	A1-CBRAD5	CGTGAATCACCATTCC	CACTAAGTAT	75	76	76	106	anc	NONE	NONE	NONE	NONE	NONE	NONE	NONE	NONE	NONE	NONE	NONE	4D+380	NONE
	A1-CBRAD5	CGTGAATCACCATTCC	GACTCATCGA	74	76	76	106	anc	NONE	NONE	NONE	NONE	NONE	NONE	NONE	NONE	NONE	NONE	NONE	4D+380	NONE
	A1-CBRAD5	CGTGAATCACCATTCC	ATAATTTTGG	82	76	76	106	anc	NONE	NONE	NONE	NONE	NONE	NONE	NONE	NONE	NONE	NONE	NONE	4D+380	NONE
	A1-CBRAD5	CGTGAATCACCATTCC	TTCAATTCCG	29	76	76	106	anc	NONE	NONE	NONE	NONE	NONE	NONE	NONE	NONE	NONE	NONE	NONE	4D+380	NONE
	A1-CBRAD5	CGTGAATCACCATTCC	TTGTCTCCAG	85	76	76	106	anc	NONE	NONE	NONE	NONE	NONE	NONE	NONE	NONE	NONE	NONE	NONE	4D+380	NONE
	A1-CBRAD5	CGTGAATCACCATTCC	CTAAGGGTTA	30	76	76	106	anc	NONE	NONE	NONE	NONE	NONE	NONE	NONE	NONE	NONE	NONE	NONE	4D+380	NONE
	A1-CBRAD5	CGTGAATCACCATTCC	AAGACTGGGG	60	76	76	106	anc	NONE	NONE	NONE	NONE	NONE	NONE	NONE	NONE	NONE	NONE	NONE	4D+380	NONE
	A1-CBRAD5	CGTGAATCACCATTCC	ATCCGGGCCC	73	76	76	106	anc	NONE	NONE	NONE	NONE	NONE	NONE	NONE	NONE	NONE	NONE	NONE	4D+380	NONE
	A1-CBRAD5	CGTGAATCACCATTCC	ACGTATTCTG	67	76	76	106	anc	NONE	NONE	NONE	NONE	NONE	NONE	NONE	NONE	NONE	NONE	NONE	4D+380	NONE
	A1-CBRAD5	CGTGAATCACCATTCC	CTTAGGAAAA	95	76	76	106	anc	NONE	NONE	NONE	NONE	NONE	NONE	NONE	NONE	NONE	NONE	NONE	4D+380	NONE
	A1-CBRAD5	CGTGAATCACCATTCC	ACCCAGTCAA	79	76	76	106	anc	NONE	NONE	NONE	NONE	NONE	NONE	NONE	NONE	NONE	NONE	NONE	4D+380	NONE
	A1-CBRAD5	CGTGAATCACCATTCC	AGACTAAGTG	65	76	76	106	anc	NONE	NONE	NONE	NONE	NONE	NONE	NONE	NONE	NONE	NONE	NONE	4D+380	NONE
	A1-CBRAD5	CGTGAATCACCATTCC	TTTCAGCCGG	50	76	76	106	anc	NONE	NONE	NONE	NONE	NONE	NONE	NONE	NONE	NONE	NONE	NONE	4D+380	NONE
	A1-CBRAD5	CGTGAATCACCATTCC	GCGCTTCCGG	83	76	76	106	anc	NONE	NONE	NONE	NONE	NONE	NONE	NONE	NONE	NONE	NONE	NONE	4D+380	NONE
	A1-CBRAD5	CGTGAATCACCATTCC	TTCTGCGAAC	59	76	76	106	anc	NONE	NONE	NONE	NONE	NONE	NONE	NONE	NONE	NONE	NONE	NONE	4D+380	NONE
	A1-CBRAD5	CGTGAATCACCATTCC	CCAACCACTA	56	76	76	106	anc	NONE	NONE	NONE	NONE	NONE	NONE	NONE	NONE	NONE	NONE	NONE	4D+380	NONE
	A1-CBRAD5	CGTGAATCACCATTCC	CCGGTTCCAG	41	76	76	106	anc	NONE	NONE	NONE	NONE	NONE	NONE	NONE	NONE	NONE	NONE	NONE	4D+380	NONE
	A1-CBRAD5	CGTGAATCACCATTCC	CCTTAGTGAT	76	76	76	106	anc	NONE	NONE	NONE	NONE	NONE	NONE	NONE	NONE	NONE	NONE	NONE	4D+380	NONE
	A1-CBRAD5	CGTGAATCACCATTCC	CACAGCCCAC	31	76	76	106	anc	NONE	NONE	NONE	NONE	NONE	NONE	NONE	NONE	NONE	NONE	NONE	4D+380	NONE
	A1-CBRAD5	CGTGAATCACCATTCC	TATATCCATG	58	76	76	106	anc	NONE	NONE	NONE	NONE	NONE	NONE	NONE	NONE	NONE	NONE	NONE	4D+380	NONE
	A1-CBRAD5	CGTGAATCACCATTCC	TGAGAGTCGG	71	76	76	106	anc	NONE	NONE	NONE	NONE	NONE	NONE	NONE	NONE	NONE	NONE	NONE	4D+380	NONE
	A1-CBRAD5	CGTGAATCACCATTCC	TGAAGGACCG	57	76	76	106	anc	NONE	NONE	NONE	NONE	NONE	NONE	NONE	NONE	NONE	NONE	NONE	4D+380	NONE
	A1-CBRAD5	CGTGAATCACCATTCC	AGCCGTGTCT	53	76	76	106	anc	NONE	NONE	NONE	NONE	NONE	NONE	NONE	NONE	NONE	NONE	NONE	4D+380	NONE
	A1-CBRAD5	CGTGAATCACCATTCC	CGTGCTTGGG	43	76	76	106	anc	NONE	NONE	NONE	NONE	NONE	NONE	NONE	NONE	NONE	NONE	NONE	4D+380	NONE
	A1-CBRAD5	CGTGAATCACCATTCC	TTCTGCTTCA	84	76	76	106	anc	NONE	NONE	NONE	NONE	NONE	NONE	NONE	NONE	NONE	NONE	NONE	4D+380	NONE
	A1-CBRAD5	CGTGAATCACCATTCC	TCCGCTTGGG	91	76	76	106	anc	NONE	NONE	NONE	NONE	NONE	NONE	NONE	NONE	NONE	NONE	NONE	4D+380	NONE
	A1-CBRAD5	CGTGAATCACCATTCC	TCGACCTGAT	92	76	76	106	anc	NONE	NONE	NONE	NONE	NONE	NONE	NONE	NONE	NONE	NONE	NONE	4D+380	NONE
	A1-CBRAD5	CGTGAATCACCATTCC	TTAGCCCGGC	85	76	76	106	anc	NONE	NONE	NONE	NONE	NONE	NONE	NONE	NONE	NONE	NONE	NONE	4D+380	NONE
	A1-CBRAD5	CGTGAATCACCATTCC	AGATATTCGT	68	76	76	106	anc	NONE	NONE	NONE	NONE	NONE	NONE	NONE	NONE	NONE	NONE	NONE	4D+380	NONE
	A1-CBRAD5	CGTGAATCACCATTCC	ATTCCGGGAA	33	76	76	106	anc	NONE	NONE	NONE	NONE	NONE	NONE	NONE	NONE	NONE	NONE	NONE	4D+380	NONE
	A1-CBRAD5	CGTGAATCACCATTCC	GCAGATAGGC	17	76	76	106	anc	NONE	NONE	NONE	NONE	NONE	NONE	NONE	NONE	NONE	NONE	NONE	4D+380	NONE
	A1-CBRAD5	CGTGAATCACCATTCC	CCCTTGTCCA	69	76	76	106	anc	NONE	NONE	NONE	NONE	NONE	NONE	NONE	NONE	NONE	NONE	NONE	4D+380	NONE
	A1-CBRAD5	CGTGAATCACCATTCC	AACAGGAGTC	83	76	76	106	anc	NONE	NONE	NONE	NONE	NONE	NONE	NONE	NONE	NONE	NONE	NONE	4D+380	NONE
	A1-CBRAD5	CGTGAATCACCATTCC	GCAAACCCAT	52	76	76	106	anc	NONE	NONE	NONE	NONE	NONE	NONE	NONE	NONE	NONE	NONE	NONE	4D+380	NONE
	A1-CBRAD5	CGTGAATCACCATTCC	GCGGTAGCAG	52	76	76	106	anc	NONE	NONE	NONE	NONE	NONE	NONE	NONE	NONE	NONE	NONE	NONE	4D+380	NONE
	A1-CBRAD5	CGTGAATCACCATTCC	ACTAAGTATA	3	76	76	106	anc	NONE	NONE	NONE	NONE	NONE	NONE	NONE	NONE	NONE	NONE	NONE	4D+380	NONE
	A1-CBRAD5	CGTGAATCACCATTCC	AGTGTATAGG	47	76	76	106	anc	NONE	NONE	NONE	NONE	NONE	NONE	NONE	NONE	NONE	NONE	NONE	4D+380	NONE
	A1-CBRAD5	CGTGAATCACCATTCC	TTGGTCTCCA	1	76	76	106	anc	NONE	NONE	NONE	NONE	NONE	NONE	NONE	NONE	NONE	NONE	NONE	4D+380	NONE
	A1-CBRAD5	CGTGAATCACCATTCC	GCTGGTAGCA	3	76	76	106	anc	NONE	NONE	NONE	NONE	NONE	NONE	NONE	NONE	NONE	NONE	NONE	4D+380	NONE
	A1-CBRAD5	CGTGAATCACCATTCC	GTTGTGGAGG	79	76	76	106	anc	NONE	NONE	NONE	NONE	NONE	NONE	NONE	NONE	NONE	NONE	NONE	4D+380	NONE
	A1-CBRAD5	CGTGAATCACCATTCC	ATTTCAACCT	6	76	76	106	anc	NONE	NONE	NONE	NONE	NONE	NONE	NONE	NONE	NONE	NONE	NONE	4D+380	NONE
	A1-CBRAD5	CGTGAATCACCATTCC	TCTTTCAGGA	66	76	76	106	anc	NONE	NONE	NONE	NONE	NONE	NONE	NONE	NONE	NONE	NONE	NONE	4D+380	NONE
	A1-CBRAD5	CGTGAATCACCATTCC	CATAATTTTG	1	76	76	106	anc	NONE	NONE	NONE	NONE	NONE	NONE	NONE	NONE	NONE	NONE	NONE	4D+380	NONE
	A1-CBRAD5	CGTGAATCACCATTCC	CGACCTTTAT	70	76	76	106	anc	NONE	NONE	NONE	NONE	NONE	NONE	NONE	NONE	NONE	NONE	NONE	4D+380	NONE
	A1-CBRAD5	CGTGAATCACCATTCC	GCTATATATA	18	76	76	106	anc	NONE	NONE	NONE	NONE	NONE	NONE	NONE	NONE	NONE	NONE	NONE	4D+380	NONE
	A1-CBRAD5	CGTGAATCACCATTCC	TCGACCTATT	1	76	76	106	anc	NONE	NONE	NONE	NONE	NONE	NONE	NONE	NONE	NONE	NONE	NONE	4D+380	NONE
	A1-CBRAD5	CGTGAATCACCATTCC	TAAGGGTTAC	3	76	76	106	anc	NONE	NONE	NONE	NONE	NONE	NONE	NONE	NONE	NONE	NONE	NONE	4D+380	NONE
	A1-CBRAD5	CGTGAATCACCATTCC	AAATGGTCTT	1	76	76	106	anc	NONE	NONE	NONE	NONE	NONE	NONE	NONE	NONE	NONE	NONE	NONE	4D+380	NONE
	A1-CBRAD5	CGTGAATCACCATTCC	GCGCGGTAGC	1	76	76	106	anc	NONE	NONE	NONE	NONE	NONE	NONE	NONE	NONE	NONE	NONE	NONE	4D+380	NONE
	A1-CBRAD5	CGTGAATCACCATTCC	TATACCTAGA	1	76	76	106	anc	NONE	NONE	NONE	NONE	NONE	NONE	NONE	NONE	NONE	NONE	NONE	4D+380	NONE
	A1-CBRAD5	CGTGAATCACCATTCC	CCCAACCACT	3	76	76	106	anc	NONE	NONE	NONE	NONE	NONE	NONE	NONE	NONE	NONE	NONE	NONE	4D+380	NONE
	A1-CBRAD5	CGTGAATCACCATTCC	GAGCCGTGTC	2	1	78	123	con	1I+84+G	1I+103+G	NONE	1I+164+G	1I+189+G	NONE	1I+254+G	1I+270+G	NONE	NONE	1I+351+G	4D+380	1I+416+G
	A1-CBRAD5	CGTGAATCACCATTCC	TAGCCCGGCT	1	76	76	106	anc	NONE	NONE	NONE	NONE	NONE	NONE	NONE	NONE	NONE	NONE	NONE	4D+380	NONE
	A1-CBRAD5	CGTGAATCACCATTCC	TATATCCTCT	1	76	76	106	anc	NONE	NONE	NONE	NONE	NONE	NONE	NONE	NONE	NONE	NONE	NONE	4D+380	NONE
	A1-CBRAD5	CGTGAATCACCATTCC	TTAGCCCTTG	1	76	76	106	anc	NONE	NONE	NONE	NONE	NONE	NONE	NONE	NONE	NONE	NONE	NONE	4D+380	NONE
	A1-CBRAD5	CGTGAATCACCATTCC	CCCCTTGTCC	6	76	76	106	anc	NONE	NONE	NONE	NONE	NONE	NONE	NONE	NONE	NONE	NONE	NONE	4D+380	NONE
	A1-CBRAD5	CGTGAATCACCATTCC	TGCAGAGTCA	1	76	76	106	anc	NONE	NONE	NONE	NONE	NONE	NONE	NONE	NONE	NONE	NONE	NONE	4D+380	NONE
	A1-CBRAD5	CGTGAATCACCATTCC	TAGGCCCGGA	1	76	76	106	anc	NONE	NONE	NONE	NONE	NONE	NONE	NONE	NONE	NONE	NONE	NONE	4D+380	NONE
	A1-CBRAD5	CGTGAATCACCATTCC	ATGCGAATTC	1	76	76	106	anc	NONE	NONE	NONE	NONE	NONE	NONE	NONE	NONE	NONE	NONE	NONE	4D+380	NONE
	A1-CBRAD5	CGTGAATCACCATTCC	CGTAAATAGT	2	76	76	106	anc	NONE	NONE	NONE	NONE	NONE	NONE	NONE	NONE	NONE	NONE	NONE	4D+380	NONE
	A1-CBRAD5	CGTGAATCACCATTCC	CGCGGTAGCA	1	76	76	106	anc	NONE	NONE	NONE	NONE	NONE	NONE	NONE	NONE	NONE	NONE	NONE	4D+380	NONE
	A1-CBRAD5	CGTGAATCACCATTCC	CCCTTAGTGA	1	76	76	106	anc	NONE	NONE	NONE	NONE	NONE	NONE	NONE	NONE	NONE	NONE	NONE	4D+380	NONE
	A1-CBRAD5	CGTGAATCACCATTCC	CCCTTGTCAC	1	76	76	106	anc	NONE	NONE	NONE	NONE	NONE	NONE	NONE	NONE	NONE	NONE	NONE	4D+380	NONE
	A1-CBRAD5	CGTGAATCACCATTCC	GCAAACCCCA	1	1	77	113	anc	NONE	NONE	NONE	NONE	NONE	NONE	1I+254+G	NONE	NONE	NONE	NONE	4D+380	1I+416+G
	A1-CBRAD5	CGTGAATCACCATTCC	CGGCATGGGC	1	76	76	106	anc	NONE	NONE	NONE	NONE	NONE	NONE	NONE	NONE	NONE	NONE	NONE	4D+380	NONE
	A1-CBRAD5	CGTGAATCACCATTCC	CCGGTTCATA	1	76	76	106	anc	NONE	NONE	NONE	NONE	NONE	NONE	NONE	NONE	NONE	NONE	NONE	4D+380	NONE
	A1-CBRAD5	CGTGAATCACCATTCC	CCACTTGTCT	2	76	76	106	anc	NONE	NONE	NONE	NONE	NONE	NONE	NONE	NONE	NONE	NONE	NONE	4D+380	NONE
	A1-CBRAD5	CGTGAATCACCATTCC	TGTCTCAGTG	1	76	76	106	anc	NONE	NONE	NONE	NONE	NONE	NONE	NONE	NONE	NONE	NONE	NONE	4D+380	NONE
	A1-CBRAD5	CGTGAATCACCATTCC	GCCGTGGTAG	1	76	76	106	anc	NONE	NONE	NONE	NONE	NONE	NONE	NONE	NONE	NONE	NONE	NONE	4D+380	NONE
	A1-CBRAD5	ATCACAGCATAACCCA	TAGTGAAGGA	64	40	40	63	anc	NONE	NONE	NONE	NONE	NONE	NONE	NONE	NONE	NONE	NONE	NONE	4D+380	NONE
	A1-CBRAD5	ATCACAGCATAACCCA	GTCTTTCATT	7	40	40	63	anc	NONE	NONE	NONE	NONE	NONE	NONE	NONE	NONE	NONE	NONE	NONE	4D+380	NONE
	A1-CBRAD5	ATCACAGCATAACCCA	CTCAGTACCT	62	40	40	63	anc	NONE	NONE	NONE	NONE	NONE	NONE	NONE	NONE	NONE	NONE	NONE	4D+380	NONE
	A1-CBRAD5	ATCACAGCATAACCCA	TCTATTTCGC	42	40	40	63	anc	NONE	NONE	NONE	NONE	NONE	NONE	NONE	NONE	NONE	NONE	NONE	4D+380	NONE
	A1-CBRAD5	ATCACAGCATAACCCA	TTCAGGACTA	73	40	40	63	anc	NONE	NONE	NONE	NONE	NONE	NONE	NONE	NONE	NONE	NONE	NONE	4D+380	NONE
	A1-CBRAD5	ATCACAGCATAACCCA	CTGGTACGCA	96	40	40	63	anc	NONE	NONE	NONE	NONE	NONE	NONE	NONE	NONE	NONE	NONE	NONE	4D+380	NONE
	A1-CBRAD5	ATCACAGCATAACCCA	GGTAGCTTAA	46	40	40	63	anc	NONE	NONE	NONE	NONE	NONE	NONE	NONE	NONE	NONE	NONE	NONE	4D+380	NONE
	A1-CBRAD5	ATCACAGCATAACCCA	TGGATAAGTC	52	40	40	63	anc	NONE	NONE	NONE	NONE	NONE	NONE	NONE	NONE	NONE	NONE	NONE	4D+380	NONE
	A1-CBRAD5	ATCACAGCATAACCCA	TCTAATTATC	37	40	40	63	anc	NONE	NONE	NONE	NONE	NONE	NONE	NONE	NONE	NONE	NONE	NONE	4D+380	NONE
	A1-CBRAD5	ATCACAGCATAACCCA	CAGGAGTCAG	66	40	40	63	anc	NONE	NONE	NONE	NONE	NONE	NONE	NONE	NONE	NONE	NONE	NONE	4D+380	NONE
	A1-CBRAD5	ATCACAGCATAACCCA	TCTAGTACTT	85	40	40	63	anc	NONE	NONE	NONE	NONE	NONE	NONE	NONE	NONE	NONE	NONE	NONE	4D+380	NONE
	A1-CBRAD5	ATCACAGCATAACCCA	ATCAACATTC	69	40	40	63	anc	NONE	NONE	NONE	NONE	NONE	NONE	NONE	NONE	NONE	NONE	NONE	4D+380	NONE
	A1-CBRAD5	ATCACAGCATAACCCA	TGTGAAGGTA	39	40	40	63	anc	NONE	NONE	NONE	NONE	NONE	NONE	NONE	NONE	NONE	NONE	NONE	4D+380	NONE
	A1-CBRAD5	ATCACAGCATAACCCA	GCTACAATAA	41	40	40	63	anc	NONE	NONE	NONE	NONE	NONE	NONE	NONE	NONE	NONE	NONE	NONE	4D+380	NONE
	A1-CBRAD5	ATCACAGCATAACCCA	TTTCCACATA	43	40	40	63	anc	NONE	NONE	NONE	NONE	NONE	NONE	NONE	NONE	NONE	NONE	NONE	4D+380	NONE
	A1-CBRAD5	ATCACAGCATAACCCA	ACTTGCCGCG	54	40	40	63	anc	NONE	NONE	NONE	NONE	NONE	NONE	NONE	NONE	NONE	NONE	NONE	4D+380	NONE
	A1-CBRAD5	ATCACAGCATAACCCA	AAGACTTTAG	50	40	40	63	anc	NONE	NONE	NONE	NONE	NONE	NONE	NONE	NONE	NONE	NONE	NONE	4D+380	NONE
	A1-CBRAD5	ATCACAGCATAACCCA	CCCGGAGCGG	55	40	40	63	anc	NONE	NONE	NONE	NONE	NONE	NONE	NONE	NONE	NONE	NONE	NONE	4D+380	NONE
	A1-CBRAD5	ATCACAGCATAACCCA	ACCTGACGCG	76	40	40	63	anc	NONE	NONE	NONE	NONE	NONE	NONE	NONE	NONE	NONE	NONE	NONE	4D+380	NONE
	A1-CBRAD5	ATCACAGCATAACCCA	AGGACCAATT	38	40	40	63	anc	NONE	NONE	NONE	NONE	NONE	NONE	NONE	NONE	NONE	NONE	NONE	4D+380	NONE
	A1-CBRAD5	ATCACAGCATAACCCA	CAAATAGCCA	40	40	40	63	anc	NONE	NONE	NONE	NONE	NONE	NONE	NONE	NONE	NONE	NONE	NONE	4D+380	NONE
	A1-CBRAD5	ATCACAGCATAACCCA	TTTCGAGCCG	50	40	40	63	anc	NONE	NONE	NONE	NONE	NONE	NONE	NONE	NONE	NONE	NONE	NONE	4D+380	NONE
	A1-CBRAD5	ATCACAGCATAACCCA	CTACTTTTTA	1	40	40	63	anc	NONE	NONE	NONE	NONE	NONE	NONE	NONE	NONE	NONE	NONE	NONE	4D+380	NONE
	A1-CBRAD5	ATCACAGCATAACCCA	TATGTCATGT	65	40	40	63	anc	NONE	NONE	NONE	NONE	NONE	NONE	NONE	NONE	NONE	NONE	NONE	4D+380	NONE
	A1-CBRAD5	ATCACAGCATAACCCA	ATCTAGTACT	2	3	43	67	anc	NONE	NONE	NONE	NONE	NONE	NONE	NONE	NONE	NONE	NONE	NONE	4D+380	1I+416+G
	A1-CBRAD5	ATCACAGCATAACCCA	CGATCACCTT	1	40	40	63	anc	NONE	NONE	NONE	NONE	NONE	NONE	NONE	NONE	NONE	NONE	NONE	4D+380	NONE
	A1-CBRAD5	ATCACAGCATAACCCA	CTGCTATAGA	79	40	40	63	anc	NONE	NONE	NONE	NONE	NONE	NONE	NONE	NONE	NONE	NONE	NONE	4D+380	NONE
	A1-CBRAD5	ATCACAGCATAACCCA	CCATTTCACA	64	40	40	63	anc	NONE	NONE	NONE	NONE	NONE	NONE	NONE	NONE	NONE	NONE	NONE	4D+380	NONE
	A1-CBRAD5	ATCACAGCATAACCCA	TCTTATGATT	1	40	40	63	anc	NONE	NONE	NONE	NONE	NONE	NONE	NONE	NONE	NONE	NONE	NONE	4D+380	NONE
	A1-CBRAD5	ATCACAGCATAACCCA	ACTGCCTATA	1	3	43	67	anc	NONE	NONE	NONE	NONE	NONE	NONE	NONE	NONE	NONE	NONE	NONE	4D+380	1I+416+G
	A1-CBRAD5	ATCACAGCATAACCCA	CCCTTCACCT	34	40	40	63	anc	NONE	NONE	NONE	NONE	NONE	NONE	NONE	NONE	NONE	NONE	NONE	4D+380	NONE
	A1-CBRAD5	ATCACAGCATAACCCA	TAAATGATGC	1	40	40	63	anc	NONE	NONE	NONE	NONE	NONE	NONE	NONE	NONE	NONE	NONE	NONE	4D+380	NONE
	A1-CBRAD5	ATCACAGCATAACCCA	CAGTTTTTTT	1	40	40	63	anc	NONE	NONE	NONE	NONE	NONE	NONE	NONE	NONE	NONE	NONE	NONE	4D+380	NONE
	A1-CBRAD5	ATCACAGCATAACCCA	TCATTTATAA	2	40	40	63	anc	NONE	NONE	NONE	NONE	NONE	NONE	NONE	NONE	NONE	NONE	NONE	4D+380	NONE
	A1-CBRAD5	ATCACAGCATAACCCA	ATCAACTTAG	1	40	40	63	anc	NONE	NONE	NONE	NONE	NONE	NONE	NONE	NONE	NONE	NONE	NONE	4D+380	NONE
	A1-CBRAD5	ATCACAGCATAACCCA	ATCTATTTCG	2	1	44	69	con	1I+81+G	NONE	NONE	NONE	NONE	NONE	NONE	1I+270+G	NONE	NONE	NONE	4D+380	1I+416+G
	A1-CBRAD5	ATCACAGCATAACCCA	GACCGAGTCT	3	40	40	63	anc	NONE	NONE	NONE	NONE	NONE	NONE	NONE	NONE	NONE	NONE	NONE	4D+380	NONE
	A1-CBRAD5	ATCACAGCATAACCCA	AACCTGACGC	2	40	40	63	anc	NONE	NONE	NONE	NONE	NONE	NONE	NONE	NONE	NONE	NONE	NONE	4D+380	NONE
	A1-CBRAD5	ATCACAGCATAACCCA	ATTCAGGACT	1	40	40	63	anc	NONE	NONE	NONE	NONE	NONE	NONE	NONE	NONE	NONE	NONE	NONE	4D+380	NONE
	A1-CBRAD5	ATCACAGCATAACCCA	ATAGTGAAGG	1	40	40	63	anc	NONE	NONE	NONE	NONE	NONE	NONE	NONE	NONE	NONE	NONE	NONE	4D+380	NONE
	A1-CBRAD5	ATCACAGCATAACCCA	ATATGTCATG	1	40	40	63	anc	NONE	NONE	NONE	NONE	NONE	NONE	NONE	NONE	NONE	NONE	NONE	4D+380	NONE
	A1-CBRAD5	ATCACAGCATAACCCA	AACTTGCCGC	1	3	43	67	anc	NONE	NONE	NONE	NONE	NONE	NONE	NONE	NONE	NONE	NONE	NONE	4D+380	1I+416+G
	A1-CBRAD5	ATCACAGCATAACCCA	CAGACCCGGA	1	40	40	63	anc	NONE	NONE	NONE	NONE	NONE	NONE	NONE	NONE	NONE	NONE	NONE	4D+380	NONE
	A1-CBRAD5	ATCACAGCATAACCCA	ATCAACGCAG	1	40	40	63	anc	NONE	NONE	NONE	NONE	NONE	NONE	NONE	NONE	NONE	NONE	NONE	4D+380	NONE
	A1-CBRAD5	ATCCTATTCCTTTGAT	ATCTGAATCT	34	16	16	20	anc	NONE	NONE	NONE	NONE	NONE	NONE	NONE	NONE	NONE	NONE	NONE	4D+380	NONE
	A1-CBRAD5	ATCCTATTCCTTTGAT	AACATTATTG	32	16	16	20	anc	NONE	NONE	NONE	NONE	NONE	NONE	NONE	NONE	NONE	NONE	NONE	4D+380	NONE
	A1-CBRAD5	ATCCTATTCCTTTGAT	TATTGCCATC	54	16	16	20	anc	NONE	NONE	NONE	NONE	NONE	NONE	NONE	NONE	NONE	NONE	NONE	4D+380	NONE
	A1-CBRAD5	ATCCTATTCCTTTGAT	GCTGTGGCGA	58	16	16	20	anc	NONE	NONE	NONE	NONE	NONE	NONE	NONE	NONE	NONE	NONE	NONE	4D+380	NONE
	A1-CBRAD5	ATCCTATTCCTTTGAT	ATAGCAGCGG	31	16	16	20	anc	NONE	NONE	NONE	NONE	NONE	NONE	NONE	NONE	NONE	NONE	NONE	4D+380	NONE
	A1-CBRAD5	ATCCTATTCCTTTGAT	ATGTTGTGAC	18	16	16	20	anc	NONE	NONE	NONE	NONE	NONE	NONE	NONE	NONE	NONE	NONE	NONE	4D+380	NONE
	A1-CBRAD5	ATCCTATTCCTTTGAT	GTCAGTATCT	25	16	16	20	anc	NONE	NONE	NONE	NONE	NONE	NONE	NONE	NONE	NONE	NONE	NONE	4D+380	NONE
	A1-CBRAD5	ATCCTATTCCTTTGAT	CTTGGAGGCT	1	16	16	20	anc	NONE	NONE	NONE	NONE	NONE	NONE	NONE	NONE	NONE	NONE	NONE	4D+380	NONE
	A1-CBRAD5	ATCCTATTCCTTTGAT	CTTGGGAGGC	41	16	16	20	anc	NONE	NONE	NONE	NONE	NONE	NONE	NONE	NONE	NONE	NONE	NONE	4D+380	NONE
	A1-CBRAD5	ATCCTATTCCTTTGAT	GCTGATGTCA	28	16	16	20	anc	NONE	NONE	NONE	NONE	NONE	NONE	NONE	NONE	NONE	NONE	NONE	4D+380	NONE
	A1-CBRAD5	ATCCTATTCCTTTGAT	CTATCTGCGA	66	16	16	20	anc	NONE	NONE	NONE	NONE	NONE	NONE	NONE	NONE	NONE	NONE	NONE	4D+380	NONE
	A1-CBRAD5	ATCCTATTCCTTTGAT	CTCGGAATTG	1	16	16	20	anc	NONE	NONE	NONE	NONE	NONE	NONE	NONE	NONE	NONE	NONE	NONE	4D+380	NONE
	A1-CBRAD5	ATCCTATTCCTTTGAT	GCATCATATT	3	16	16	20	anc	NONE	NONE	NONE	NONE	NONE	NONE	NONE	NONE	NONE	NONE	NONE	4D+380	NONE
	A1-CBRAD5	ATCCTATTCCTTTGAT	CTATCTGCTC	1	16	16	20	anc	NONE	NONE	NONE	NONE	NONE	NONE	NONE	NONE	NONE	NONE	NONE	4D+380	NONE
	A1-CBRAD5	ATCCTATTCCTTTGAT	ATAGAACTGC	1	16	16	20	anc	NONE	NONE	NONE	NONE	NONE	NONE	NONE	NONE	NONE	NONE	NONE	4D+380	NONE
	A1-CBRAD5	ATCCTATTCCTTTGAT	CTAGTCTGCG	1	1	17	24	con	NONE	NONE	NONE	1I+168+T	NONE	NONE	1D+237	NONE	1I+296+C	NONE	1I+350+C	4D+380	NONE
	A1-CBRAD5	ATCCTATTCCTTTGAT	AGAGGATGGG	61	16	16	20	anc	NONE	NONE	NONE	NONE	NONE	NONE	NONE	NONE	NONE	NONE	NONE	4D+380	NONE
	A1-CBRAD5	TTTGGAGGTACAGGTG	TTTTGTAGTA	39	9	9	12	anc	NONE	NONE	NONE	NONE	NONE	NONE	NONE	NONE	NONE	NONE	NONE	4D+380	NONE
	A1-CBRAD5	TTTGGAGGTACAGGTG	TAAAACGCTT	67	9	9	12	anc	NONE	NONE	NONE	NONE	NONE	NONE	NONE	NONE	NONE	NONE	NONE	4D+380	NONE
	A1-CBRAD5	TTTGGAGGTACAGGTG	TTGTGAAAGT	73	9	9	12	anc	NONE	NONE	NONE	NONE	NONE	NONE	NONE	NONE	NONE	NONE	NONE	4D+380	NONE
	A1-CBRAD5	TTTGGAGGTACAGGTG	TTTGTGAAAG	1	9	9	12	anc	NONE	NONE	NONE	NONE	NONE	NONE	NONE	NONE	NONE	NONE	NONE	4D+380	NONE
	A1-CBRAD5	TTTGGAGGTACAGGTG	ATTTTTTTTT	1	9	9	12	anc	NONE	NONE	NONE	NONE	NONE	NONE	NONE	NONE	NONE	NONE	NONE	4D+380	NONE
	A1-CBRAD5	TTTGGAGGTACAGGTG	TAAACGCTTG	1	9	9	12	anc	NONE	NONE	NONE	NONE	NONE	NONE	NONE	NONE	NONE	NONE	NONE	4D+380	NONE
	A1-CBRAD5	TTTGGAGGTACAGGTG	TAATAAACGA	1	9	9	12	anc	NONE	NONE	NONE	NONE	NONE	NONE	NONE	NONE	NONE	NONE	NONE	4D+380	NONE
	A1-CBRAD5	TTTGGAGGTACAGGTG	ATTTCTAAGT	48	9	9	12	anc	NONE	NONE	NONE	NONE	NONE	NONE	NONE	NONE	NONE	NONE	NONE	4D+380	NONE
	A1-CBRAD5	TTTGGAGGTACAGGTG	TAATAACGAG	60	9	9	12	anc	NONE	NONE	NONE	NONE	NONE	NONE	NONE	NONE	NONE	NONE	NONE	4D+380	NONE
	A1-CBRAD5	TTTGGAGGTACAGGTG	TTGTGAAGTT	1	1	10	15	con	1I+83+T	1D+119	NONE	NONE	NONE	NONE	NONE	NONE	NONE	1D+335	NONE	4D+380	NONE
	A1-CBRAD5	ACACGCGAGGTCCGAA	GCGAAGACAC	77	14	14	20	anc	NONE	NONE	NONE	NONE	NONE	NONE	NONE	NONE	NONE	NONE	NONE	4D+380	NONE
	A1-CBRAD5	ACACGCGAGGTCCGAA	TCAACGTAAT	91	14	14	20	anc	NONE	NONE	NONE	NONE	NONE	NONE	NONE	NONE	NONE	NONE	NONE	4D+380	NONE
	A1-CBRAD5	ACACGCGAGGTCCGAA	ACAGACTCGC	101	14	14	20	anc	NONE	NONE	NONE	NONE	NONE	NONE	NONE	NONE	NONE	NONE	NONE	4D+380	NONE
	A1-CBRAD5	ACACGCGAGGTCCGAA	CCGTCATGAT	107	14	14	20	anc	NONE	NONE	NONE	NONE	NONE	NONE	NONE	NONE	NONE	NONE	NONE	4D+380	NONE
	A1-CBRAD5	ACACGCGAGGTCCGAA	CGGTGCCACG	73	14	14	20	anc	NONE	NONE	NONE	NONE	NONE	NONE	NONE	NONE	NONE	NONE	NONE	4D+380	NONE
	A1-CBRAD5	ACACGCGAGGTCCGAA	CTGACTGTAT	90	14	14	20	anc	NONE	NONE	NONE	NONE	NONE	NONE	NONE	NONE	NONE	NONE	NONE	4D+380	NONE
	A1-CBRAD5	ACACGCGAGGTCCGAA	CTACTTGCTA	82	14	14	20	anc	NONE	NONE	NONE	NONE	NONE	NONE	NONE	NONE	NONE	NONE	NONE	4D+380	NONE
	A1-CBRAD5	ACACGCGAGGTCCGAA	GATATAGAGT	53	14	14	20	anc	NONE	NONE	NONE	NONE	NONE	NONE	NONE	NONE	NONE	NONE	NONE	4D+380	NONE
	A1-CBRAD5	ACACGCGAGGTCCGAA	ACAGGACTCG	1	1	15	24	con	1D+78	NONE	NONE	NONE	NONE	1D+207	NONE	NONE	1I+299+T	1I+328+G	NONE	4D+380	NONE
	A1-CBRAD5	ACACGCGAGGTCCGAA	TAAATCTAAA	28	14	14	20	anc	NONE	NONE	NONE	NONE	NONE	NONE	NONE	NONE	NONE	NONE	NONE	4D+380	NONE
	A1-CBRAD5	ACACGCGAGGTCCGAA	CTTGGTTTGT	67	14	14	20	anc	NONE	NONE	NONE	NONE	NONE	NONE	NONE	NONE	NONE	NONE	NONE	4D+380	NONE
	A1-CBRAD5	ACACGCGAGGTCCGAA	CCGGCTTCCT	1	14	14	20	anc	NONE	NONE	NONE	NONE	NONE	NONE	NONE	NONE	NONE	NONE	NONE	4D+380	NONE
	A1-CBRAD5	ACACGCGAGGTCCGAA	TCCTTCTCTA	1	14	14	20	anc	NONE	NONE	NONE	NONE	NONE	NONE	NONE	NONE	NONE	NONE	NONE	4D+380	NONE
	A1-CBRAD5	ACACGCGAGGTCCGAA	CGGTTGCCAC	3	14	14	20	anc	NONE	NONE	NONE	NONE	NONE	NONE	NONE	NONE	NONE	NONE	NONE	4D+380	NONE
	A1-CBRAD5	ACACGCGAGGTCCGAA	CTGACTGGTA	1	14	14	20	anc	NONE	NONE	NONE	NONE	NONE	NONE	NONE	NONE	NONE	NONE	NONE	4D+380	NONE
	A1-CBRAD5	CAGGCCAGTTCGATTG	ATAAGAGCAT	67	39	39	51	anc	NONE	NONE	NONE	NONE	NONE	NONE	NONE	NONE	NONE	NONE	NONE	4D+380	NONE
	A1-CBRAD5	CAGGCCAGTTCGATTG	TACTTGTACC	78	39	39	51	anc	NONE	NONE	NONE	NONE	NONE	NONE	NONE	NONE	NONE	NONE	NONE	4D+380	NONE
	A1-CBRAD5	CAGGCCAGTTCGATTG	TCGCGAGTCC	51	39	39	51	anc	NONE	NONE	NONE	NONE	NONE	NONE	NONE	NONE	NONE	NONE	NONE	4D+380	NONE
	A1-CBRAD5	CAGGCCAGTTCGATTG	TGGTGGGGGT	66	39	39	51	anc	NONE	NONE	NONE	NONE	NONE	NONE	NONE	NONE	NONE	NONE	NONE	4D+380	NONE
	A1-CBRAD5	CAGGCCAGTTCGATTG	GCGCCTTGTT	104	39	39	51	anc	NONE	NONE	NONE	NONE	NONE	NONE	NONE	NONE	NONE	NONE	NONE	4D+380	NONE
	A1-CBRAD5	CAGGCCAGTTCGATTG	GTATGCGGAA	69	39	39	51	anc	NONE	NONE	NONE	NONE	NONE	NONE	NONE	NONE	NONE	NONE	NONE	4D+380	NONE
	A1-CBRAD5	CAGGCCAGTTCGATTG	CGTGTCACTG	66	39	39	51	anc	NONE	NONE	NONE	NONE	NONE	NONE	NONE	NONE	NONE	NONE	NONE	4D+380	NONE
	A1-CBRAD5	CAGGCCAGTTCGATTG	CTTGGTTTAG	85	39	39	51	anc	NONE	NONE	NONE	NONE	NONE	NONE	NONE	NONE	NONE	NONE	NONE	4D+380	NONE
	A1-CBRAD5	CAGGCCAGTTCGATTG	TCTAACCCGT	19	39	39	51	anc	NONE	NONE	NONE	NONE	NONE	NONE	NONE	NONE	NONE	NONE	NONE	4D+380	NONE
	A1-CBRAD5	CAGGCCAGTTCGATTG	ACTCTGATGG	68	39	39	51	anc	NONE	NONE	NONE	NONE	NONE	NONE	NONE	NONE	NONE	NONE	NONE	4D+380	NONE
	A1-CBRAD5	CAGGCCAGTTCGATTG	ATAGTTTTTA	50	39	39	51	anc	NONE	NONE	NONE	NONE	NONE	NONE	NONE	NONE	NONE	NONE	NONE	4D+380	NONE
	A1-CBRAD5	CAGGCCAGTTCGATTG	AGGTGTGTTT	55	39	39	51	anc	NONE	NONE	NONE	NONE	NONE	NONE	NONE	NONE	NONE	NONE	NONE	4D+380	NONE
	A1-CBRAD5	CAGGCCAGTTCGATTG	GGCCGATAAG	62	39	39	51	anc	NONE	NONE	NONE	NONE	NONE	NONE	NONE	NONE	NONE	NONE	NONE	4D+380	NONE
	A1-CBRAD5	CAGGCCAGTTCGATTG	CTCCTTACAC	72	39	39	51	anc	NONE	NONE	NONE	NONE	NONE	NONE	NONE	NONE	NONE	NONE	NONE	4D+380	NONE
	A1-CBRAD5	CAGGCCAGTTCGATTG	CTGCTCTATT	27	39	39	51	anc	NONE	NONE	NONE	NONE	NONE	NONE	NONE	NONE	NONE	NONE	NONE	4D+380	NONE
	A1-CBRAD5	CAGGCCAGTTCGATTG	TGTACTTTCT	65	39	39	51	anc	NONE	NONE	NONE	NONE	NONE	NONE	NONE	NONE	NONE	NONE	NONE	4D+380	NONE
	A1-CBRAD5	CAGGCCAGTTCGATTG	TTCACTGCGG	98	39	39	51	anc	NONE	NONE	NONE	NONE	NONE	NONE	NONE	NONE	NONE	NONE	NONE	4D+380	NONE
	A1-CBRAD5	CAGGCCAGTTCGATTG	CCGCTCTGGG	55	39	39	51	anc	NONE	NONE	NONE	NONE	NONE	NONE	NONE	NONE	NONE	NONE	NONE	4D+380	NONE
	A1-CBRAD5	CAGGCCAGTTCGATTG	AATGAAGGTT	47	39	39	51	anc	NONE	NONE	NONE	NONE	NONE	NONE	NONE	NONE	NONE	NONE	NONE	4D+380	NONE
	A1-CBRAD5	CAGGCCAGTTCGATTG	AGCACGGTGT	62	39	39	51	anc	NONE	NONE	NONE	NONE	NONE	NONE	NONE	NONE	NONE	NONE	NONE	4D+380	NONE
	A1-CBRAD5	CAGGCCAGTTCGATTG	CGACCCGCCA	16	39	39	51	anc	NONE	NONE	NONE	NONE	NONE	NONE	NONE	NONE	NONE	NONE	NONE	4D+380	NONE
	A1-CBRAD5	CAGGCCAGTTCGATTG	CTAGTAGCAT	30	39	39	51	anc	NONE	NONE	NONE	NONE	NONE	NONE	NONE	NONE	NONE	NONE	NONE	4D+380	NONE
	A1-CBRAD5	CAGGCCAGTTCGATTG	TTGCATTTGG	106	39	39	51	anc	NONE	NONE	NONE	NONE	NONE	NONE	NONE	NONE	NONE	NONE	NONE	4D+380	NONE
	A1-CBRAD5	CAGGCCAGTTCGATTG	GCGCCCTTGT	3	39	39	51	anc	NONE	NONE	NONE	NONE	NONE	NONE	NONE	NONE	NONE	NONE	NONE	4D+380	NONE
	A1-CBRAD5	CAGGCCAGTTCGATTG	TGATCCGATG	89	39	39	51	anc	NONE	NONE	NONE	NONE	NONE	NONE	NONE	NONE	NONE	NONE	NONE	4D+380	NONE
	A1-CBRAD5	CAGGCCAGTTCGATTG	CCAGTTATTG	72	39	39	51	anc	NONE	NONE	NONE	NONE	NONE	NONE	NONE	NONE	NONE	NONE	NONE	4D+380	NONE
	A1-CBRAD5	CAGGCCAGTTCGATTG	ATGGGTCAAA	63	39	39	51	anc	NONE	NONE	NONE	NONE	NONE	NONE	NONE	NONE	NONE	NONE	NONE	4D+380	NONE
	A1-CBRAD5	CAGGCCAGTTCGATTG	CCGCTCTACT	1	39	39	51	anc	NONE	NONE	NONE	NONE	NONE	NONE	NONE	NONE	NONE	NONE	NONE	4D+380	NONE
	A1-CBRAD5	CAGGCCAGTTCGATTG	TCGCTTTCTA	41	39	39	51	anc	NONE	NONE	NONE	NONE	NONE	NONE	NONE	NONE	NONE	NONE	NONE	4D+380	NONE
	A1-CBRAD5	CAGGCCAGTTCGATTG	GGTTCTCCGC	2	39	39	51	anc	NONE	NONE	NONE	NONE	NONE	NONE	NONE	NONE	NONE	NONE	NONE	4D+380	NONE
	A1-CBRAD5	CAGGCCAGTTCGATTG	GCGCCTGTTG	2	1	40	59	con	NONE	NONE	NONE	NONE	NONE	NONE	NONE	NONE	1I+299+T	1I+326+A	1I+350+C	4D+380	1I+411+T
	A1-CBRAD5	CAGGCCAGTTCGATTG	AATTATGCTA	27	39	39	51	anc	NONE	NONE	NONE	NONE	NONE	NONE	NONE	NONE	NONE	NONE	NONE	4D+380	NONE
	A1-CBRAD5	CAGGCCAGTTCGATTG	GGCTTGAAAA	1	39	39	51	anc	NONE	NONE	NONE	NONE	NONE	NONE	NONE	NONE	NONE	NONE	NONE	4D+380	NONE
	A1-CBRAD5	CAGGCCAGTTCGATTG	CCGCTGCATT	1	39	39	51	anc	NONE	NONE	NONE	NONE	NONE	NONE	NONE	NONE	NONE	NONE	NONE	4D+380	NONE
	A1-CBRAD5	CAGGCCAGTTCGATTG	GCTTGAAAAA	52	39	39	51	anc	NONE	NONE	NONE	NONE	NONE	NONE	NONE	NONE	NONE	NONE	NONE	4D+380	NONE
	A1-CBRAD5	CAGGCCAGTTCGATTG	TGTACCTTTC	1	39	39	51	anc	NONE	NONE	NONE	NONE	NONE	NONE	NONE	NONE	NONE	NONE	NONE	4D+380	NONE
	A1-CBRAD5	CAGGCCAGTTCGATTG	CTTGGTTTTT	1	39	39	51	anc	NONE	NONE	NONE	NONE	NONE	NONE	NONE	NONE	NONE	NONE	NONE	4D+380	NONE
	A1-CBRAD5	CAGGCCAGTTCGATTG	AGCACCGGTG	1	39	39	51	anc	NONE	NONE	NONE	NONE	NONE	NONE	NONE	NONE	NONE	NONE	NONE	4D+380	NONE
	A1-CBRAD5	CAGGCCAGTTCGATTG	CGTGGTCACT	1	39	39	51	anc	NONE	NONE	NONE	NONE	NONE	NONE	NONE	NONE	NONE	NONE	NONE	4D+380	NONE
	A1-CBRAD5	CAGGCCAGTTCGATTG	TGATCGATGG	1	39	39	51	anc	NONE	NONE	NONE	NONE	NONE	NONE	NONE	NONE	NONE	NONE	NONE	4D+380	NONE
	A1-CBRAD5	TGGGCTGCAGGTCCCA	AATGCAGCAG	72	54	54	71	anc	NONE	NONE	NONE	NONE	NONE	NONE	NONE	NONE	NONE	NONE	NONE	4D+380	NONE
	A1-CBRAD5	TGGGCTGCAGGTCCCA	CCCGCATATT	33	54	54	71	anc	NONE	NONE	NONE	NONE	NONE	NONE	NONE	NONE	NONE	NONE	NONE	4D+380	NONE
	A1-CBRAD5	TGGGCTGCAGGTCCCA	GTAGACGTTT	18	54	54	71	anc	NONE	NONE	NONE	NONE	NONE	NONE	NONE	NONE	NONE	NONE	NONE	4D+380	NONE
	A1-CBRAD5	TGGGCTGCAGGTCCCA	GCCGTACATG	62	54	54	71	anc	NONE	NONE	NONE	NONE	NONE	NONE	NONE	NONE	NONE	NONE	NONE	4D+380	NONE
	A1-CBRAD5	TGGGCTGCAGGTCCCA	GCCTCCGTAG	75	54	54	71	anc	NONE	NONE	NONE	NONE	NONE	NONE	NONE	NONE	NONE	NONE	NONE	4D+380	NONE
	A1-CBRAD5	TGGGCTGCAGGTCCCA	CTGGGCTAGG	58	54	54	71	anc	NONE	NONE	NONE	NONE	NONE	NONE	NONE	NONE	NONE	NONE	NONE	4D+380	NONE
	A1-CBRAD5	TGGGCTGCAGGTCCCA	CACATGGGGT	92	54	54	71	anc	NONE	NONE	NONE	NONE	NONE	NONE	NONE	NONE	NONE	NONE	NONE	4D+380	NONE
	A1-CBRAD5	TGGGCTGCAGGTCCCA	GCATTTGACG	46	54	54	71	anc	NONE	NONE	NONE	NONE	NONE	NONE	NONE	NONE	NONE	NONE	NONE	4D+380	NONE
	A1-CBRAD5	TGGGCTGCAGGTCCCA	CCTTGCATTA	106	54	54	71	anc	NONE	NONE	NONE	NONE	NONE	NONE	NONE	NONE	NONE	NONE	NONE	4D+380	NONE
	A1-CBRAD5	TGGGCTGCAGGTCCCA	GCTTGACTTT	48	54	54	71	anc	NONE	NONE	NONE	NONE	NONE	NONE	NONE	NONE	NONE	NONE	NONE	4D+380	NONE
	A1-CBRAD5	TGGGCTGCAGGTCCCA	ATAATATAAA	19	54	54	71	anc	NONE	NONE	NONE	NONE	NONE	NONE	NONE	NONE	NONE	NONE	NONE	4D+380	NONE
	A1-CBRAD5	TGGGCTGCAGGTCCCA	TTCTAAGATC	64	54	54	71	anc	NONE	NONE	NONE	NONE	NONE	NONE	NONE	NONE	NONE	NONE	NONE	4D+380	NONE
	A1-CBRAD5	TGGGCTGCAGGTCCCA	CATTGAACGG	72	54	54	71	anc	NONE	NONE	NONE	NONE	NONE	NONE	NONE	NONE	NONE	NONE	NONE	4D+380	NONE
	A1-CBRAD5	TGGGCTGCAGGTCCCA	AGTTATTCCA	30	54	54	71	anc	NONE	NONE	NONE	NONE	NONE	NONE	NONE	NONE	NONE	NONE	NONE	4D+380	NONE
	A1-CBRAD5	TGGGCTGCAGGTCCCA	TCATGTCACT	87	54	54	71	anc	NONE	NONE	NONE	NONE	NONE	NONE	NONE	NONE	NONE	NONE	NONE	4D+380	NONE
	A1-CBRAD5	TGGGCTGCAGGTCCCA	AACACAAATA	59	54	54	71	anc	NONE	NONE	NONE	NONE	NONE	NONE	NONE	NONE	NONE	NONE	NONE	4D+380	NONE
	A1-CBRAD5	TGGGCTGCAGGTCCCA	GTTCGTTCAA	54	54	54	71	anc	NONE	NONE	NONE	NONE	NONE	NONE	NONE	NONE	NONE	NONE	NONE	4D+380	NONE
	A1-CBRAD5	TGGGCTGCAGGTCCCA	GTGCTTATAT	39	54	54	71	anc	NONE	NONE	NONE	NONE	NONE	NONE	NONE	NONE	NONE	NONE	NONE	4D+380	NONE
	A1-CBRAD5	TGGGCTGCAGGTCCCA	ATGTCCCCAT	62	54	54	71	anc	NONE	NONE	NONE	NONE	NONE	NONE	NONE	NONE	NONE	NONE	NONE	4D+380	NONE
	A1-CBRAD5	TGGGCTGCAGGTCCCA	TACACCCTCA	81	54	54	71	anc	NONE	NONE	NONE	NONE	NONE	NONE	NONE	NONE	NONE	NONE	NONE	4D+380	NONE
	A1-CBRAD5	TGGGCTGCAGGTCCCA	GTTCTAAACA	61	54	54	71	anc	NONE	NONE	NONE	NONE	NONE	NONE	NONE	NONE	NONE	NONE	NONE	4D+380	NONE
	A1-CBRAD5	TGGGCTGCAGGTCCCA	CGCAGCCGCC	26	54	54	71	anc	NONE	NONE	NONE	NONE	NONE	NONE	NONE	NONE	NONE	NONE	NONE	4D+380	NONE
	A1-CBRAD5	TGGGCTGCAGGTCCCA	GCGTTATAGT	43	54	54	71	anc	NONE	NONE	NONE	NONE	NONE	NONE	NONE	NONE	NONE	NONE	NONE	4D+380	NONE
	A1-CBRAD5	TGGGCTGCAGGTCCCA	CAATGTTTGG	64	54	54	71	anc	NONE	NONE	NONE	NONE	NONE	NONE	NONE	NONE	NONE	NONE	NONE	4D+380	NONE
	A1-CBRAD5	TGGGCTGCAGGTCCCA	TTTATTCTGC	46	54	54	71	anc	NONE	NONE	NONE	NONE	NONE	NONE	NONE	NONE	NONE	NONE	NONE	4D+380	NONE
	A1-CBRAD5	TGGGCTGCAGGTCCCA	AGCAGTCACA	44	54	54	71	anc	NONE	NONE	NONE	NONE	NONE	NONE	NONE	NONE	NONE	NONE	NONE	4D+380	NONE
	A1-CBRAD5	TGGGCTGCAGGTCCCA	TCGCATTACT	1	54	54	71	anc	NONE	NONE	NONE	NONE	NONE	NONE	NONE	NONE	NONE	NONE	NONE	4D+380	NONE
	A1-CBRAD5	TGGGCTGCAGGTCCCA	TGAGAACTAC	86	54	54	71	anc	NONE	NONE	NONE	NONE	NONE	NONE	NONE	NONE	NONE	NONE	NONE	4D+380	NONE
	A1-CBRAD5	TGGGCTGCAGGTCCCA	TTAGGCGAAT	71	54	54	71	anc	NONE	NONE	NONE	NONE	NONE	NONE	NONE	NONE	NONE	NONE	NONE	4D+380	NONE
	A1-CBRAD5	TGGGCTGCAGGTCCCA	GCCAAGTTGT	17	54	54	71	anc	NONE	NONE	NONE	NONE	NONE	NONE	NONE	NONE	NONE	NONE	NONE	4D+380	NONE
	A1-CBRAD5	TGGGCTGCAGGTCCCA	CTAGTATTAT	8	54	54	71	anc	NONE	NONE	NONE	NONE	NONE	NONE	NONE	NONE	NONE	NONE	NONE	4D+380	NONE
	A1-CBRAD5	TGGGCTGCAGGTCCCA	CATATTGTAC	1	54	54	71	anc	NONE	NONE	NONE	NONE	NONE	NONE	NONE	NONE	NONE	NONE	NONE	4D+380	NONE
	A1-CBRAD5	TGGGCTGCAGGTCCCA	TTGCGCCATT	22	54	54	71	anc	NONE	NONE	NONE	NONE	NONE	NONE	NONE	NONE	NONE	NONE	NONE	4D+380	NONE
	A1-CBRAD5	TGGGCTGCAGGTCCCA	AGCAAGTCAC	1	54	54	71	anc	NONE	NONE	NONE	NONE	NONE	NONE	NONE	NONE	NONE	NONE	NONE	4D+380	NONE
	A1-CBRAD5	TGGGCTGCAGGTCCCA	GGCAAGAAAT	16	54	54	71	anc	NONE	NONE	NONE	NONE	NONE	NONE	NONE	NONE	NONE	NONE	NONE	4D+380	NONE
	A1-CBRAD5	TGGGCTGCAGGTCCCA	CGGAGTAGTT	76	54	54	71	anc	NONE	NONE	NONE	NONE	NONE	NONE	NONE	NONE	NONE	NONE	NONE	4D+380	NONE
	A1-CBRAD5	TGGGCTGCAGGTCCCA	GGACATGTCC	23	54	54	71	anc	NONE	NONE	NONE	NONE	NONE	NONE	NONE	NONE	NONE	NONE	NONE	4D+380	NONE
	A1-CBRAD5	TGGGCTGCAGGTCCCA	TTCCGCTATA	40	54	54	71	anc	NONE	NONE	NONE	NONE	NONE	NONE	NONE	NONE	NONE	NONE	NONE	4D+380	NONE
	A1-CBRAD5	TGGGCTGCAGGTCCCA	AGGATATAAC	8	54	54	71	anc	NONE	NONE	NONE	NONE	NONE	NONE	NONE	NONE	NONE	NONE	NONE	4D+380	NONE
	A1-CBRAD5	TGGGCTGCAGGTCCCA	GGGTTTCTAT	20	54	54	71	anc	NONE	NONE	NONE	NONE	NONE	NONE	NONE	NONE	NONE	NONE	NONE	4D+380	NONE
	A1-CBRAD5	TGGGCTGCAGGTCCCA	TTTTTGCCTA	26	54	54	71	anc	NONE	NONE	NONE	NONE	NONE	NONE	NONE	NONE	NONE	NONE	NONE	4D+380	NONE
	A1-CBRAD5	TGGGCTGCAGGTCCCA	ATGTCCCCCA	3	54	54	71	anc	NONE	NONE	NONE	NONE	NONE	NONE	NONE	NONE	NONE	NONE	NONE	4D+380	NONE
	A1-CBRAD5	TGGGCTGCAGGTCCCA	GAACCCGTAC	6	54	54	71	anc	NONE	NONE	NONE	NONE	NONE	NONE	NONE	NONE	NONE	NONE	NONE	4D+380	NONE
	A1-CBRAD5	TGGGCTGCAGGTCCCA	AGTTCGTTTC	1	54	54	71	anc	NONE	NONE	NONE	NONE	NONE	NONE	NONE	NONE	NONE	NONE	NONE	4D+380	NONE
	A1-CBRAD5	TGGGCTGCAGGTCCCA	ACACATGGGT	3	54	54	71	anc	NONE	NONE	NONE	NONE	NONE	NONE	NONE	NONE	NONE	NONE	NONE	4D+380	NONE
	A1-CBRAD5	TGGGCTGCAGGTCCCA	AGATACAGAT	1	54	54	71	anc	NONE	NONE	NONE	NONE	NONE	NONE	NONE	NONE	NONE	NONE	NONE	4D+380	NONE
	A1-CBRAD5	TGGGCTGCAGGTCCCA	CACATGGAAG	1	54	54	71	anc	NONE	NONE	NONE	NONE	NONE	NONE	NONE	NONE	NONE	NONE	NONE	4D+380	NONE
	A1-CBRAD5	TGGGCTGCAGGTCCCA	AACACAACCT	1	54	54	71	anc	NONE	NONE	NONE	NONE	NONE	NONE	NONE	NONE	NONE	NONE	NONE	4D+380	NONE
	A1-CBRAD5	TGGGCTGCAGGTCCCA	ATTTTTGCCT	1	2	56	78	anc	NONE	NONE	NONE	NONE	NONE	NONE	1I+254+G	NONE	NONE	NONE	NONE	4D+380	NONE
	A1-CBRAD5	TGGGCTGCAGGTCCCA	TACACCCCTC	2	2	56	78	anc	NONE	NONE	NONE	NONE	NONE	NONE	1I+254+G	NONE	NONE	NONE	NONE	4D+380	NONE
	A1-CBRAD5	TGGGCTGCAGGTCCCA	AAACACAAAT	1	54	54	71	anc	NONE	NONE	NONE	NONE	NONE	NONE	NONE	NONE	NONE	NONE	NONE	4D+380	NONE
	A1-CBRAD5	TGGGCTGCAGGTCCCA	GTTTCCCTTT	1	54	54	71	anc	NONE	NONE	NONE	NONE	NONE	NONE	NONE	NONE	NONE	NONE	NONE	4D+380	NONE
	A1-CBRAD5	TGGGCTGCAGGTCCCA	TGTCCCCATT	1	54	54	71	anc	NONE	NONE	NONE	NONE	NONE	NONE	NONE	NONE	NONE	NONE	NONE	4D+380	NONE
	A1-CBRAD5	TGGGCTGCAGGTCCCA	GCTCCATACA	1	54	54	71	anc	NONE	NONE	NONE	NONE	NONE	NONE	NONE	NONE	NONE	NONE	NONE	4D+380	NONE
	A1-CBRAD5	TGGGCTGCAGGTCCCA	TGCAAACACC	1	54	54	71	anc	NONE	NONE	NONE	NONE	NONE	NONE	NONE	NONE	NONE	NONE	NONE	4D+380	NONE
	A1-CBRAD5	TGGGCTGCAGGTCCCA	GCCACCCGCT	1	54	54	71	anc	NONE	NONE	NONE	NONE	NONE	NONE	NONE	NONE	NONE	NONE	NONE	4D+380	NONE
	A1-CBRAD5	TGGGCTGCAGGTCCCA	CCCCGCATAT	1	1	57	81	con	NONE	NONE	NONE	NONE	NONE	NONE	1I+254+G	1D+281	1I+289+G	NONE	NONE	4D+380	21D+427
	A1-CBRAD5	TCAGTTTGTTTGACAC	ATAAATTATG	48	32	32	44	anc	NONE	NONE	NONE	NONE	NONE	NONE	NONE	NONE	NONE	NONE	NONE	4D+380	NONE
	A1-CBRAD5	TCAGTTTGTTTGACAC	TCTAACGCCC	48	32	32	44	anc	NONE	NONE	NONE	NONE	NONE	NONE	NONE	NONE	NONE	NONE	NONE	4D+380	NONE
	A1-CBRAD5	TCAGTTTGTTTGACAC	GGCAGTATCC	51	32	32	44	anc	NONE	NONE	NONE	NONE	NONE	NONE	NONE	NONE	NONE	NONE	NONE	4D+380	NONE
	A1-CBRAD5	TCAGTTTGTTTGACAC	TGCTTCTTTC	62	32	32	44	anc	NONE	NONE	NONE	NONE	NONE	NONE	NONE	NONE	NONE	NONE	NONE	4D+380	NONE
	A1-CBRAD5	TCAGTTTGTTTGACAC	GGTCTAGTTC	62	32	32	44	anc	NONE	NONE	NONE	NONE	NONE	NONE	NONE	NONE	NONE	NONE	NONE	4D+380	NONE
	A1-CBRAD5	TCAGTTTGTTTGACAC	GCTCGTTACC	74	32	32	44	anc	NONE	NONE	NONE	NONE	NONE	NONE	NONE	NONE	NONE	NONE	NONE	4D+380	NONE
	A1-CBRAD5	TCAGTTTGTTTGACAC	CTTGAAGAGT	48	32	32	44	anc	NONE	NONE	NONE	NONE	NONE	NONE	NONE	NONE	NONE	NONE	NONE	4D+380	NONE
	A1-CBRAD5	TCAGTTTGTTTGACAC	CGATCTTTTC	81	32	32	44	anc	NONE	NONE	NONE	NONE	NONE	NONE	NONE	NONE	NONE	NONE	NONE	4D+380	NONE
	A1-CBRAD5	TCAGTTTGTTTGACAC	CGCCGGTGCT	51	32	32	44	anc	NONE	NONE	NONE	NONE	NONE	NONE	NONE	NONE	NONE	NONE	NONE	4D+380	NONE
	A1-CBRAD5	TCAGTTTGTTTGACAC	TCTCTTATGT	24	32	32	44	anc	NONE	NONE	NONE	NONE	NONE	NONE	NONE	NONE	NONE	NONE	NONE	4D+380	NONE
	A1-CBRAD5	TCAGTTTGTTTGACAC	CGGGCGAATC	52	32	32	44	anc	NONE	NONE	NONE	NONE	NONE	NONE	NONE	NONE	NONE	NONE	NONE	4D+380	NONE
	A1-CBRAD5	TCAGTTTGTTTGACAC	TAACCCCAAG	36	32	32	44	anc	NONE	NONE	NONE	NONE	NONE	NONE	NONE	NONE	NONE	NONE	NONE	4D+380	NONE
	A1-CBRAD5	TCAGTTTGTTTGACAC	ACAGAGACTA	61	32	32	44	anc	NONE	NONE	NONE	NONE	NONE	NONE	NONE	NONE	NONE	NONE	NONE	4D+380	NONE
	A1-CBRAD5	TCAGTTTGTTTGACAC	CACGTTACAG	1	32	32	44	anc	NONE	NONE	NONE	NONE	NONE	NONE	NONE	NONE	NONE	NONE	NONE	4D+380	NONE
	A1-CBRAD5	TCAGTTTGTTTGACAC	TTACATATCC	43	32	32	44	anc	NONE	NONE	NONE	NONE	NONE	NONE	NONE	NONE	NONE	NONE	NONE	4D+380	NONE
	A1-CBRAD5	TCAGTTTGTTTGACAC	TCTATAGTTT	46	32	32	44	anc	NONE	NONE	NONE	NONE	NONE	NONE	NONE	NONE	NONE	NONE	NONE	4D+380	NONE
	A1-CBRAD5	TCAGTTTGTTTGACAC	GCGGTACAAA	1	32	32	44	anc	NONE	NONE	NONE	NONE	NONE	NONE	NONE	NONE	NONE	NONE	NONE	4D+380	NONE
	A1-CBRAD5	TCAGTTTGTTTGACAC	AAAAATTTCT	15	32	32	44	anc	NONE	NONE	NONE	NONE	NONE	NONE	NONE	NONE	NONE	NONE	NONE	4D+380	NONE
	A1-CBRAD5	TCAGTTTGTTTGACAC	GGTCCTATAG	1	32	32	44	anc	NONE	NONE	NONE	NONE	NONE	NONE	NONE	NONE	NONE	NONE	NONE	4D+380	NONE
	A1-CBRAD5	TCAGTTTGTTTGACAC	GAACCGTAAC	37	32	32	44	anc	NONE	NONE	NONE	NONE	NONE	NONE	NONE	NONE	NONE	NONE	NONE	4D+380	NONE
	A1-CBRAD5	TCAGTTTGTTTGACAC	TCACAGCCCG	41	32	32	44	anc	NONE	NONE	NONE	NONE	NONE	NONE	NONE	NONE	NONE	NONE	NONE	4D+380	NONE
	A1-CBRAD5	TCAGTTTGTTTGACAC	GGAATTTTTT	1	32	32	44	anc	NONE	NONE	NONE	NONE	NONE	NONE	NONE	NONE	NONE	NONE	NONE	4D+380	NONE
	A1-CBRAD5	TCAGTTTGTTTGACAC	ATAAATTACT	1	32	32	44	anc	NONE	NONE	NONE	NONE	NONE	NONE	NONE	NONE	NONE	NONE	NONE	4D+380	NONE
	A1-CBRAD5	TCAGTTTGTTTGACAC	GGTCAGATCG	1	32	32	44	anc	NONE	NONE	NONE	NONE	NONE	NONE	NONE	NONE	NONE	NONE	NONE	4D+380	NONE
	A1-CBRAD5	TCAGTTTGTTTGACAC	AGCTTTTTTT	1	32	32	44	anc	NONE	NONE	NONE	NONE	NONE	NONE	NONE	NONE	NONE	NONE	NONE	4D+380	NONE
	A1-CBRAD5	TCAGTTTGTTTGACAC	TCTCATAGTT	1	32	32	44	anc	NONE	NONE	NONE	NONE	NONE	NONE	NONE	NONE	NONE	NONE	NONE	4D+380	NONE
	A1-CBRAD5	TCAGTTTGTTTGACAC	CGCCCGGTGC	1	32	32	44	anc	NONE	NONE	NONE	NONE	NONE	NONE	NONE	NONE	NONE	NONE	NONE	4D+380	NONE
	A1-CBRAD5	TCAGTTTGTTTGACAC	GGCACAGAAG	6	32	32	44	anc	NONE	NONE	NONE	NONE	NONE	NONE	NONE	NONE	NONE	NONE	NONE	4D+380	NONE
	A1-CBRAD5	TCAGTTTGTTTGACAC	CGGGGCGAAT	1	32	32	44	anc	NONE	NONE	NONE	NONE	NONE	NONE	NONE	NONE	NONE	NONE	NONE	4D+380	NONE
	A1-CBRAD5	TCAGTTTGTTTGACAC	CCTTGAAGAG	1	1	33	50	con	NONE	NONE	NONE	2I+173+CG	NONE	NONE	1I+254+G	NONE	NONE	NONE	1I+350+C	1I+364+T&4D+380	1I+422+G
	A1-CBRAD5	TCAGTTTGTTTGACAC	TTAACATATC	1	32	32	44	anc	NONE	NONE	NONE	NONE	NONE	NONE	NONE	NONE	NONE	NONE	NONE	4D+380	NONE
	A1-CBRAD5	TCAGTTTGTTTGACAC	CGGACGGCGT	1	32	32	44	anc	NONE	NONE	NONE	NONE	NONE	NONE	NONE	NONE	NONE	NONE	NONE	4D+380	NONE
	A1-CBRAD5	TCAGTTTGTTTGACAC	AAAAATGATT	1	32	32	44	anc	NONE	NONE	NONE	NONE	NONE	NONE	NONE	NONE	NONE	NONE	NONE	4D+380	NONE
	A1-CBRAD5	CGGCAGTGTTCGGTTA	TCGCTAGTAG	67	35	36	46	anc	NONE	NONE	NONE	NONE	NONE	NONE	NONE	NONE	NONE	NONE	NONE	4D+380	NONE
	A1-CBRAD5	CGGCAGTGTTCGGTTA	GTTATGGTCG	80	35	36	46	anc	NONE	NONE	NONE	NONE	NONE	NONE	NONE	NONE	NONE	NONE	NONE	4D+380	NONE
	A1-CBRAD5	CGGCAGTGTTCGGTTA	TTGTTCCCGC	29	35	36	46	anc	NONE	NONE	NONE	NONE	NONE	NONE	NONE	NONE	NONE	NONE	NONE	4D+380	NONE
	A1-CBRAD5	CGGCAGTGTTCGGTTA	GTGAGGGATT	93	35	36	46	anc	NONE	NONE	NONE	NONE	NONE	NONE	NONE	NONE	NONE	NONE	NONE	4D+380	NONE
	A1-CBRAD5	CGGCAGTGTTCGGTTA	TAATAACGGA	37	35	36	46	anc	NONE	NONE	NONE	NONE	NONE	NONE	NONE	NONE	NONE	NONE	NONE	4D+380	NONE
	A1-CBRAD5	CGGCAGTGTTCGGTTA	CAAGTACACA	56	35	36	46	anc	NONE	NONE	NONE	NONE	NONE	NONE	NONE	NONE	NONE	NONE	NONE	4D+380	NONE
	A1-CBRAD5	CGGCAGTGTTCGGTTA	ACGCCCCCAT	76	35	36	46	anc	NONE	NONE	NONE	NONE	NONE	NONE	NONE	NONE	NONE	NONE	NONE	4D+380	NONE
	A1-CBRAD5	CGGCAGTGTTCGGTTA	TTTAGAGCAA	44	35	36	46	anc	NONE	NONE	NONE	NONE	NONE	NONE	NONE	NONE	NONE	NONE	NONE	4D+380	NONE
	A1-CBRAD5	CGGCAGTGTTCGGTTA	TATGGTAAAG	45	35	36	46	anc	NONE	NONE	NONE	NONE	NONE	NONE	NONE	NONE	NONE	NONE	NONE	4D+380	NONE
	A1-CBRAD5	CGGCAGTGTTCGGTTA	GTCTCCTACA	44	35	36	46	anc	NONE	NONE	NONE	NONE	NONE	NONE	NONE	NONE	NONE	NONE	NONE	4D+380	NONE
	A1-CBRAD5	CGGCAGTGTTCGGTTA	CTGGTTAACT	81	35	36	46	anc	NONE	NONE	NONE	NONE	NONE	NONE	NONE	NONE	NONE	NONE	NONE	4D+380	NONE
	A1-CBRAD5	CGGCAGTGTTCGGTTA	TTAACAAAGA	43	35	36	46	anc	NONE	NONE	NONE	NONE	NONE	NONE	NONE	NONE	NONE	NONE	NONE	4D+380	NONE
	A1-CBRAD5	CGGCAGTGTTCGGTTA	CTTGTACTGT	37	35	36	46	anc	NONE	NONE	NONE	NONE	NONE	NONE	NONE	NONE	NONE	NONE	NONE	4D+380	NONE
	A1-CBRAD5	CGGCAGTGTTCGGTTA	ACGCCCCCCA	9	35	36	46	anc	NONE	NONE	NONE	NONE	NONE	NONE	NONE	NONE	NONE	NONE	NONE	4D+380	NONE
	A1-CBRAD5	CGGCAGTGTTCGGTTA	GTTGGAAATT	52	35	36	46	anc	NONE	NONE	NONE	NONE	NONE	NONE	NONE	NONE	NONE	NONE	NONE	4D+380	NONE
	A1-CBRAD5	CGGCAGTGTTCGGTTA	TTTAGAGTAG	1	35	36	46	anc	NONE	NONE	NONE	NONE	NONE	NONE	NONE	NONE	NONE	NONE	NONE	4D+380	NONE
	A1-CBRAD5	CGGCAGTGTTCGGTTA	TAACTATATT	46	35	36	46	anc	NONE	NONE	NONE	NONE	NONE	NONE	NONE	NONE	NONE	NONE	NONE	4D+380	NONE
	A1-CBRAD5	CGGCAGTGTTCGGTTA	TTGTTCCCCG	2	35	36	46	anc	NONE	NONE	NONE	NONE	NONE	NONE	NONE	NONE	NONE	NONE	NONE	4D+380	NONE
	A1-CBRAD5	CGGCAGTGTTCGGTTA	GTTATGGTGT	1	35	36	46	anc	NONE	NONE	NONE	NONE	NONE	NONE	NONE	NONE	NONE	NONE	NONE	4D+380	NONE
	A1-CBRAD5	CGGCAGTGTTCGGTTA	TATACGCTTT	1	35	36	46	anc	NONE	NONE	NONE	NONE	NONE	NONE	NONE	NONE	NONE	NONE	NONE	4D+380	NONE
	A1-CBRAD5	CGGCAGTGTTCGGTTA	TATAACAGGG	52	35	36	46	anc	NONE	NONE	NONE	NONE	NONE	NONE	NONE	NONE	NONE	NONE	NONE	4D+380	NONE
	A1-CBRAD5	CGGCAGTGTTCGGTTA	AGTGAGGGAT	1	35	36	46	anc	NONE	NONE	NONE	NONE	NONE	NONE	NONE	NONE	NONE	NONE	NONE	4D+380	NONE
	A1-CBRAD5	CGGCAGTGTTCGGTTA	TATTATTGTC	1	35	36	46	anc	NONE	NONE	NONE	NONE	NONE	NONE	NONE	NONE	NONE	NONE	NONE	4D+380	NONE
	A1-CBRAD5	CGGCAGTGTTCGGTTA	ACTGTCCAGC	1	35	36	46	anc	NONE	NONE	NONE	NONE	NONE	NONE	NONE	NONE	NONE	NONE	NONE	4D+380	NONE
	A1-CBRAD5	CGGCAGTGTTCGGTTA	TATACTTCGG	1	2	38	48	con	NONE	NONE	NONE	NONE	NONE	NONE	NONE	NONE	NONE	NONE	NONE	4D+380	1I+411+T
	A1-CBRAD5	CGGCAGTGTTCGGTTA	GTTTATGGTC	1	35	36	46	anc	NONE	NONE	NONE	NONE	NONE	NONE	NONE	NONE	NONE	NONE	NONE	4D+380	NONE
	A1-CBRAD5	CGGCAGTGTTCGGTTA	GGAGTTTCTG	32	35	36	46	anc	NONE	NONE	NONE	NONE	NONE	NONE	NONE	NONE	NONE	NONE	NONE	4D+380	NONE
	A1-CBRAD5	CGGCAGTGTTCGGTTA	AATCCCATTG	6	35	36	46	anc	NONE	NONE	NONE	NONE	NONE	NONE	NONE	NONE	NONE	NONE	NONE	4D+380	NONE
	A1-CBRAD5	CGGCAGTGTTCGGTTA	ACGCCCCATG	3	35	36	46	anc	NONE	NONE	NONE	NONE	NONE	NONE	NONE	NONE	NONE	NONE	NONE	4D+380	NONE
	A1-CBRAD5	CGGCAGTGTTCGGTTA	GTCTCATATT	1	35	36	46	anc	NONE	NONE	NONE	NONE	NONE	NONE	NONE	NONE	NONE	NONE	NONE	4D+380	NONE
	A1-CBRAD5	CGGCAGTGTTCGGTTA	AATCCCACTT	1	35	36	46	anc	NONE	NONE	NONE	NONE	NONE	NONE	NONE	NONE	NONE	NONE	NONE	4D+380	NONE
	A1-CBRAD5	CGGCAGTGTTCGGTTA	ATTTAGAGCA	1	35	36	46	anc	NONE	NONE	NONE	NONE	NONE	NONE	NONE	NONE	NONE	NONE	NONE	4D+380	NONE
	A1-CBRAD5	CGGCAGTGTTCGGTTA	GTTGGAAAAA	1	35	36	46	anc	NONE	NONE	NONE	NONE	NONE	NONE	NONE	NONE	NONE	NONE	NONE	4D+380	NONE
	A1-CBRAD5	CGGCAGTGTTCGGTTA	GTTTCAGTCT	1	35	36	46	anc	NONE	NONE	NONE	NONE	NONE	NONE	NONE	NONE	NONE	NONE	NONE	4D+380	NONE
	A1-CBRAD5	CGGCAGTGTTCGGTTA	TATGGTAAGA	1	35	36	46	anc	NONE	NONE	NONE	NONE	NONE	NONE	NONE	NONE	NONE	NONE	NONE	4D+380	NONE
	A1-CBRAD5	CGGCAGTGTTCGGTTA	TTCTCTTTTT	2	1	1	0	anc	NONE	NONE	NONE	NONE	NONE	NONE	NONE	NONE	NONE	NONE	NONE	NONE	NONE
	A1-CBRAD5	CGGCAGTGTTCGGTTA	GTCTCCCTAC	1	2	38	48	con	NONE	NONE	NONE	NONE	NONE	NONE	NONE	NONE	NONE	NONE	NONE	4D+380	1I+411+T
	A1-CBRAD5	CGGCAGTGTTCGGTTA	TTTGGGTTGT	1	35	36	46	anc	NONE	NONE	NONE	NONE	NONE	NONE	NONE	NONE	NONE	NONE	NONE	4D+380	NONE
	A1-CBRAD5	CGTAAGTGTTTACCAG	GGCGAACACA	42	32	32	42	anc	NONE	NONE	NONE	NONE	NONE	NONE	NONE	NONE	NONE	NONE	NONE	4D+380	NONE
	A1-CBRAD5	CGTAAGTGTTTACCAG	CGCAGGTTCG	110	32	32	42	anc	NONE	NONE	NONE	NONE	NONE	NONE	NONE	NONE	NONE	NONE	NONE	4D+380	NONE
	A1-CBRAD5	CGTAAGTGTTTACCAG	TTTGCAAAGA	71	32	32	42	anc	NONE	NONE	NONE	NONE	NONE	NONE	NONE	NONE	NONE	NONE	NONE	4D+380	NONE
	A1-CBRAD5	CGTAAGTGTTTACCAG	TACGCACTGC	122	32	32	42	anc	NONE	NONE	NONE	NONE	NONE	NONE	NONE	NONE	NONE	NONE	NONE	4D+380	NONE
	A1-CBRAD5	CGTAAGTGTTTACCAG	GACATCTTTA	42	32	32	42	anc	NONE	NONE	NONE	NONE	NONE	NONE	NONE	NONE	NONE	NONE	NONE	4D+380	NONE
	A1-CBRAD5	CGTAAGTGTTTACCAG	CCCACTTGAT	37	32	32	42	anc	NONE	NONE	NONE	NONE	NONE	NONE	NONE	NONE	NONE	NONE	NONE	4D+380	NONE
	A1-CBRAD5	CGTAAGTGTTTACCAG	TGTATTACCA	50	32	32	42	anc	NONE	NONE	NONE	NONE	NONE	NONE	NONE	NONE	NONE	NONE	NONE	4D+380	NONE
	A1-CBRAD5	CGTAAGTGTTTACCAG	TTTGTATTAA	17	32	32	42	anc	NONE	NONE	NONE	NONE	NONE	NONE	NONE	NONE	NONE	NONE	NONE	4D+380	NONE
	A1-CBRAD5	CGTAAGTGTTTACCAG	CAATCGGCAT	54	32	32	42	anc	NONE	NONE	NONE	NONE	NONE	NONE	NONE	NONE	NONE	NONE	NONE	4D+380	NONE
	A1-CBRAD5	CGTAAGTGTTTACCAG	TTATACACTC	65	32	32	42	anc	NONE	NONE	NONE	NONE	NONE	NONE	NONE	NONE	NONE	NONE	NONE	4D+380	NONE
	A1-CBRAD5	CGTAAGTGTTTACCAG	TTGTTAATCT	78	32	32	42	anc	NONE	NONE	NONE	NONE	NONE	NONE	NONE	NONE	NONE	NONE	NONE	4D+380	NONE
	A1-CBRAD5	CGTAAGTGTTTACCAG	AACACAGTCG	54	32	32	42	anc	NONE	NONE	NONE	NONE	NONE	NONE	NONE	NONE	NONE	NONE	NONE	4D+380	NONE
	A1-CBRAD5	CGTAAGTGTTTACCAG	AATTGGCTCT	51	32	32	42	anc	NONE	NONE	NONE	NONE	NONE	NONE	NONE	NONE	NONE	NONE	NONE	4D+380	NONE
	A1-CBRAD5	CGTAAGTGTTTACCAG	ACATTCATGT	68	32	32	42	anc	NONE	NONE	NONE	NONE	NONE	NONE	NONE	NONE	NONE	NONE	NONE	4D+380	NONE
	A1-CBRAD5	CGTAAGTGTTTACCAG	ACGCGTACGG	75	32	32	42	anc	NONE	NONE	NONE	NONE	NONE	NONE	NONE	NONE	NONE	NONE	NONE	4D+380	NONE
	A1-CBRAD5	CGTAAGTGTTTACCAG	CGCATTTTTT	1	32	32	42	anc	NONE	NONE	NONE	NONE	NONE	NONE	NONE	NONE	NONE	NONE	NONE	4D+380	NONE
	A1-CBRAD5	CGTAAGTGTTTACCAG	ATCAGACGCA	79	32	32	42	anc	NONE	NONE	NONE	NONE	NONE	NONE	NONE	NONE	NONE	NONE	NONE	4D+380	NONE
	A1-CBRAD5	CGTAAGTGTTTACCAG	GATATCAAGG	56	32	32	42	anc	NONE	NONE	NONE	NONE	NONE	NONE	NONE	NONE	NONE	NONE	NONE	4D+380	NONE
	A1-CBRAD5	CGTAAGTGTTTACCAG	TTGATGCCAA	1	32	32	42	anc	NONE	NONE	NONE	NONE	NONE	NONE	NONE	NONE	NONE	NONE	NONE	4D+380	NONE
	A1-CBRAD5	CGTAAGTGTTTACCAG	CTGGGTTAGG	41	32	32	42	anc	NONE	NONE	NONE	NONE	NONE	NONE	NONE	NONE	NONE	NONE	NONE	4D+380	NONE
	A1-CBRAD5	CGTAAGTGTTTACCAG	GTGCACACGG	38	32	32	42	anc	NONE	NONE	NONE	NONE	NONE	NONE	NONE	NONE	NONE	NONE	NONE	4D+380	NONE
	A1-CBRAD5	CGTAAGTGTTTACCAG	ACATAACGTT	1	32	32	42	anc	NONE	NONE	NONE	NONE	NONE	NONE	NONE	NONE	NONE	NONE	NONE	4D+380	NONE
	A1-CBRAD5	CGTAAGTGTTTACCAG	CAATCGGCCA	1	32	32	42	anc	NONE	NONE	NONE	NONE	NONE	NONE	NONE	NONE	NONE	NONE	NONE	4D+380	NONE
	A1-CBRAD5	CGTAAGTGTTTACCAG	GTGCACCCTG	1	32	32	42	anc	NONE	NONE	NONE	NONE	NONE	NONE	NONE	NONE	NONE	NONE	NONE	4D+380	NONE
	A1-CBRAD5	CGTAAGTGTTTACCAG	GACGCGTACG	1	1	34	46	con	NONE	NONE	NONE	NONE	NONE	NONE	1D+237&1I+255+T	NONE	1D+291	NONE	NONE	4D+380	NONE
	A1-CBRAD5	CGTAAGTGTTTACCAG	TGGTATCAAC	1	32	32	42	anc	NONE	NONE	NONE	NONE	NONE	NONE	NONE	NONE	NONE	NONE	NONE	4D+380	NONE
	A1-CBRAD5	CGTAAGTGTTTACCAG	CCACCGGATT	1	32	32	42	anc	NONE	NONE	NONE	NONE	NONE	NONE	NONE	NONE	NONE	NONE	NONE	4D+380	NONE
	A1-CBRAD5	CGTAAGTGTTTACCAG	ACTCGAGGTT	1	32	32	42	anc	NONE	NONE	NONE	NONE	NONE	NONE	NONE	NONE	NONE	NONE	NONE	4D+380	NONE
	A1-CBRAD5	CGTAAGTGTTTACCAG	TGAGACTTTT	2	32	32	42	anc	NONE	NONE	NONE	NONE	NONE	NONE	NONE	NONE	NONE	NONE	NONE	4D+380	NONE
	A1-CBRAD5	CGTAAGTGTTTACCAG	TAGATGCACA	94	32	32	42	anc	NONE	NONE	NONE	NONE	NONE	NONE	NONE	NONE	NONE	NONE	NONE	4D+380	NONE
	A1-CBRAD5	CGTAAGTGTTTACCAG	CAATCGTCTA	1	1	33	44	anc	NONE	NONE	NONE	NONE	NONE	NONE	1D+237	NONE	NONE	NONE	NONE	4D+380	NONE
	A1-CBRAD5	CGTAAGTGTTTACCAG	AACCATTTTT	1	32	32	42	anc	NONE	NONE	NONE	NONE	NONE	NONE	NONE	NONE	NONE	NONE	NONE	4D+380	NONE
	A1-CBRAD5	CGTAAGTGTTTACCAG	TACCGCACTG	1	32	32	42	anc	NONE	NONE	NONE	NONE	NONE	NONE	NONE	NONE	NONE	NONE	NONE	4D+380	NONE
	A1-CBRAD5	CGTAAGTGTTTACCAG	TATGTATAAT	1	32	32	42	anc	NONE	NONE	NONE	NONE	NONE	NONE	NONE	NONE	NONE	NONE	NONE	4D+380	NONE
	A1-CBRAD5	CTAACTTGTTCGGTCG	ACGACTCATG	46	14	14	17	anc	NONE	NONE	NONE	NONE	NONE	NONE	NONE	NONE	NONE	NONE	NONE	4D+380	NONE
	A1-CBRAD5	CTAACTTGTTCGGTCG	GGCATGGTAT	44	14	14	17	anc	NONE	NONE	NONE	NONE	NONE	NONE	NONE	NONE	NONE	NONE	NONE	4D+380	NONE
	A1-CBRAD5	CTAACTTGTTCGGTCG	GGCTTGATAC	40	14	14	17	anc	NONE	NONE	NONE	NONE	NONE	NONE	NONE	NONE	NONE	NONE	NONE	4D+380	NONE
	A1-CBRAD5	CTAACTTGTTCGGTCG	ATCTTCAGCT	96	14	14	17	anc	NONE	NONE	NONE	NONE	NONE	NONE	NONE	NONE	NONE	NONE	NONE	4D+380	NONE
	A1-CBRAD5	CTAACTTGTTCGGTCG	TGTCAGATAC	32	14	14	17	anc	NONE	NONE	NONE	NONE	NONE	NONE	NONE	NONE	NONE	NONE	NONE	4D+380	NONE
	A1-CBRAD5	CTAACTTGTTCGGTCG	AAATAGAATA	1	14	14	17	anc	NONE	NONE	NONE	NONE	NONE	NONE	NONE	NONE	NONE	NONE	NONE	4D+380	NONE
	A1-CBRAD5	CTAACTTGTTCGGTCG	TTACTTTTTT	1	14	14	17	anc	NONE	NONE	NONE	NONE	NONE	NONE	NONE	NONE	NONE	NONE	NONE	4D+380	NONE
	A1-CBRAD5	CTAACTTGTTCGGTCG	ATAGTTTATG	22	14	14	17	anc	NONE	NONE	NONE	NONE	NONE	NONE	NONE	NONE	NONE	NONE	NONE	4D+380	NONE
	A1-CBRAD5	CTAACTTGTTCGGTCG	TGGGGCACGA	5	14	14	17	anc	NONE	NONE	NONE	NONE	NONE	NONE	NONE	NONE	NONE	NONE	NONE	4D+380	NONE
	A1-CBRAD5	CTAACTTGTTCGGTCG	CATGTAGTAA	1	14	14	17	anc	NONE	NONE	NONE	NONE	NONE	NONE	NONE	NONE	NONE	NONE	NONE	4D+380	NONE
	A1-CBRAD5	CTAACTTGTTCGGTCG	TATCATACGT	1	14	14	17	anc	NONE	NONE	NONE	NONE	NONE	NONE	NONE	NONE	NONE	NONE	NONE	4D+380	NONE
	A1-CBRAD5	CTAACTTGTTCGGTCG	TGGGCACGAG	78	14	14	17	anc	NONE	NONE	NONE	NONE	NONE	NONE	NONE	NONE	NONE	NONE	NONE	4D+380	NONE
	A1-CBRAD5	CTAACTTGTTCGGTCG	TTACTTAACG	79	14	14	17	anc	NONE	NONE	NONE	NONE	NONE	NONE	NONE	NONE	NONE	NONE	NONE	4D+380	NONE
	A1-CBRAD5	CTAACTTGTTCGGTCG	GACGTCTGGC	1	1	15	18	con	NONE	NONE	NONE	NONE	NONE	NONE	1I+254+G	NONE	NONE	NONE	NONE	4D+380	NONE
	A1-CBRAD5	CTAACTTGTTCGGTCG	CCTTCATCTA	1	14	14	17	anc	NONE	NONE	NONE	NONE	NONE	NONE	NONE	NONE	NONE	NONE	NONE	4D+380	NONE
	A1-CBRAD5	AGGATCTCATAGCTGT	TTAGTACGTT	33	18	18	23	anc	NONE	NONE	NONE	NONE	NONE	NONE	NONE	NONE	NONE	NONE	NONE	4D+380	NONE
	A1-CBRAD5	AGGATCTCATAGCTGT	CGCCCCCGTG	70	18	18	23	anc	NONE	NONE	NONE	NONE	NONE	NONE	NONE	NONE	NONE	NONE	NONE	4D+380	NONE
	A1-CBRAD5	AGGATCTCATAGCTGT	GACTCCTAGA	1	1	19	25	anc	NONE	NONE	NONE	NONE	1I+189+G	NONE	NONE	NONE	NONE	NONE	NONE	4D+380	NONE
	A1-CBRAD5	AGGATCTCATAGCTGT	GACCTCCTAG	74	18	18	23	anc	NONE	NONE	NONE	NONE	NONE	NONE	NONE	NONE	NONE	NONE	NONE	4D+380	NONE
	A1-CBRAD5	AGGATCTCATAGCTGT	CTAGTAAGCA	49	18	18	23	anc	NONE	NONE	NONE	NONE	NONE	NONE	NONE	NONE	NONE	NONE	NONE	4D+380	NONE
	A1-CBRAD5	AGGATCTCATAGCTGT	TTTTGTCCAG	56	18	18	23	anc	NONE	NONE	NONE	NONE	NONE	NONE	NONE	NONE	NONE	NONE	NONE	4D+380	NONE
	A1-CBRAD5	AGGATCTCATAGCTGT	CGCCCCCCGT	8	18	18	23	anc	NONE	NONE	NONE	NONE	NONE	NONE	NONE	NONE	NONE	NONE	NONE	4D+380	NONE
	A1-CBRAD5	AGGATCTCATAGCTGT	ACGATAGACT	52	18	18	23	anc	NONE	NONE	NONE	NONE	NONE	NONE	NONE	NONE	NONE	NONE	NONE	4D+380	NONE
	A1-CBRAD5	AGGATCTCATAGCTGT	ATTTTGGTTT	22	18	18	23	anc	NONE	NONE	NONE	NONE	NONE	NONE	NONE	NONE	NONE	NONE	NONE	4D+380	NONE
	A1-CBRAD5	AGGATCTCATAGCTGT	ACGCGGTCAT	1	18	18	23	anc	NONE	NONE	NONE	NONE	NONE	NONE	NONE	NONE	NONE	NONE	NONE	4D+380	NONE
	A1-CBRAD5	AGGATCTCATAGCTGT	TCGCTCGAAG	78	18	18	23	anc	NONE	NONE	NONE	NONE	NONE	NONE	NONE	NONE	NONE	NONE	NONE	4D+380	NONE
	A1-CBRAD5	AGGATCTCATAGCTGT	CGCCCCCCCG	1	18	18	23	anc	NONE	NONE	NONE	NONE	NONE	NONE	NONE	NONE	NONE	NONE	NONE	4D+380	NONE
	A1-CBRAD5	AGGATCTCATAGCTGT	CCTTCTGGTT	1	18	18	23	anc	NONE	NONE	NONE	NONE	NONE	NONE	NONE	NONE	NONE	NONE	NONE	4D+380	NONE
	A1-CBRAD5	AGGATCTCATAGCTGT	TGTCAATAAA	28	18	18	23	anc	NONE	NONE	NONE	NONE	NONE	NONE	NONE	NONE	NONE	NONE	NONE	4D+380	NONE
	A1-CBRAD5	AGGATCTCATAGCTGT	CGCCCCGTGC	2	1	20	30	con	1D+92	NONE	NONE	NONE	1I+189+G	1D+227	1I+253+T	NONE	NONE	NONE	NONE	4D+380	1I+406+G
	A1-CBRAD5	AGGATCTCATAGCTGT	CTAGTTATAA	1	18	18	23	anc	NONE	NONE	NONE	NONE	NONE	NONE	NONE	NONE	NONE	NONE	NONE	4D+380	NONE
	A1-CBRAD5	AGGATCTCATAGCTGT	TGTCAAGATA	1	18	18	23	anc	NONE	NONE	NONE	NONE	NONE	NONE	NONE	NONE	NONE	NONE	NONE	4D+380	NONE
	A1-CBRAD5	AGGATCTCATAGCTGT	TTTGTCCAGT	3	18	18	23	anc	NONE	NONE	NONE	NONE	NONE	NONE	NONE	NONE	NONE	NONE	NONE	4D+380	NONE
	A1-CBRAD5	AGGATCTCATAGCTGT	GACCATAAAG	1	18	18	23	anc	NONE	NONE	NONE	NONE	NONE	NONE	NONE	NONE	NONE	NONE	NONE	4D+380	NONE
	A1-CBRAD5	AGGATCTCATAGCTGT	TTTTTGTCCA	1	18	18	23	anc	NONE	NONE	NONE	NONE	NONE	NONE	NONE	NONE	NONE	NONE	NONE	4D+380	NONE
	A1-CBRAD5	AACCTTTGTTACACAC	AATCCGACTC	58	15	15	19	anc	NONE	NONE	NONE	NONE	NONE	NONE	NONE	NONE	NONE	NONE	NONE	4D+380	NONE
	A1-CBRAD5	AACCTTTGTTACACAC	TACTGAAAAC	48	15	15	19	anc	NONE	NONE	NONE	NONE	NONE	NONE	NONE	NONE	NONE	NONE	NONE	4D+380	NONE
	A1-CBRAD5	AACCTTTGTTACACAC	CGAATCGTAA	80	15	15	19	anc	NONE	NONE	NONE	NONE	NONE	NONE	NONE	NONE	NONE	NONE	NONE	4D+380	NONE
	A1-CBRAD5	AACCTTTGTTACACAC	GCGATATTTG	53	15	15	19	anc	NONE	NONE	NONE	NONE	NONE	NONE	NONE	NONE	NONE	NONE	NONE	4D+380	NONE
	A1-CBRAD5	AACCTTTGTTACACAC	ACGGCAGGTA	49	15	15	19	anc	NONE	NONE	NONE	NONE	NONE	NONE	NONE	NONE	NONE	NONE	NONE	4D+380	NONE
	A1-CBRAD5	AACCTTTGTTACACAC	GCGATCCGGT	1	15	15	19	anc	NONE	NONE	NONE	NONE	NONE	NONE	NONE	NONE	NONE	NONE	NONE	4D+380	NONE
	A1-CBRAD5	AACCTTTGTTACACAC	AATTGTTAAT	23	15	15	19	anc	NONE	NONE	NONE	NONE	NONE	NONE	NONE	NONE	NONE	NONE	NONE	4D+380	NONE
	A1-CBRAD5	AACCTTTGTTACACAC	CTACTGAAAA	1	1	16	24	con	NONE	NONE	NONE	NONE	NONE	1I+210+C	NONE	NONE	1I+305+C	NONE	1D+343	4D+380	1I+397+T
	A1-CBRAD5	AACCTTTGTTACACAC	CACCATTGTG	98	15	15	19	anc	NONE	NONE	NONE	NONE	NONE	NONE	NONE	NONE	NONE	NONE	NONE	4D+380	NONE
	A1-CBRAD5	AACCTTTGTTACACAC	TCAACTACAA	34	15	15	19	anc	NONE	NONE	NONE	NONE	NONE	NONE	NONE	NONE	NONE	NONE	NONE	4D+380	NONE
	A1-CBRAD5	AACCTTTGTTACACAC	GCAGAGTACA	1	15	15	19	anc	NONE	NONE	NONE	NONE	NONE	NONE	NONE	NONE	NONE	NONE	NONE	4D+380	NONE
	A1-CBRAD5	AACCTTTGTTACACAC	ACTATTCATA	3	15	15	19	anc	NONE	NONE	NONE	NONE	NONE	NONE	NONE	NONE	NONE	NONE	NONE	4D+380	NONE
	A1-CBRAD5	AACCTTTGTTACACAC	CCGATAGTTA	20	15	15	19	anc	NONE	NONE	NONE	NONE	NONE	NONE	NONE	NONE	NONE	NONE	NONE	4D+380	NONE
	A1-CBRAD5	AACCTTTGTTACACAC	ACACGGCAGG	1	15	15	19	anc	NONE	NONE	NONE	NONE	NONE	NONE	NONE	NONE	NONE	NONE	NONE	4D+380	NONE
	A1-CBRAD5	AACCTTTGTTACACAC	CACCATTGAC	1	15	15	19	anc	NONE	NONE	NONE	NONE	NONE	NONE	NONE	NONE	NONE	NONE	NONE	4D+380	NONE
	A1-CBRAD5	AACCTTTGTTACACAC	TGACATGGAG	1	15	15	19	anc	NONE	NONE	NONE	NONE	NONE	NONE	NONE	NONE	NONE	NONE	NONE	4D+380	NONE
	A1-CBRAD5	GAGTTTGAGTCATCCA	GGGCAGAGTG	73	5	5	12	anc	NONE	NONE	NONE	NONE	NONE	NONE	NONE	NONE	NONE	NONE	NONE	4D+380	NONE
	A1-CBRAD5	GAGTTTGAGTCATCCA	GCCCAAGAGC	37	5	5	12	anc	NONE	NONE	NONE	NONE	NONE	NONE	NONE	NONE	NONE	NONE	NONE	4D+380	NONE
	A1-CBRAD5	GAGTTTGAGTCATCCA	TCAGTTGTAC	84	5	5	12	anc	NONE	NONE	NONE	NONE	NONE	NONE	NONE	NONE	NONE	NONE	NONE	4D+380	NONE
	A1-CBRAD5	GAGTTTGAGTCATCCA	TCAGTTTGTA	1	5	5	12	anc	NONE	NONE	NONE	NONE	NONE	NONE	NONE	NONE	NONE	NONE	NONE	4D+380	NONE
	A1-CBRAD5	GAGTTTGAGTCATCCA	GGGGCAGGAG	1	1	7	17	con	NONE	NONE	NONE	1I+172+C	NONE	NONE	1I+237+C	1I+263+C	NONE	NONE	1I+350+C	4D+380	NONE
	A1-CBRAD5	GAGTTTGAGTCATCCA	GGGGCAGAGT	1	1	6	14	anc	NONE	NONE	NONE	1I+172+C	NONE	NONE	NONE	NONE	NONE	NONE	NONE	4D+380	NONE
	A1-CBRAD5	GAGTTTGAGTCATCCA	TTCAGTTCAC	108	5	5	12	anc	NONE	NONE	NONE	NONE	NONE	NONE	NONE	NONE	NONE	NONE	NONE	4D+380	NONE
	A1-CBRAD5	TTCTTCCGTTCCCACT	ATAAGTCGCC	1	1	8	9	con	NONE	NONE	NONE	NONE	NONE	NONE	NONE	NONE	NONE	NONE	1D+362	4D+380	NONE
	A1-CBRAD5	TTCTTCCGTTCCCACT	ATTCCCATAG	60	7	7	8	anc	NONE	NONE	NONE	NONE	NONE	NONE	NONE	NONE	NONE	NONE	NONE	4D+380	NONE
	A1-CBRAD5	TTCTTCCGTTCCCACT	AGCTCCATTA	30	7	7	8	anc	NONE	NONE	NONE	NONE	NONE	NONE	NONE	NONE	NONE	NONE	NONE	4D+380	NONE
	A1-CBRAD5	TTCTTCCGTTCCCACT	GCCCCCGGCA	1	7	7	8	anc	NONE	NONE	NONE	NONE	NONE	NONE	NONE	NONE	NONE	NONE	NONE	4D+380	NONE
	A1-CBRAD5	TTCTTCCGTTCCCACT	TAACAGGGGG	66	7	7	8	anc	NONE	NONE	NONE	NONE	NONE	NONE	NONE	NONE	NONE	NONE	NONE	4D+380	NONE
	A1-CBRAD5	TTCTTCCGTTCCCACT	TAACAGGTTC	1	7	7	8	anc	NONE	NONE	NONE	NONE	NONE	NONE	NONE	NONE	NONE	NONE	NONE	4D+380	NONE
	A1-CBRAD5	TTCTTCCGTTCCCACT	GCCCCGGCAA	57	7	7	8	anc	NONE	NONE	NONE	NONE	NONE	NONE	NONE	NONE	NONE	NONE	NONE	4D+380	NONE
	A1-CBRAD5	TTCTTCCGTTCCCACT	ATAGTCGCCG	66	7	7	8	anc	NONE	NONE	NONE	NONE	NONE	NONE	NONE	NONE	NONE	NONE	NONE	4D+380	NONE
	A1-CBRAD5	CTACCTGCAGCTCTGG	TGTTTACATA	1	1	19	36	con	1D+73	1I+108+A	NONE	1I+173+G	1I+199+A	1D+208	1I+251+C&1I+254+G	NONE	NONE	NONE	NONE	4D+380	NONE
	A1-CBRAD5	CTACCTGCAGCTCTGG	GAGTGTTCAT	61	17	17	27	anc	NONE	NONE	NONE	NONE	NONE	NONE	NONE	NONE	NONE	NONE	NONE	4D+380	NONE
	A1-CBRAD5	CTACCTGCAGCTCTGG	AGCCAATGGT	98	17	17	27	anc	NONE	NONE	NONE	NONE	NONE	NONE	NONE	NONE	NONE	NONE	NONE	4D+380	NONE
	A1-CBRAD5	CTACCTGCAGCTCTGG	GGTCTAGAAT	72	17	17	27	anc	NONE	NONE	NONE	NONE	NONE	NONE	NONE	NONE	NONE	NONE	NONE	4D+380	NONE
	A1-CBRAD5	CTACCTGCAGCTCTGG	CCCGATCAAG	53	17	17	27	anc	NONE	NONE	NONE	NONE	NONE	NONE	NONE	NONE	NONE	NONE	NONE	4D+380	NONE
	A1-CBRAD5	CTACCTGCAGCTCTGG	AGCTCACTGT	69	17	17	27	anc	NONE	NONE	NONE	NONE	NONE	NONE	NONE	NONE	NONE	NONE	NONE	4D+380	NONE
	A1-CBRAD5	CTACCTGCAGCTCTGG	AAGTGTATTA	50	17	17	27	anc	NONE	NONE	NONE	NONE	NONE	NONE	NONE	NONE	NONE	NONE	NONE	4D+380	NONE
	A1-CBRAD5	CTACCTGCAGCTCTGG	TTGTTTACAT	45	17	17	27	anc	NONE	NONE	NONE	NONE	NONE	NONE	NONE	NONE	NONE	NONE	NONE	4D+380	NONE
	A1-CBRAD5	CTACCTGCAGCTCTGG	GAGTTAAATT	1	17	17	27	anc	NONE	NONE	NONE	NONE	NONE	NONE	NONE	NONE	NONE	NONE	NONE	4D+380	NONE
	A1-CBRAD5	CTACCTGCAGCTCTGG	CCCCGATCAA	4	17	17	27	anc	NONE	NONE	NONE	NONE	NONE	NONE	NONE	NONE	NONE	NONE	NONE	4D+380	NONE
	A1-CBRAD5	CTACCTGCAGCTCTGG	AGCCAAGCTG	1	17	17	27	anc	NONE	NONE	NONE	NONE	NONE	NONE	NONE	NONE	NONE	NONE	NONE	4D+380	NONE
	A1-CBRAD5	CTACCTGCAGCTCTGG	AGCTCTGTGT	1	1	18	29	anc	NONE	NONE	NONE	1I+173+G	NONE	NONE	NONE	NONE	NONE	NONE	NONE	4D+380	NONE
	A1-CBRAD5	CTACCTGCAGCTCTGG	AAGGTAGAAG	44	17	17	27	anc	NONE	NONE	NONE	NONE	NONE	NONE	NONE	NONE	NONE	NONE	NONE	4D+380	NONE
	A1-CBRAD5	CTACCTGCAGCTCTGG	GCTCACTGTA	1	17	17	27	anc	NONE	NONE	NONE	NONE	NONE	NONE	NONE	NONE	NONE	NONE	NONE	4D+380	NONE
	A1-CBRAD5	CTACCTGCAGCTCTGG	AGTTCCCTGA	1	17	17	27	anc	NONE	NONE	NONE	NONE	NONE	NONE	NONE	NONE	NONE	NONE	NONE	4D+380	NONE
	A1-CBRAD5	CTACCTGCAGCTCTGG	CCCGATCTGA	1	17	17	27	anc	NONE	NONE	NONE	NONE	NONE	NONE	NONE	NONE	NONE	NONE	NONE	4D+380	NONE
	A1-CBRAD5	CTACCTGCAGCTCTGG	GAACTCTAGA	57	17	17	27	anc	NONE	NONE	NONE	NONE	NONE	NONE	NONE	NONE	NONE	NONE	NONE	4D+380	NONE
	A1-CBRAD5	CTACCTGCAGCTCTGG	GTCTAGAATC	1	17	17	27	anc	NONE	NONE	NONE	NONE	NONE	NONE	NONE	NONE	NONE	NONE	NONE	4D+380	NONE
	A1-CBRAD5	CTACCTGCAGCTCTGG	AAGTGTACCT	1	17	17	27	anc	NONE	NONE	NONE	NONE	NONE	NONE	NONE	NONE	NONE	NONE	NONE	4D+380	NONE
	A1-CBRAD5	GGTTGTAGTATTGAGA	GAAGCCACAT	46	7	26	13	anc	NONE	NONE	NONE	NONE	NONE	NONE	NONE	NONE	NONE	NONE	NONE	4D+380	NONE
	A1-CBRAD5	GGTTGTAGTATTGAGA	AGCGCAACTT	57	19	19	0	anc	NONE	NONE	NONE	NONE	NONE	NONE	NONE	NONE	NONE	NONE	NONE	NONE	NONE
	A1-CBRAD5	GGTTGTAGTATTGAGA	CGTATTAACC	42	19	19	0	anc	NONE	NONE	NONE	NONE	NONE	NONE	NONE	NONE	NONE	NONE	NONE	NONE	NONE
	A1-CBRAD5	GGTTGTAGTATTGAGA	GCCAGCAGGA	45	19	19	0	anc	NONE	NONE	NONE	NONE	NONE	NONE	NONE	NONE	NONE	NONE	NONE	NONE	NONE
	A1-CBRAD5	GGTTGTAGTATTGAGA	AGTGCTCATC	29	19	19	0	anc	NONE	NONE	NONE	NONE	NONE	NONE	NONE	NONE	NONE	NONE	NONE	NONE	NONE
	A1-CBRAD5	GGTTGTAGTATTGAGA	TGTTTTTATC	36	19	19	0	anc	NONE	NONE	NONE	NONE	NONE	NONE	NONE	NONE	NONE	NONE	NONE	NONE	NONE
	A1-CBRAD5	GGTTGTAGTATTGAGA	GTATCCATCC	68	19	19	0	anc	NONE	NONE	NONE	NONE	NONE	NONE	NONE	NONE	NONE	NONE	NONE	NONE	NONE
	A1-CBRAD5	GGTTGTAGTATTGAGA	AAGCTACTTC	49	19	19	0	anc	NONE	NONE	NONE	NONE	NONE	NONE	NONE	NONE	NONE	NONE	NONE	NONE	NONE
	A1-CBRAD5	GGTTGTAGTATTGAGA	CGTATACTTA	43	19	19	0	anc	NONE	NONE	NONE	NONE	NONE	NONE	NONE	NONE	NONE	NONE	NONE	NONE	NONE
	A1-CBRAD5	GGTTGTAGTATTGAGA	CTGTCTAGAA	24	7	26	13	anc	NONE	NONE	NONE	NONE	NONE	NONE	NONE	NONE	NONE	NONE	NONE	4D+380	NONE
	A1-CBRAD5	GGTTGTAGTATTGAGA	CGATATACTT	4	19	19	0	anc	NONE	NONE	NONE	NONE	NONE	NONE	NONE	NONE	NONE	NONE	NONE	NONE	NONE
	A1-CBRAD5	GGTTGTAGTATTGAGA	CTTTACTTAT	20	19	19	0	anc	NONE	NONE	NONE	NONE	NONE	NONE	NONE	NONE	NONE	NONE	NONE	NONE	NONE
	A1-CBRAD5	GGTTGTAGTATTGAGA	TAATCGTGTG	74	19	19	0	anc	NONE	NONE	NONE	NONE	NONE	NONE	NONE	NONE	NONE	NONE	NONE	NONE	NONE
	A1-CBRAD5	GGTTGTAGTATTGAGA	TTAATGTCCT	2	19	19	0	anc	NONE	NONE	NONE	NONE	NONE	NONE	NONE	NONE	NONE	NONE	NONE	NONE	NONE
	A1-CBRAD5	GGTTGTAGTATTGAGA	TTTAAGTTTT	21	7	26	13	anc	NONE	NONE	NONE	NONE	NONE	NONE	NONE	NONE	NONE	NONE	NONE	4D+380	NONE
	A1-CBRAD5	GGTTGTAGTATTGAGA	CTACACGTGT	49	19	19	0	anc	NONE	NONE	NONE	NONE	NONE	NONE	NONE	NONE	NONE	NONE	NONE	NONE	NONE
	A1-CBRAD5	GGTTGTAGTATTGAGA	GTATTCCGGG	30	19	19	0	anc	NONE	NONE	NONE	NONE	NONE	NONE	NONE	NONE	NONE	NONE	NONE	NONE	NONE
	A1-CBRAD5	GGTTGTAGTATTGAGA	GATTATATTT	35	19	19	0	anc	NONE	NONE	NONE	NONE	NONE	NONE	NONE	NONE	NONE	NONE	NONE	NONE	NONE
	A1-CBRAD5	GGTTGTAGTATTGAGA	GTTCTCATGA	7	19	19	0	anc	NONE	NONE	NONE	NONE	NONE	NONE	NONE	NONE	NONE	NONE	NONE	NONE	NONE
	A1-CBRAD5	GGTTGTAGTATTGAGA	GTACATGGGA	1	7	26	13	anc	NONE	NONE	NONE	NONE	NONE	NONE	NONE	NONE	NONE	NONE	NONE	4D+380	NONE
	A1-CBRAD5	GGTTGTAGTATTGAGA	TTACCTAGGT	48	7	26	13	anc	NONE	NONE	NONE	NONE	NONE	NONE	NONE	NONE	NONE	NONE	NONE	4D+380	NONE
	A1-CBRAD5	GGTTGTAGTATTGAGA	AGCTACTTCA	1	1	27	15	con	NONE	NONE	NONE	NONE	NONE	NONE	NONE	NONE	1I+305+C	1I+327+T	NONE	4D+380	NONE
	A1-CBRAD5	GGTTGTAGTATTGAGA	GCAGCAGGAG	1	19	19	0	anc	NONE	NONE	NONE	NONE	NONE	NONE	NONE	NONE	NONE	NONE	NONE	NONE	NONE
	A1-CBRAD5	GGTTGTAGTATTGAGA	AAGCTAGCTT	1	7	26	13	anc	NONE	NONE	NONE	NONE	NONE	NONE	NONE	NONE	NONE	NONE	NONE	4D+380	NONE
	A1-CBRAD5	GGTTGTAGTATTGAGA	ACGATCGTTG	82	7	26	13	anc	NONE	NONE	NONE	NONE	NONE	NONE	NONE	NONE	NONE	NONE	NONE	4D+380	NONE
	A1-CBRAD5	GGTTGTAGTATTGAGA	ATAAGGGTTT	16	19	19	0	anc	NONE	NONE	NONE	NONE	NONE	NONE	NONE	NONE	NONE	NONE	NONE	NONE	NONE
	A1-CBRAD5	GGTTGTAGTATTGAGA	GGTCTTCCAA	37	19	19	0	anc	NONE	NONE	NONE	NONE	NONE	NONE	NONE	NONE	NONE	NONE	NONE	NONE	NONE
	A1-CBRAD5	CATACAGAGCCGATTT	AAAGACTCCT	54	16	16	19	anc	NONE	NONE	NONE	NONE	NONE	NONE	NONE	NONE	NONE	NONE	NONE	4D+380	NONE
	A1-CBRAD5	CATACAGAGCCGATTT	CCCTACATAG	44	16	16	19	anc	NONE	NONE	NONE	NONE	NONE	NONE	NONE	NONE	NONE	NONE	NONE	4D+380	NONE
	A1-CBRAD5	CATACAGAGCCGATTT	GTGGTCTCCC	67	16	16	19	anc	NONE	NONE	NONE	NONE	NONE	NONE	NONE	NONE	NONE	NONE	NONE	4D+380	NONE
	A1-CBRAD5	CATACAGAGCCGATTT	CATCACTAAA	97	16	16	19	anc	NONE	NONE	NONE	NONE	NONE	NONE	NONE	NONE	NONE	NONE	NONE	4D+380	NONE
	A1-CBRAD5	CATACAGAGCCGATTT	CGTTCATGTA	88	16	16	19	anc	NONE	NONE	NONE	NONE	NONE	NONE	NONE	NONE	NONE	NONE	NONE	4D+380	NONE
	A1-CBRAD5	CATACAGAGCCGATTT	ACCTGAGTCT	45	16	16	19	anc	NONE	NONE	NONE	NONE	NONE	NONE	NONE	NONE	NONE	NONE	NONE	4D+380	NONE
	A1-CBRAD5	CATACAGAGCCGATTT	AAGCCAAATC	16	16	16	19	anc	NONE	NONE	NONE	NONE	NONE	NONE	NONE	NONE	NONE	NONE	NONE	4D+380	NONE
	A1-CBRAD5	CATACAGAGCCGATTT	GCTCAACGTA	64	16	16	19	anc	NONE	NONE	NONE	NONE	NONE	NONE	NONE	NONE	NONE	NONE	NONE	4D+380	NONE
	A1-CBRAD5	CATACAGAGCCGATTT	CTACCGACTC	59	16	16	19	anc	NONE	NONE	NONE	NONE	NONE	NONE	NONE	NONE	NONE	NONE	NONE	4D+380	NONE
	A1-CBRAD5	CATACAGAGCCGATTT	CTAGATTATG	47	16	16	19	anc	NONE	NONE	NONE	NONE	NONE	NONE	NONE	NONE	NONE	NONE	NONE	4D+380	NONE
	A1-CBRAD5	CATACAGAGCCGATTT	CTCTAGCTGT	41	16	16	19	anc	NONE	NONE	NONE	NONE	NONE	NONE	NONE	NONE	NONE	NONE	NONE	4D+380	NONE
	A1-CBRAD5	CATACAGAGCCGATTT	GTTCATGTAT	1	16	16	19	anc	NONE	NONE	NONE	NONE	NONE	NONE	NONE	NONE	NONE	NONE	NONE	4D+380	NONE
	A1-CBRAD5	CATACAGAGCCGATTT	CTCCGGTATA	4	16	16	19	anc	NONE	NONE	NONE	NONE	NONE	NONE	NONE	NONE	NONE	NONE	NONE	4D+380	NONE
	A1-CBRAD5	CATACAGAGCCGATTT	CCCCTACATA	1	16	16	19	anc	NONE	NONE	NONE	NONE	NONE	NONE	NONE	NONE	NONE	NONE	NONE	4D+380	NONE
	A1-CBRAD5	CATACAGAGCCGATTT	AAGCCCAAAT	2	1	17	31	con	1I+69+G&1I+81+G	1I+113+G	NONE	2I+150+GT&1I+157+G	1I+189+G	1I+216+G&1I+227+G	1I+254+G	NONE	1I+297+G	NONE	NONE	4D+380	1I+394+T&1I+416+G
	A1-CBRAD5	CATACAGAGCCGATTT	CCCTACATTT	1	16	16	19	anc	NONE	NONE	NONE	NONE	NONE	NONE	NONE	NONE	NONE	NONE	NONE	4D+380	NONE
	A1-CBRAD5	CATACAGAGCCGATTT	AAGTCACTAT	72	16	16	19	anc	NONE	NONE	NONE	NONE	NONE	NONE	NONE	NONE	NONE	NONE	NONE	4D+380	NONE
	A1-CBRAD5	AAGCATCTCTACGCGG	TGCAATTCCA	43	25	25	36	anc	NONE	NONE	NONE	NONE	NONE	NONE	NONE	NONE	NONE	NONE	NONE	4D+380	NONE
	A1-CBRAD5	AAGCATCTCTACGCGG	GAACCATCGG	63	25	25	36	anc	NONE	NONE	NONE	NONE	NONE	NONE	NONE	NONE	NONE	NONE	NONE	4D+380	NONE
	A1-CBRAD5	AAGCATCTCTACGCGG	AAGCCTGCCC	68	25	25	36	anc	NONE	NONE	NONE	NONE	NONE	NONE	NONE	NONE	NONE	NONE	NONE	4D+380	NONE
	A1-CBRAD5	AAGCATCTCTACGCGG	GGATGATTAC	71	25	25	36	anc	NONE	NONE	NONE	NONE	NONE	NONE	NONE	NONE	NONE	NONE	NONE	4D+380	NONE
	A1-CBRAD5	AAGCATCTCTACGCGG	GCGGAATTTA	38	25	25	36	anc	NONE	NONE	NONE	NONE	NONE	NONE	NONE	NONE	NONE	NONE	NONE	4D+380	NONE
	A1-CBRAD5	AAGCATCTCTACGCGG	CCCAATTGTT	45	25	25	36	anc	NONE	NONE	NONE	NONE	NONE	NONE	NONE	NONE	NONE	NONE	NONE	4D+380	NONE
	A1-CBRAD5	AAGCATCTCTACGCGG	CCCGATCTAC	60	25	25	36	anc	NONE	NONE	NONE	NONE	NONE	NONE	NONE	NONE	NONE	NONE	NONE	4D+380	NONE
	A1-CBRAD5	AAGCATCTCTACGCGG	CAGAAGAAAC	71	25	25	36	anc	NONE	NONE	NONE	NONE	NONE	NONE	NONE	NONE	NONE	NONE	NONE	4D+380	NONE
	A1-CBRAD5	AAGCATCTCTACGCGG	ATTCACGTTA	47	25	25	36	anc	NONE	NONE	NONE	NONE	NONE	NONE	NONE	NONE	NONE	NONE	NONE	4D+380	NONE
	A1-CBRAD5	AAGCATCTCTACGCGG	TTAAGTCCTA	53	25	25	36	anc	NONE	NONE	NONE	NONE	NONE	NONE	NONE	NONE	NONE	NONE	NONE	4D+380	NONE
	A1-CBRAD5	AAGCATCTCTACGCGG	GCGATTCAAG	1	25	25	36	anc	NONE	NONE	NONE	NONE	NONE	NONE	NONE	NONE	NONE	NONE	NONE	4D+380	NONE
	A1-CBRAD5	AAGCATCTCTACGCGG	TAACGGCTAA	45	25	25	36	anc	NONE	NONE	NONE	NONE	NONE	NONE	NONE	NONE	NONE	NONE	NONE	4D+380	NONE
	A1-CBRAD5	AAGCATCTCTACGCGG	CCCCAATTGT	2	25	25	36	anc	NONE	NONE	NONE	NONE	NONE	NONE	NONE	NONE	NONE	NONE	NONE	4D+380	NONE
	A1-CBRAD5	AAGCATCTCTACGCGG	TTTATATTAG	28	25	25	36	anc	NONE	NONE	NONE	NONE	NONE	NONE	NONE	NONE	NONE	NONE	NONE	4D+380	NONE
	A1-CBRAD5	AAGCATCTCTACGCGG	GTAACGGCTA	6	25	25	36	anc	NONE	NONE	NONE	NONE	NONE	NONE	NONE	NONE	NONE	NONE	NONE	4D+380	NONE
	A1-CBRAD5	AAGCATCTCTACGCGG	GGCTCTTGAA	1	25	25	36	anc	NONE	NONE	NONE	NONE	NONE	NONE	NONE	NONE	NONE	NONE	NONE	4D+380	NONE
	A1-CBRAD5	AAGCATCTCTACGCGG	CGGCAACTTA	82	25	25	36	anc	NONE	NONE	NONE	NONE	NONE	NONE	NONE	NONE	NONE	NONE	NONE	4D+380	NONE
	A1-CBRAD5	AAGCATCTCTACGCGG	ATTATGTAAG	47	25	25	36	anc	NONE	NONE	NONE	NONE	NONE	NONE	NONE	NONE	NONE	NONE	NONE	4D+380	NONE
	A1-CBRAD5	AAGCATCTCTACGCGG	AGTACATGGG	2	25	25	36	anc	NONE	NONE	NONE	NONE	NONE	NONE	NONE	NONE	NONE	NONE	NONE	4D+380	NONE
	A1-CBRAD5	AAGCATCTCTACGCGG	GGAACCATCG	1	1	26	42	con	1D+73	1I+97+C	NONE	NONE	NONE	NONE	1I+255+T	1I+259+C	NONE	NONE	NONE	4D+380	1I+401+C&1D+416
	A1-CBRAD5	AAGCATCTCTACGCGG	GCTCTTGAGG	1	25	25	36	anc	NONE	NONE	NONE	NONE	NONE	NONE	NONE	NONE	NONE	NONE	NONE	4D+380	NONE
	A1-CBRAD5	AAGCATCTCTACGCGG	TCCGTCTCAG	1	25	25	36	anc	NONE	NONE	NONE	NONE	NONE	NONE	NONE	NONE	NONE	NONE	NONE	4D+380	NONE
	A1-CBRAD5	AAGCATCTCTACGCGG	CATTCACAAT	3	25	25	36	anc	NONE	NONE	NONE	NONE	NONE	NONE	NONE	NONE	NONE	NONE	NONE	4D+380	NONE
	A1-CBRAD5	AAGCATCTCTACGCGG	GGGAACCATC	1	25	25	36	anc	NONE	NONE	NONE	NONE	NONE	NONE	NONE	NONE	NONE	NONE	NONE	4D+380	NONE
	A1-CBRAD5	AAGCATCTCTACGCGG	GCTCTTGAAA	34	25	25	36	anc	NONE	NONE	NONE	NONE	NONE	NONE	NONE	NONE	NONE	NONE	NONE	4D+380	NONE
	A1-CBRAD5	AAGCATCTCTACGCGG	TAACGGCCTA	1	25	25	36	anc	NONE	NONE	NONE	NONE	NONE	NONE	NONE	NONE	NONE	NONE	NONE	4D+380	NONE
	A1-CBRAD5	GGAACCCCAGAGAGGG	TAAGGAATAT	38	33	33	38	anc	NONE	NONE	NONE	NONE	NONE	NONE	NONE	NONE	NONE	NONE	NONE	4D+380	NONE
	A1-CBRAD5	GGAACCCCAGAGAGGG	TAAAATGGGG	46	33	33	38	anc	NONE	NONE	NONE	NONE	NONE	NONE	NONE	NONE	NONE	NONE	NONE	4D+380	NONE
	A1-CBRAD5	GGAACCCCAGAGAGGG	GGTCATCTAC	51	33	33	38	anc	NONE	NONE	NONE	NONE	NONE	NONE	NONE	NONE	NONE	NONE	NONE	4D+380	NONE
	A1-CBRAD5	GGAACCCCAGAGAGGG	TTTGCATGAA	25	33	33	38	anc	NONE	NONE	NONE	NONE	NONE	NONE	NONE	NONE	NONE	NONE	NONE	4D+380	NONE
	A1-CBRAD5	GGAACCCCAGAGAGGG	TGTAGTTTTT	35	33	33	38	anc	NONE	NONE	NONE	NONE	NONE	NONE	NONE	NONE	NONE	NONE	NONE	4D+380	NONE
	A1-CBRAD5	GGAACCCCAGAGAGGG	CTAATTGGAG	45	33	33	38	anc	NONE	NONE	NONE	NONE	NONE	NONE	NONE	NONE	NONE	NONE	NONE	4D+380	NONE
	A1-CBRAD5	GGAACCCCAGAGAGGG	TTGCATGAAA	1	33	33	38	anc	NONE	NONE	NONE	NONE	NONE	NONE	NONE	NONE	NONE	NONE	NONE	4D+380	NONE
	A1-CBRAD5	GGAACCCCAGAGAGGG	TCAAACCAAG	51	33	33	38	anc	NONE	NONE	NONE	NONE	NONE	NONE	NONE	NONE	NONE	NONE	NONE	4D+380	NONE
	A1-CBRAD5	GGAACCCCAGAGAGGG	TATTGTATCC	19	33	33	38	anc	NONE	NONE	NONE	NONE	NONE	NONE	NONE	NONE	NONE	NONE	NONE	4D+380	NONE
	A1-CBRAD5	GGAACCCCAGAGAGGG	GTTTTGATGG	14	33	33	38	anc	NONE	NONE	NONE	NONE	NONE	NONE	NONE	NONE	NONE	NONE	NONE	4D+380	NONE
	A1-CBRAD5	GGAACCCCAGAGAGGG	ACATTGACAT	48	33	33	38	anc	NONE	NONE	NONE	NONE	NONE	NONE	NONE	NONE	NONE	NONE	NONE	4D+380	NONE
	A1-CBRAD5	GGAACCCCAGAGAGGG	GGTTAATCGG	29	33	33	38	anc	NONE	NONE	NONE	NONE	NONE	NONE	NONE	NONE	NONE	NONE	NONE	4D+380	NONE
	A1-CBRAD5	GGAACCCCAGAGAGGG	GTGTTGATCC	70	33	33	38	anc	NONE	NONE	NONE	NONE	NONE	NONE	NONE	NONE	NONE	NONE	NONE	4D+380	NONE
	A1-CBRAD5	GGAACCCCAGAGAGGG	TGGCACGGGG	19	33	33	38	anc	NONE	NONE	NONE	NONE	NONE	NONE	NONE	NONE	NONE	NONE	NONE	4D+380	NONE
	A1-CBRAD5	GGAACCCCAGAGAGGG	ATTTTCGGGC	61	33	33	38	anc	NONE	NONE	NONE	NONE	NONE	NONE	NONE	NONE	NONE	NONE	NONE	4D+380	NONE
	A1-CBRAD5	GGAACCCCAGAGAGGG	AAACCCAGGG	22	33	33	38	anc	NONE	NONE	NONE	NONE	NONE	NONE	NONE	NONE	NONE	NONE	NONE	4D+380	NONE
	A1-CBRAD5	GGAACCCCAGAGAGGG	AAAGTGAACT	30	33	33	38	anc	NONE	NONE	NONE	NONE	NONE	NONE	NONE	NONE	NONE	NONE	NONE	4D+380	NONE
	A1-CBRAD5	GGAACCCCAGAGAGGG	GGGTCATCTA	3	33	33	38	anc	NONE	NONE	NONE	NONE	NONE	NONE	NONE	NONE	NONE	NONE	NONE	4D+380	NONE
	A1-CBRAD5	GGAACCCCAGAGAGGG	CGGGTCTTTA	58	33	33	38	anc	NONE	NONE	NONE	NONE	NONE	NONE	NONE	NONE	NONE	NONE	NONE	4D+380	NONE
	A1-CBRAD5	GGAACCCCAGAGAGGG	TGGGCATTAG	56	33	33	38	anc	NONE	NONE	NONE	NONE	NONE	NONE	NONE	NONE	NONE	NONE	NONE	4D+380	NONE
	A1-CBRAD5	GGAACCCCAGAGAGGG	GGGTTAATCG	6	33	33	38	anc	NONE	NONE	NONE	NONE	NONE	NONE	NONE	NONE	NONE	NONE	NONE	4D+380	NONE
	A1-CBRAD5	GGAACCCCAGAGAGGG	CGGGGTCTTT	2	33	33	38	anc	NONE	NONE	NONE	NONE	NONE	NONE	NONE	NONE	NONE	NONE	NONE	4D+380	NONE
	A1-CBRAD5	GGAACCCCAGAGAGGG	GTCAAACCAA	2	33	33	38	anc	NONE	NONE	NONE	NONE	NONE	NONE	NONE	NONE	NONE	NONE	NONE	4D+380	NONE
	A1-CBRAD5	GGAACCCCAGAGAGGG	AAACCAGGGT	1	33	33	38	anc	NONE	NONE	NONE	NONE	NONE	NONE	NONE	NONE	NONE	NONE	NONE	4D+380	NONE
	A1-CBRAD5	GGAACCCCAGAGAGGG	GTGTAGTTTT	3	33	33	38	anc	NONE	NONE	NONE	NONE	NONE	NONE	NONE	NONE	NONE	NONE	NONE	4D+380	NONE
	A1-CBRAD5	GGAACCCCAGAGAGGG	GGTGTTGATC	2	33	33	38	anc	NONE	NONE	NONE	NONE	NONE	NONE	NONE	NONE	NONE	NONE	NONE	4D+380	NONE
	A1-CBRAD5	GGAACCCCAGAGAGGG	TGACAAACCA	1	33	33	38	anc	NONE	NONE	NONE	NONE	NONE	NONE	NONE	NONE	NONE	NONE	NONE	4D+380	NONE
	A1-CBRAD5	GGAACCCCAGAGAGGG	GCGGGTCTTT	2	33	33	38	anc	NONE	NONE	NONE	NONE	NONE	NONE	NONE	NONE	NONE	NONE	NONE	4D+380	NONE
	A1-CBRAD5	GGAACCCCAGAGAGGG	TCCCAGGGGT	2	33	33	38	anc	NONE	NONE	NONE	NONE	NONE	NONE	NONE	NONE	NONE	NONE	NONE	4D+380	NONE
	A1-CBRAD5	GGAACCCCAGAGAGGG	GACATTGACA	1	33	33	38	anc	NONE	NONE	NONE	NONE	NONE	NONE	NONE	NONE	NONE	NONE	NONE	4D+380	NONE
	A1-CBRAD5	GGAACCCCAGAGAGGG	TTAAAATGGG	4	33	33	38	anc	NONE	NONE	NONE	NONE	NONE	NONE	NONE	NONE	NONE	NONE	NONE	4D+380	NONE
	A1-CBRAD5	GGAACCCCAGAGAGGG	GTAAGGAATA	1	1	34	40	con	NONE	NONE	NONE	NONE	NONE	NONE	1I+254+G	NONE	NONE	NONE	1I+351+A	4D+380	NONE
	A1-CBRAD5	GGAACCCCAGAGAGGG	TCAAACAAGA	1	33	33	38	anc	NONE	NONE	NONE	NONE	NONE	NONE	NONE	NONE	NONE	NONE	NONE	4D+380	NONE
	A1-CBRAD5	GGAACCCCAGAGAGGG	GATATCGTTT	2	33	33	38	anc	NONE	NONE	NONE	NONE	NONE	NONE	NONE	NONE	NONE	NONE	NONE	4D+380	NONE
	A1-CBRAD5	CGTCAAAAGGGTGGGA	TCTGGTCCAG	44	8	8	14	anc	NONE	NONE	NONE	NONE	NONE	NONE	NONE	NONE	NONE	NONE	NONE	4D+380	NONE
	A1-CBRAD5	CGTCAAAAGGGTGGGA	AGTGACTCTT	66	8	8	14	anc	NONE	NONE	NONE	NONE	NONE	NONE	NONE	NONE	NONE	NONE	NONE	4D+380	NONE
	A1-CBRAD5	CGTCAAAAGGGTGGGA	TATCACTTCT	16	8	8	14	anc	NONE	NONE	NONE	NONE	NONE	NONE	NONE	NONE	NONE	NONE	NONE	4D+380	NONE
	A1-CBRAD5	CGTCAAAAGGGTGGGA	TGCATTATGT	77	8	8	14	anc	NONE	NONE	NONE	NONE	NONE	NONE	NONE	NONE	NONE	NONE	NONE	4D+380	NONE
	A1-CBRAD5	CGTCAAAAGGGTGGGA	GTATCAAGGG	70	8	8	14	anc	NONE	NONE	NONE	NONE	NONE	NONE	NONE	NONE	NONE	NONE	NONE	4D+380	NONE
	A1-CBRAD5	CGTCAAAAGGGTGGGA	GTTCCAAGGG	1	1	9	16	con	NONE	NONE	NONE	NONE	NONE	NONE	1I+234+A	NONE	NONE	NONE	NONE	4D+380	1I+392+G
	A1-CBRAD5	CGTCAAAAGGGTGGGA	TCACTTTTCT	32	8	8	14	anc	NONE	NONE	NONE	NONE	NONE	NONE	NONE	NONE	NONE	NONE	NONE	4D+380	NONE
	A1-CBRAD5	CGTCAAAAGGGTGGGA	ATCTCAGATA	62	8	8	14	anc	NONE	NONE	NONE	NONE	NONE	NONE	NONE	NONE	NONE	NONE	NONE	4D+380	NONE
	A1-CBRAD5	CGTCAAAAGGGTGGGA	AGTGCCCTAT	1	8	8	14	anc	NONE	NONE	NONE	NONE	NONE	NONE	NONE	NONE	NONE	NONE	NONE	4D+380	NONE
	A1-CBRAD5	GCTGCAGCAGCACACC	CAAATTATAT	61	30	30	42	anc	NONE	NONE	NONE	NONE	NONE	NONE	NONE	NONE	NONE	NONE	NONE	4D+380	NONE
	A1-CBRAD5	GCTGCAGCAGCACACC	GCCTAGTGCG	118	30	30	42	anc	NONE	NONE	NONE	NONE	NONE	NONE	NONE	NONE	NONE	NONE	NONE	4D+380	NONE
	A1-CBRAD5	GCTGCAGCAGCACACC	TTGTAAACAT	119	30	30	42	anc	NONE	NONE	NONE	NONE	NONE	NONE	NONE	NONE	NONE	NONE	NONE	4D+380	NONE
	A1-CBRAD5	GCTGCAGCAGCACACC	AAAGCTGGCT	50	30	30	42	anc	NONE	NONE	NONE	NONE	NONE	NONE	NONE	NONE	NONE	NONE	NONE	4D+380	NONE
	A1-CBRAD5	GCTGCAGCAGCACACC	TAGGTACGAT	104	30	30	42	anc	NONE	NONE	NONE	NONE	NONE	NONE	NONE	NONE	NONE	NONE	NONE	4D+380	NONE
	A1-CBRAD5	GCTGCAGCAGCACACC	GCACGAAAGT	59	30	30	42	anc	NONE	NONE	NONE	NONE	NONE	NONE	NONE	NONE	NONE	NONE	NONE	4D+380	NONE
	A1-CBRAD5	GCTGCAGCAGCACACC	AAAGATTTTT	35	30	30	42	anc	NONE	NONE	NONE	NONE	NONE	NONE	NONE	NONE	NONE	NONE	NONE	4D+380	NONE
	A1-CBRAD5	GCTGCAGCAGCACACC	GGGTATATTT	6	30	30	42	anc	NONE	NONE	NONE	NONE	NONE	NONE	NONE	NONE	NONE	NONE	NONE	4D+380	NONE
	A1-CBRAD5	GCTGCAGCAGCACACC	TTGCAAATTA	43	30	30	42	anc	NONE	NONE	NONE	NONE	NONE	NONE	NONE	NONE	NONE	NONE	NONE	4D+380	NONE
	A1-CBRAD5	GCTGCAGCAGCACACC	GTTCAGGGAT	97	30	30	42	anc	NONE	NONE	NONE	NONE	NONE	NONE	NONE	NONE	NONE	NONE	NONE	4D+380	NONE
	A1-CBRAD5	GCTGCAGCAGCACACC	AAATTTTTTA	119	30	30	42	anc	NONE	NONE	NONE	NONE	NONE	NONE	NONE	NONE	NONE	NONE	NONE	4D+380	NONE
	A1-CBRAD5	GCTGCAGCAGCACACC	AGATGCCGCC	1	30	30	42	anc	NONE	NONE	NONE	NONE	NONE	NONE	NONE	NONE	NONE	NONE	NONE	4D+380	NONE
	A1-CBRAD5	GCTGCAGCAGCACACC	AGCCGCTGTG	133	30	30	42	anc	NONE	NONE	NONE	NONE	NONE	NONE	NONE	NONE	NONE	NONE	NONE	4D+380	NONE
	A1-CBRAD5	GCTGCAGCAGCACACC	TCACCTCGCC	49	30	30	42	anc	NONE	NONE	NONE	NONE	NONE	NONE	NONE	NONE	NONE	NONE	NONE	4D+380	NONE
	A1-CBRAD5	GCTGCAGCAGCACACC	ATGGAAATAC	68	30	30	42	anc	NONE	NONE	NONE	NONE	NONE	NONE	NONE	NONE	NONE	NONE	NONE	4D+380	NONE
	A1-CBRAD5	GCTGCAGCAGCACACC	TTCTGCTAAA	74	30	30	42	anc	NONE	NONE	NONE	NONE	NONE	NONE	NONE	NONE	NONE	NONE	NONE	4D+380	NONE
	A1-CBRAD5	GCTGCAGCAGCACACC	TTGCTTACAT	1	30	30	42	anc	NONE	NONE	NONE	NONE	NONE	NONE	NONE	NONE	NONE	NONE	NONE	4D+380	NONE
	A1-CBRAD5	GCTGCAGCAGCACACC	CAAAGATTTT	1	30	30	42	anc	NONE	NONE	NONE	NONE	NONE	NONE	NONE	NONE	NONE	NONE	NONE	4D+380	NONE
	A1-CBRAD5	GCTGCAGCAGCACACC	TTGGATAACT	1	30	30	42	anc	NONE	NONE	NONE	NONE	NONE	NONE	NONE	NONE	NONE	NONE	NONE	4D+380	NONE
	A1-CBRAD5	GCTGCAGCAGCACACC	AAATTTTATC	2	30	30	42	anc	NONE	NONE	NONE	NONE	NONE	NONE	NONE	NONE	NONE	NONE	NONE	4D+380	NONE
	A1-CBRAD5	GCTGCAGCAGCACACC	TTCTGCAAGT	1	30	30	42	anc	NONE	NONE	NONE	NONE	NONE	NONE	NONE	NONE	NONE	NONE	NONE	4D+380	NONE
	A1-CBRAD5	GCTGCAGCAGCACACC	AAGACAGCCG	37	30	30	42	anc	NONE	NONE	NONE	NONE	NONE	NONE	NONE	NONE	NONE	NONE	NONE	4D+380	NONE
	A1-CBRAD5	GCTGCAGCAGCACACC	GCATGTGTGA	1	30	30	42	anc	NONE	NONE	NONE	NONE	NONE	NONE	NONE	NONE	NONE	NONE	NONE	4D+380	NONE
	A1-CBRAD5	GCTGCAGCAGCACACC	CCAAATTATA	3	30	30	42	anc	NONE	NONE	NONE	NONE	NONE	NONE	NONE	NONE	NONE	NONE	NONE	4D+380	NONE
	A1-CBRAD5	GCTGCAGCAGCACACC	GTTCAGGATA	1	30	30	42	anc	NONE	NONE	NONE	NONE	NONE	NONE	NONE	NONE	NONE	NONE	NONE	4D+380	NONE
	A1-CBRAD5	GCTGCAGCAGCACACC	GCCCAAATTA	1	30	30	42	anc	NONE	NONE	NONE	NONE	NONE	NONE	NONE	NONE	NONE	NONE	NONE	4D+380	NONE
	A1-CBRAD5	GCTGCAGCAGCACACC	GCATAGCGAA	1	30	30	42	anc	NONE	NONE	NONE	NONE	NONE	NONE	NONE	NONE	NONE	NONE	NONE	4D+380	NONE
	A1-CBRAD5	GCTGCAGCAGCACACC	GCACATTCGG	1	30	30	42	anc	NONE	NONE	NONE	NONE	NONE	NONE	NONE	NONE	NONE	NONE	NONE	4D+380	NONE
	A1-CBRAD5	GCTGCAGCAGCACACC	ATGGATAGGT	1	30	30	42	anc	NONE	NONE	NONE	NONE	NONE	NONE	NONE	NONE	NONE	NONE	NONE	4D+380	NONE
	A1-CBRAD5	GCTGCAGCAGCACACC	GCCCTAGTGC	1	30	30	42	anc	NONE	NONE	NONE	NONE	NONE	NONE	NONE	NONE	NONE	NONE	NONE	4D+380	NONE
	A1-CBRAD5	GCTGCAGCAGCACACC	ATGGGAAAAT	1	1	31	47	con	NONE	NONE	NONE	NONE	NONE	2I+211+GA	1I+254+G	NONE	NONE	1D+313	NONE	4D+380	1I+411+T
	A1-CBRAD5	CATCCACGTTGTTGAC	GAGCGTAGAA	70	21	21	28	anc	NONE	NONE	NONE	NONE	NONE	NONE	NONE	NONE	NONE	NONE	NONE	4D+380	NONE
	A1-CBRAD5	CATCCACGTTGTTGAC	TTTATCACCC	1	21	21	28	anc	NONE	NONE	NONE	NONE	NONE	NONE	NONE	NONE	NONE	NONE	NONE	4D+380	NONE
	A1-CBRAD5	CATCCACGTTGTTGAC	CGGGTGTTTG	41	21	21	28	anc	NONE	NONE	NONE	NONE	NONE	NONE	NONE	NONE	NONE	NONE	NONE	4D+380	NONE
	A1-CBRAD5	CATCCACGTTGTTGAC	CATGTAATGC	79	21	21	28	anc	NONE	NONE	NONE	NONE	NONE	NONE	NONE	NONE	NONE	NONE	NONE	4D+380	NONE
	A1-CBRAD5	CATCCACGTTGTTGAC	ACATGACCGA	2	1	23	31	con	NONE	NONE	NONE	NONE	NONE	NONE	NONE	NONE	1I+299+T	NONE	NONE	4D+380	1I+411+T
	A1-CBRAD5	CATCCACGTTGTTGAC	TATTTATCTG	71	21	21	28	anc	NONE	NONE	NONE	NONE	NONE	NONE	NONE	NONE	NONE	NONE	NONE	4D+380	NONE
	A1-CBRAD5	CATCCACGTTGTTGAC	GCTTTTGAAC	11	21	21	28	anc	NONE	NONE	NONE	NONE	NONE	NONE	NONE	NONE	NONE	NONE	NONE	4D+380	NONE
	A1-CBRAD5	CATCCACGTTGTTGAC	TTTTATCACC	50	21	21	28	anc	NONE	NONE	NONE	NONE	NONE	NONE	NONE	NONE	NONE	NONE	NONE	4D+380	NONE
	A1-CBRAD5	CATCCACGTTGTTGAC	TGTGCTGAAG	97	21	21	28	anc	NONE	NONE	NONE	NONE	NONE	NONE	NONE	NONE	NONE	NONE	NONE	4D+380	NONE
	A1-CBRAD5	CATCCACGTTGTTGAC	CGGAACACGG	41	21	21	28	anc	NONE	NONE	NONE	NONE	NONE	NONE	NONE	NONE	NONE	NONE	NONE	4D+380	NONE
	A1-CBRAD5	CATCCACGTTGTTGAC	CACCAAAGAC	58	21	21	28	anc	NONE	NONE	NONE	NONE	NONE	NONE	NONE	NONE	NONE	NONE	NONE	4D+380	NONE
	A1-CBRAD5	CATCCACGTTGTTGAC	ACATGACTAC	147	21	21	28	anc	NONE	NONE	NONE	NONE	NONE	NONE	NONE	NONE	NONE	NONE	NONE	4D+380	NONE
	A1-CBRAD5	CATCCACGTTGTTGAC	GCTTTGAACA	78	21	21	28	anc	NONE	NONE	NONE	NONE	NONE	NONE	NONE	NONE	NONE	NONE	NONE	4D+380	NONE
	A1-CBRAD5	CATCCACGTTGTTGAC	CATGATTGCT	70	1	22	30	anc	NONE	NONE	NONE	NONE	NONE	NONE	NONE	NONE	NONE	NONE	NONE	4D+380	1I+411+T
	A1-CBRAD5	CATCCACGTTGTTGAC	TGAACACTTG	59	21	21	28	anc	NONE	NONE	NONE	NONE	NONE	NONE	NONE	NONE	NONE	NONE	NONE	4D+380	NONE
	A1-CBRAD5	CATCCACGTTGTTGAC	ATCGGCCTGT	54	21	21	28	anc	NONE	NONE	NONE	NONE	NONE	NONE	NONE	NONE	NONE	NONE	NONE	4D+380	NONE
	A1-CBRAD5	CATCCACGTTGTTGAC	GGAAAGTAAT	81	21	21	28	anc	NONE	NONE	NONE	NONE	NONE	NONE	NONE	NONE	NONE	NONE	NONE	4D+380	NONE
	A1-CBRAD5	CATCCACGTTGTTGAC	CGGGGTGTTT	1	21	21	28	anc	NONE	NONE	NONE	NONE	NONE	NONE	NONE	NONE	NONE	NONE	NONE	4D+380	NONE
	A1-CBRAD5	CATCCACGTTGTTGAC	CCCCACTTTT	1	21	21	28	anc	NONE	NONE	NONE	NONE	NONE	NONE	NONE	NONE	NONE	NONE	NONE	4D+380	NONE
	A1-CBRAD5	CATCCACGTTGTTGAC	ACTATGACTA	1	21	21	28	anc	NONE	NONE	NONE	NONE	NONE	NONE	NONE	NONE	NONE	NONE	NONE	4D+380	NONE
	A1-CBRAD5	CATCCACGTTGTTGAC	TACACACCGG	1	21	21	28	anc	NONE	NONE	NONE	NONE	NONE	NONE	NONE	NONE	NONE	NONE	NONE	4D+380	NONE
	A1-CBRAD5	CATCCACGTTGTTGAC	GAAAGTCCTA	2	21	21	28	anc	NONE	NONE	NONE	NONE	NONE	NONE	NONE	NONE	NONE	NONE	NONE	4D+380	NONE
	A1-CBRAD5	CATCCACGTTGTTGAC	CTACTTCTTA	15	21	21	28	anc	NONE	NONE	NONE	NONE	NONE	NONE	NONE	NONE	NONE	NONE	NONE	4D+380	NONE
	A1-CBRAD5	AGGACTTAGTGGTGGT	TCAAATTGGC	1	3	3	5	anc	NONE	NONE	NONE	NONE	NONE	NONE	NONE	NONE	NONE	NONE	NONE	4D+380	NONE
	A1-CBRAD5	AGGACTTAGTGGTGGT	TCAAATTGCA	30	3	3	5	anc	NONE	NONE	NONE	NONE	NONE	NONE	NONE	NONE	NONE	NONE	NONE	4D+380	NONE
	A1-CBRAD5	AGGACTTAGTGGTGGT	TGAAGCTACG	1	1	4	8	con	NONE	1I+110+T	NONE	NONE	1I+182+G	NONE	NONE	NONE	NONE	NONE	NONE	1I+365+G&4D+380	NONE
	A1-CBRAD5	AGGACTTAGTGGTGGT	TGAAGCTAGC	66	3	3	5	anc	NONE	NONE	NONE	NONE	NONE	NONE	NONE	NONE	NONE	NONE	NONE	4D+380	NONE
	A1-CBRAD5	ATGAGTCTCCCGTGAG	CACGCTTGCT	106	41	42	54	anc	NONE	NONE	NONE	NONE	NONE	NONE	NONE	NONE	NONE	NONE	NONE	4D+380	NONE
	A1-CBRAD5	ATGAGTCTCCCGTGAG	GTCATCTTTG	92	41	42	54	anc	NONE	NONE	NONE	NONE	NONE	NONE	NONE	NONE	NONE	NONE	NONE	4D+380	NONE
	A1-CBRAD5	ATGAGTCTCCCGTGAG	GCTTGGTGAG	90	41	42	54	anc	NONE	NONE	NONE	NONE	NONE	NONE	NONE	NONE	NONE	NONE	NONE	4D+380	NONE
	A1-CBRAD5	ATGAGTCTCCCGTGAG	ACGCTCTATG	92	41	42	54	anc	NONE	NONE	NONE	NONE	NONE	NONE	NONE	NONE	NONE	NONE	NONE	4D+380	NONE
	A1-CBRAD5	ATGAGTCTCCCGTGAG	GTATTGCGTC	78	41	42	54	anc	NONE	NONE	NONE	NONE	NONE	NONE	NONE	NONE	NONE	NONE	NONE	4D+380	NONE
	A1-CBRAD5	ATGAGTCTCCCGTGAG	ACGTACCTGC	91	41	42	54	anc	NONE	NONE	NONE	NONE	NONE	NONE	NONE	NONE	NONE	NONE	NONE	4D+380	NONE
	A1-CBRAD5	ATGAGTCTCCCGTGAG	CTAGGACATC	105	41	42	54	anc	NONE	NONE	NONE	NONE	NONE	NONE	NONE	NONE	NONE	NONE	NONE	4D+380	NONE
	A1-CBRAD5	ATGAGTCTCCCGTGAG	CAATACATTA	45	41	42	54	anc	NONE	NONE	NONE	NONE	NONE	NONE	NONE	NONE	NONE	NONE	NONE	4D+380	NONE
	A1-CBRAD5	ATGAGTCTCCCGTGAG	CATTTTCTCG	48	41	42	54	anc	NONE	NONE	NONE	NONE	NONE	NONE	NONE	NONE	NONE	NONE	NONE	4D+380	NONE
	A1-CBRAD5	ATGAGTCTCCCGTGAG	GTTTCAGCAT	73	41	42	54	anc	NONE	NONE	NONE	NONE	NONE	NONE	NONE	NONE	NONE	NONE	NONE	4D+380	NONE
	A1-CBRAD5	ATGAGTCTCCCGTGAG	CTTATTCTAT	1	41	42	54	anc	NONE	NONE	NONE	NONE	NONE	NONE	NONE	NONE	NONE	NONE	NONE	4D+380	NONE
	A1-CBRAD5	ATGAGTCTCCCGTGAG	AAGAGCCCAG	71	41	42	54	anc	NONE	NONE	NONE	NONE	NONE	NONE	NONE	NONE	NONE	NONE	NONE	4D+380	NONE
	A1-CBRAD5	ATGAGTCTCCCGTGAG	CATGGCACAT	92	41	42	54	anc	NONE	NONE	NONE	NONE	NONE	NONE	NONE	NONE	NONE	NONE	NONE	4D+380	NONE
	A1-CBRAD5	ATGAGTCTCCCGTGAG	AAAACGTATA	46	41	42	54	anc	NONE	NONE	NONE	NONE	NONE	NONE	NONE	NONE	NONE	NONE	NONE	4D+380	NONE
	A1-CBRAD5	ATGAGTCTCCCGTGAG	GGTCTCGAGC	73	41	42	54	anc	NONE	NONE	NONE	NONE	NONE	NONE	NONE	NONE	NONE	NONE	NONE	4D+380	NONE
	A1-CBRAD5	ATGAGTCTCCCGTGAG	ACCTGAAACT	84	41	42	54	anc	NONE	NONE	NONE	NONE	NONE	NONE	NONE	NONE	NONE	NONE	NONE	4D+380	NONE
	A1-CBRAD5	ATGAGTCTCCCGTGAG	ATATATCACA	54	41	42	54	anc	NONE	NONE	NONE	NONE	NONE	NONE	NONE	NONE	NONE	NONE	NONE	4D+380	NONE
	A1-CBRAD5	ATGAGTCTCCCGTGAG	AGTGTCTACT	37	41	42	54	anc	NONE	NONE	NONE	NONE	NONE	NONE	NONE	NONE	NONE	NONE	NONE	4D+380	NONE
	A1-CBRAD5	ATGAGTCTCCCGTGAG	ACCGCCAATT	18	41	42	54	anc	NONE	NONE	NONE	NONE	NONE	NONE	NONE	NONE	NONE	NONE	NONE	4D+380	NONE
	A1-CBRAD5	ATGAGTCTCCCGTGAG	ACCGCCATTA	1	41	42	54	anc	NONE	NONE	NONE	NONE	NONE	NONE	NONE	NONE	NONE	NONE	NONE	4D+380	NONE
	A1-CBRAD5	ATGAGTCTCCCGTGAG	ACACGTGCAT	66	41	42	54	anc	NONE	NONE	NONE	NONE	NONE	NONE	NONE	NONE	NONE	NONE	NONE	4D+380	NONE
	A1-CBRAD5	ATGAGTCTCCCGTGAG	TCGATCGCGC	85	41	42	54	anc	NONE	NONE	NONE	NONE	NONE	NONE	NONE	NONE	NONE	NONE	NONE	4D+380	NONE
	A1-CBRAD5	ATGAGTCTCCCGTGAG	GTTAACATGC	70	41	42	54	anc	NONE	NONE	NONE	NONE	NONE	NONE	NONE	NONE	NONE	NONE	NONE	4D+380	NONE
	A1-CBRAD5	ATGAGTCTCCCGTGAG	GGGTCTCGAG	1	1	1	0	anc	NONE	NONE	NONE	NONE	NONE	NONE	NONE	NONE	NONE	NONE	NONE	NONE	NONE
	A1-CBRAD5	ATGAGTCTCCCGTGAG	ACGATCCATA	1	41	42	54	anc	NONE	NONE	NONE	NONE	NONE	NONE	NONE	NONE	NONE	NONE	NONE	4D+380	NONE
	A1-CBRAD5	ATGAGTCTCCCGTGAG	TTTCGTGAGA	81	41	42	54	anc	NONE	NONE	NONE	NONE	NONE	NONE	NONE	NONE	NONE	NONE	NONE	4D+380	NONE
	A1-CBRAD5	ATGAGTCTCCCGTGAG	TTTGTTTGCG	64	41	42	54	anc	NONE	NONE	NONE	NONE	NONE	NONE	NONE	NONE	NONE	NONE	NONE	4D+380	NONE
	A1-CBRAD5	ATGAGTCTCCCGTGAG	AGGGTACATT	55	41	42	54	anc	NONE	NONE	NONE	NONE	NONE	NONE	NONE	NONE	NONE	NONE	NONE	4D+380	NONE
	A1-CBRAD5	ATGAGTCTCCCGTGAG	CTGATAGTTA	9	41	42	54	anc	NONE	NONE	NONE	NONE	NONE	NONE	NONE	NONE	NONE	NONE	NONE	4D+380	NONE
	A1-CBRAD5	ATGAGTCTCCCGTGAG	CTGTTTAGTC	21	41	42	54	anc	NONE	NONE	NONE	NONE	NONE	NONE	NONE	NONE	NONE	NONE	NONE	4D+380	NONE
	A1-CBRAD5	ATGAGTCTCCCGTGAG	GTCATCTTGC	2	1	43	58	con	12D+52	NONE	NONE	1I+169+G	NONE	NONE	NONE	NONE	NONE	NONE	NONE	4D+380	1I+416+G
	A1-CBRAD5	ATGAGTCTCCCGTGAG	AAATTCATAA	16	41	42	54	anc	NONE	NONE	NONE	NONE	NONE	NONE	NONE	NONE	NONE	NONE	NONE	4D+380	NONE
	A1-CBRAD5	ATGAGTCTCCCGTGAG	TTTCGTTCGA	1	41	42	54	anc	NONE	NONE	NONE	NONE	NONE	NONE	NONE	NONE	NONE	NONE	NONE	4D+380	NONE
	A1-CBRAD5	ATGAGTCTCCCGTGAG	GCACGCTTGC	1	41	42	54	anc	NONE	NONE	NONE	NONE	NONE	NONE	NONE	NONE	NONE	NONE	NONE	4D+380	NONE
	A1-CBRAD5	ATGAGTCTCCCGTGAG	TCGATCTCTA	1	41	42	54	anc	NONE	NONE	NONE	NONE	NONE	NONE	NONE	NONE	NONE	NONE	NONE	4D+380	NONE
	A1-CBRAD5	ATGAGTCTCCCGTGAG	GTTAACACTT	1	41	42	54	anc	NONE	NONE	NONE	NONE	NONE	NONE	NONE	NONE	NONE	NONE	NONE	4D+380	NONE
	A1-CBRAD5	ATGAGTCTCCCGTGAG	ATCACGATAG	3	41	42	54	anc	NONE	NONE	NONE	NONE	NONE	NONE	NONE	NONE	NONE	NONE	NONE	4D+380	NONE
	A1-CBRAD5	ATGAGTCTCCCGTGAG	GGTCTCTAGT	1	41	42	54	anc	NONE	NONE	NONE	NONE	NONE	NONE	NONE	NONE	NONE	NONE	NONE	4D+380	NONE
	A1-CBRAD5	ATGAGTCTCCCGTGAG	TTCGAAGTGC	1	41	42	54	anc	NONE	NONE	NONE	NONE	NONE	NONE	NONE	NONE	NONE	NONE	NONE	4D+380	NONE
	A1-CBRAD5	ATGAGTCTCCCGTGAG	ACGTGGGACT	1	41	42	54	anc	NONE	NONE	NONE	NONE	NONE	NONE	NONE	NONE	NONE	NONE	NONE	4D+380	NONE
	A1-CBRAD5	ATGAGTCTCCCGTGAG	CATGGGCACA	1	41	42	54	anc	NONE	NONE	NONE	NONE	NONE	NONE	NONE	NONE	NONE	NONE	NONE	4D+380	NONE
	A1-CBRAD5	ATGAGTCTCCCGTGAG	TTTGTTTTTT	1	41	42	54	anc	NONE	NONE	NONE	NONE	NONE	NONE	NONE	NONE	NONE	NONE	NONE	4D+380	NONE
	A1-CBRAD5	ATGAGTCTCCCGTGAG	ACGTGGACTG	96	41	42	54	anc	NONE	NONE	NONE	NONE	NONE	NONE	NONE	NONE	NONE	NONE	NONE	4D+380	NONE
	A1-CBRAD5	AATGAAGCAACTGTGT	AAATTTTGCT	57	12	12	14	anc	NONE	NONE	NONE	NONE	NONE	NONE	NONE	NONE	NONE	NONE	NONE	4D+380	NONE
	A1-CBRAD5	AATGAAGCAACTGTGT	TCACAATCGC	35	12	12	14	anc	NONE	NONE	NONE	NONE	NONE	NONE	NONE	NONE	NONE	NONE	NONE	4D+380	NONE
	A1-CBRAD5	AATGAAGCAACTGTGT	GTCTACGTAA	79	12	12	14	anc	NONE	NONE	NONE	NONE	NONE	NONE	NONE	NONE	NONE	NONE	NONE	4D+380	NONE
	A1-CBRAD5	AATGAAGCAACTGTGT	GGTATTGTGC	35	12	12	14	anc	NONE	NONE	NONE	NONE	NONE	NONE	NONE	NONE	NONE	NONE	NONE	4D+380	NONE
	A1-CBRAD5	AATGAAGCAACTGTGT	ATTCCCGAGG	59	12	12	14	anc	NONE	NONE	NONE	NONE	NONE	NONE	NONE	NONE	NONE	NONE	NONE	4D+380	NONE
	A1-CBRAD5	AATGAAGCAACTGTGT	TATTTTCGTA	1	12	12	14	anc	NONE	NONE	NONE	NONE	NONE	NONE	NONE	NONE	NONE	NONE	NONE	4D+380	NONE
	A1-CBRAD5	AATGAAGCAACTGTGT	GCATGCATAG	104	12	12	14	anc	NONE	NONE	NONE	NONE	NONE	NONE	NONE	NONE	NONE	NONE	NONE	4D+380	NONE
	A1-CBRAD5	AATGAAGCAACTGTGT	AAATTTGCTG	1	12	12	14	anc	NONE	NONE	NONE	NONE	NONE	NONE	NONE	NONE	NONE	NONE	NONE	4D+380	NONE
	A1-CBRAD5	AATGAAGCAACTGTGT	TAAATTTTGC	2	1	13	16	con	NONE	NONE	NONE	NONE	NONE	NONE	NONE	NONE	NONE	1I+316+T	1I+343+T	4D+380	NONE
	A1-CBRAD5	AATGAAGCAACTGTGT	GTTTCCGAAT	43	12	12	14	anc	NONE	NONE	NONE	NONE	NONE	NONE	NONE	NONE	NONE	NONE	NONE	4D+380	NONE
	A1-CBRAD5	AATGAAGCAACTGTGT	GCATGTTTTT	1	12	12	14	anc	NONE	NONE	NONE	NONE	NONE	NONE	NONE	NONE	NONE	NONE	NONE	4D+380	NONE
	A1-CBRAD5	AATGAAGCAACTGTGT	ATTCCGAGGT	1	12	12	14	anc	NONE	NONE	NONE	NONE	NONE	NONE	NONE	NONE	NONE	NONE	NONE	4D+380	NONE
	A1-CBRAD5	AATGAAGCAACTGTGT	GATAAGTCTG	81	12	12	14	anc	NONE	NONE	NONE	NONE	NONE	NONE	NONE	NONE	NONE	NONE	NONE	4D+380	NONE
	A1-CBRAD5	GCCATGGAGGGTCACA	AATCTTTACG	95	23	23	27	anc	NONE	NONE	NONE	NONE	NONE	NONE	NONE	NONE	NONE	NONE	NONE	4D+380	NONE
	A1-CBRAD5	GCCATGGAGGGTCACA	GTAGCAAGTC	67	23	23	27	anc	NONE	NONE	NONE	NONE	NONE	NONE	NONE	NONE	NONE	NONE	NONE	4D+380	NONE
	A1-CBRAD5	GCCATGGAGGGTCACA	AATAGGTTTT	44	23	23	27	anc	NONE	NONE	NONE	NONE	NONE	NONE	NONE	NONE	NONE	NONE	NONE	4D+380	NONE
	A1-CBRAD5	GCCATGGAGGGTCACA	ACCGACGGGT	66	23	23	27	anc	NONE	NONE	NONE	NONE	NONE	NONE	NONE	NONE	NONE	NONE	NONE	4D+380	NONE
	A1-CBRAD5	GCCATGGAGGGTCACA	CAACCTGAAG	112	23	23	27	anc	NONE	NONE	NONE	NONE	NONE	NONE	NONE	NONE	NONE	NONE	NONE	4D+380	NONE
	A1-CBRAD5	GCCATGGAGGGTCACA	TAGGCAAAAC	27	23	23	27	anc	NONE	NONE	NONE	NONE	NONE	NONE	NONE	NONE	NONE	NONE	NONE	4D+380	NONE
	A1-CBRAD5	GCCATGGAGGGTCACA	GCTTTAGATT	94	23	23	27	anc	NONE	NONE	NONE	NONE	NONE	NONE	NONE	NONE	NONE	NONE	NONE	4D+380	NONE
	A1-CBRAD5	GCCATGGAGGGTCACA	AGTCTACGCA	84	23	23	27	anc	NONE	NONE	NONE	NONE	NONE	NONE	NONE	NONE	NONE	NONE	NONE	4D+380	NONE
	A1-CBRAD5	GCCATGGAGGGTCACA	GGAAAATCTT	62	23	23	27	anc	NONE	NONE	NONE	NONE	NONE	NONE	NONE	NONE	NONE	NONE	NONE	4D+380	NONE
	A1-CBRAD5	GCCATGGAGGGTCACA	ATTCAAAGCG	94	23	23	27	anc	NONE	NONE	NONE	NONE	NONE	NONE	NONE	NONE	NONE	NONE	NONE	4D+380	NONE
	A1-CBRAD5	GCCATGGAGGGTCACA	TATTGGATAT	38	23	23	27	anc	NONE	NONE	NONE	NONE	NONE	NONE	NONE	NONE	NONE	NONE	NONE	4D+380	NONE
	A1-CBRAD5	GCCATGGAGGGTCACA	CTGGCGATGT	109	23	23	27	anc	NONE	NONE	NONE	NONE	NONE	NONE	NONE	NONE	NONE	NONE	NONE	4D+380	NONE
	A1-CBRAD5	GCCATGGAGGGTCACA	CTGGCCGATG	1	23	23	27	anc	NONE	NONE	NONE	NONE	NONE	NONE	NONE	NONE	NONE	NONE	NONE	4D+380	NONE
	A1-CBRAD5	GCCATGGAGGGTCACA	TTCGTCGCCA	82	23	23	27	anc	NONE	NONE	NONE	NONE	NONE	NONE	NONE	NONE	NONE	NONE	NONE	4D+380	NONE
	A1-CBRAD5	GCCATGGAGGGTCACA	TTTGAAGGAA	25	23	23	27	anc	NONE	NONE	NONE	NONE	NONE	NONE	NONE	NONE	NONE	NONE	NONE	4D+380	NONE
	A1-CBRAD5	GCCATGGAGGGTCACA	CAACCTGAGT	1	23	23	27	anc	NONE	NONE	NONE	NONE	NONE	NONE	NONE	NONE	NONE	NONE	NONE	4D+380	NONE
	A1-CBRAD5	GCCATGGAGGGTCACA	CAACCTGGAA	1	23	23	27	anc	NONE	NONE	NONE	NONE	NONE	NONE	NONE	NONE	NONE	NONE	NONE	4D+380	NONE
	A1-CBRAD5	GCCATGGAGGGTCACA	CTGGCAAGTA	1	23	23	27	anc	NONE	NONE	NONE	NONE	NONE	NONE	NONE	NONE	NONE	NONE	NONE	4D+380	NONE
	A1-CBRAD5	GCCATGGAGGGTCACA	CTGGCGACTG	1	23	23	27	anc	NONE	NONE	NONE	NONE	NONE	NONE	NONE	NONE	NONE	NONE	NONE	4D+380	NONE
	A1-CBRAD5	GCCATGGAGGGTCACA	ATTCAAGAGC	2	1	24	32	con	12D+52	NONE	NONE	1I+173+T	NONE	NONE	NONE	1I+261+A	1I+299+T	NONE	1I+351+G	4D+380	NONE
	A1-CBRAD5	GCCATGGAGGGTCACA	TTCTTCTGTT	1	23	23	27	anc	NONE	NONE	NONE	NONE	NONE	NONE	NONE	NONE	NONE	NONE	NONE	4D+380	NONE
	A1-CBRAD5	GCCATGGAGGGTCACA	TTCGTCGCTT	1	23	23	27	anc	NONE	NONE	NONE	NONE	NONE	NONE	NONE	NONE	NONE	NONE	NONE	4D+380	NONE
	A1-CBRAD5	GCCATGGAGGGTCACA	ATACAATCTT	1	23	23	27	anc	NONE	NONE	NONE	NONE	NONE	NONE	NONE	NONE	NONE	NONE	NONE	4D+380	NONE
	A1-CBRAD5	GCCATGGAGGGTCACA	GGAAATCTTG	2	23	23	27	anc	NONE	NONE	NONE	NONE	NONE	NONE	NONE	NONE	NONE	NONE	NONE	4D+380	NONE
	A1-CBRAD5	TCGAAGTCATCGTTCC	TTCCGATCTC	1	4	4	4	con	NONE	NONE	NONE	NONE	NONE	NONE	NONE	NONE	NONE	NONE	NONE	4D+380	NONE
	A1-CBRAD5	TCGAAGTCATCGTTCC	TTTCGTCTAG	1	4	4	4	con	NONE	NONE	NONE	NONE	NONE	NONE	NONE	NONE	NONE	NONE	NONE	4D+380	NONE
	A1-CBRAD5	TCGAAGTCATCGTTCC	TTCGTCCTAG	1	4	4	4	con	NONE	NONE	NONE	NONE	NONE	NONE	NONE	NONE	NONE	NONE	NONE	4D+380	NONE
	A1-CBRAD5	TCGAAGTCATCGTTCC	TTTCGTCCTA	100	4	4	4	con	NONE	NONE	NONE	NONE	NONE	NONE	NONE	NONE	NONE	NONE	NONE	4D+380	NONE
	A1-CBRAD5	CAAGACTTCGCTTAAG	ATTCTCTTCA	55	48	48	65	anc	NONE	NONE	NONE	NONE	NONE	NONE	NONE	NONE	NONE	NONE	NONE	4D+380	NONE
	A1-CBRAD5	CAAGACTTCGCTTAAG	TCGATCGGCG	41	48	48	65	anc	NONE	NONE	NONE	NONE	NONE	NONE	NONE	NONE	NONE	NONE	NONE	4D+380	NONE
	A1-CBRAD5	CAAGACTTCGCTTAAG	AGTACCCTAG	64	48	48	65	anc	NONE	NONE	NONE	NONE	NONE	NONE	NONE	NONE	NONE	NONE	NONE	4D+380	NONE
	A1-CBRAD5	CAAGACTTCGCTTAAG	CTGATTAGAA	90	48	48	65	anc	NONE	NONE	NONE	NONE	NONE	NONE	NONE	NONE	NONE	NONE	NONE	4D+380	NONE
	A1-CBRAD5	CAAGACTTCGCTTAAG	GGACTAAAAT	17	48	48	65	anc	NONE	NONE	NONE	NONE	NONE	NONE	NONE	NONE	NONE	NONE	NONE	4D+380	NONE
	A1-CBRAD5	CAAGACTTCGCTTAAG	GTATAATCGT	1	48	48	65	anc	NONE	NONE	NONE	NONE	NONE	NONE	NONE	NONE	NONE	NONE	NONE	4D+380	NONE
	A1-CBRAD5	CAAGACTTCGCTTAAG	GTACTCATAC	107	48	48	65	anc	NONE	NONE	NONE	NONE	NONE	NONE	NONE	NONE	NONE	NONE	NONE	4D+380	NONE
	A1-CBRAD5	CAAGACTTCGCTTAAG	TACGCTTTGT	103	48	48	65	anc	NONE	NONE	NONE	NONE	NONE	NONE	NONE	NONE	NONE	NONE	NONE	4D+380	NONE
	A1-CBRAD5	CAAGACTTCGCTTAAG	TTGTCTACAC	95	48	48	65	anc	NONE	NONE	NONE	NONE	NONE	NONE	NONE	NONE	NONE	NONE	NONE	4D+380	NONE
	A1-CBRAD5	CAAGACTTCGCTTAAG	ATATGTCTCA	69	48	48	65	anc	NONE	NONE	NONE	NONE	NONE	NONE	NONE	NONE	NONE	NONE	NONE	4D+380	NONE
	A1-CBRAD5	CAAGACTTCGCTTAAG	TCATTAGGTT	86	48	48	65	anc	NONE	NONE	NONE	NONE	NONE	NONE	NONE	NONE	NONE	NONE	NONE	4D+380	NONE
	A1-CBRAD5	CAAGACTTCGCTTAAG	TAGTGCATAC	16	48	48	65	anc	NONE	NONE	NONE	NONE	NONE	NONE	NONE	NONE	NONE	NONE	NONE	4D+380	NONE
	A1-CBRAD5	CAAGACTTCGCTTAAG	CTGCACCCGA	87	48	48	65	anc	NONE	NONE	NONE	NONE	NONE	NONE	NONE	NONE	NONE	NONE	NONE	4D+380	NONE
	A1-CBRAD5	CAAGACTTCGCTTAAG	TCCCAGGCAC	98	48	48	65	anc	NONE	NONE	NONE	NONE	NONE	NONE	NONE	NONE	NONE	NONE	NONE	4D+380	NONE
	A1-CBRAD5	CAAGACTTCGCTTAAG	TCCACGGGGT	90	48	48	65	anc	NONE	NONE	NONE	NONE	NONE	NONE	NONE	NONE	NONE	NONE	NONE	4D+380	NONE
	A1-CBRAD5	CAAGACTTCGCTTAAG	TTCCTCCTAT	74	48	48	65	anc	NONE	NONE	NONE	NONE	NONE	NONE	NONE	NONE	NONE	NONE	NONE	4D+380	NONE
	A1-CBRAD5	CAAGACTTCGCTTAAG	TCGGACCAAA	85	48	48	65	anc	NONE	NONE	NONE	NONE	NONE	NONE	NONE	NONE	NONE	NONE	NONE	4D+380	NONE
	A1-CBRAD5	CAAGACTTCGCTTAAG	GCATTGTTAT	73	48	48	65	anc	NONE	NONE	NONE	NONE	NONE	NONE	NONE	NONE	NONE	NONE	NONE	4D+380	NONE
	A1-CBRAD5	CAAGACTTCGCTTAAG	TTGGTTACTC	52	48	48	65	anc	NONE	NONE	NONE	NONE	NONE	NONE	NONE	NONE	NONE	NONE	NONE	4D+380	NONE
	A1-CBRAD5	CAAGACTTCGCTTAAG	TACGCTTGTG	3	48	48	65	anc	NONE	NONE	NONE	NONE	NONE	NONE	NONE	NONE	NONE	NONE	NONE	4D+380	NONE
	A1-CBRAD5	CAAGACTTCGCTTAAG	ACCACTTTCA	105	48	48	65	anc	NONE	NONE	NONE	NONE	NONE	NONE	NONE	NONE	NONE	NONE	NONE	4D+380	NONE
	A1-CBRAD5	CAAGACTTCGCTTAAG	TAGAAGCATT	91	48	48	65	anc	NONE	NONE	NONE	NONE	NONE	NONE	NONE	NONE	NONE	NONE	NONE	4D+380	NONE
	A1-CBRAD5	CAAGACTTCGCTTAAG	ACGCATTTTC	53	48	48	65	anc	NONE	NONE	NONE	NONE	NONE	NONE	NONE	NONE	NONE	NONE	NONE	4D+380	NONE
	A1-CBRAD5	CAAGACTTCGCTTAAG	TAAGGCCGGA	65	48	48	65	anc	NONE	NONE	NONE	NONE	NONE	NONE	NONE	NONE	NONE	NONE	NONE	4D+380	NONE
	A1-CBRAD5	CAAGACTTCGCTTAAG	AGGACCTCTG	97	48	48	65	anc	NONE	NONE	NONE	NONE	NONE	NONE	NONE	NONE	NONE	NONE	NONE	4D+380	NONE
	A1-CBRAD5	CAAGACTTCGCTTAAG	ATGTATGTTG	67	48	48	65	anc	NONE	NONE	NONE	NONE	NONE	NONE	NONE	NONE	NONE	NONE	NONE	4D+380	NONE
	A1-CBRAD5	CAAGACTTCGCTTAAG	GTACTTCAGG	71	48	48	65	anc	NONE	NONE	NONE	NONE	NONE	NONE	NONE	NONE	NONE	NONE	NONE	4D+380	NONE
	A1-CBRAD5	CAAGACTTCGCTTAAG	ACATGGGGAA	77	48	48	65	anc	NONE	NONE	NONE	NONE	NONE	NONE	NONE	NONE	NONE	NONE	NONE	4D+380	NONE
	A1-CBRAD5	CAAGACTTCGCTTAAG	TTAAGTGTTT	40	48	48	65	anc	NONE	NONE	NONE	NONE	NONE	NONE	NONE	NONE	NONE	NONE	NONE	4D+380	NONE
	A1-CBRAD5	CAAGACTTCGCTTAAG	GGATTCTGGC	47	48	48	65	anc	NONE	NONE	NONE	NONE	NONE	NONE	NONE	NONE	NONE	NONE	NONE	4D+380	NONE
	A1-CBRAD5	CAAGACTTCGCTTAAG	TCCCATGGTT	1	48	48	65	anc	NONE	NONE	NONE	NONE	NONE	NONE	NONE	NONE	NONE	NONE	NONE	4D+380	NONE
	A1-CBRAD5	CAAGACTTCGCTTAAG	CTGCGTCCCT	1	48	48	65	anc	NONE	NONE	NONE	NONE	NONE	NONE	NONE	NONE	NONE	NONE	NONE	4D+380	NONE
	A1-CBRAD5	CAAGACTTCGCTTAAG	TTTTCGATCG	24	48	48	65	anc	NONE	NONE	NONE	NONE	NONE	NONE	NONE	NONE	NONE	NONE	NONE	4D+380	NONE
	A1-CBRAD5	CAAGACTTCGCTTAAG	TAAAGGTTTC	22	48	48	65	anc	NONE	NONE	NONE	NONE	NONE	NONE	NONE	NONE	NONE	NONE	NONE	4D+380	NONE
	A1-CBRAD5	CAAGACTTCGCTTAAG	CAGTGGTATC	1	48	48	65	anc	NONE	NONE	NONE	NONE	NONE	NONE	NONE	NONE	NONE	NONE	NONE	4D+380	NONE
	A1-CBRAD5	CAAGACTTCGCTTAAG	ATATGTTACA	1	48	48	65	anc	NONE	NONE	NONE	NONE	NONE	NONE	NONE	NONE	NONE	NONE	NONE	4D+380	NONE
	A1-CBRAD5	CAAGACTTCGCTTAAG	TTGTCTATGT	75	48	48	65	anc	NONE	NONE	NONE	NONE	NONE	NONE	NONE	NONE	NONE	NONE	NONE	4D+380	NONE
	A1-CBRAD5	CAAGACTTCGCTTAAG	TCAATTGCCT	67	48	48	65	anc	NONE	NONE	NONE	NONE	NONE	NONE	NONE	NONE	NONE	NONE	NONE	4D+380	NONE
	A1-CBRAD5	CAAGACTTCGCTTAAG	TCCTTAATGA	6	48	48	65	anc	NONE	NONE	NONE	NONE	NONE	NONE	NONE	NONE	NONE	NONE	NONE	4D+380	NONE
	A1-CBRAD5	CAAGACTTCGCTTAAG	TTTCGATCGA	1	48	48	65	anc	NONE	NONE	NONE	NONE	NONE	NONE	NONE	NONE	NONE	NONE	NONE	4D+380	NONE
	A1-CBRAD5	CAAGACTTCGCTTAAG	CTGATAGAAA	1	48	48	65	anc	NONE	NONE	NONE	NONE	NONE	NONE	NONE	NONE	NONE	NONE	NONE	4D+380	NONE
	A1-CBRAD5	CAAGACTTCGCTTAAG	AGGGACCTCT	3	48	48	65	anc	NONE	NONE	NONE	NONE	NONE	NONE	NONE	NONE	NONE	NONE	NONE	4D+380	NONE
	A1-CBRAD5	CAAGACTTCGCTTAAG	ATATGCTTCA	1	48	48	65	anc	NONE	NONE	NONE	NONE	NONE	NONE	NONE	NONE	NONE	NONE	NONE	4D+380	NONE
	A1-CBRAD5	CAAGACTTCGCTTAAG	GTCATCGACC	2	48	48	65	anc	NONE	NONE	NONE	NONE	NONE	NONE	NONE	NONE	NONE	NONE	NONE	4D+380	NONE
	A1-CBRAD5	CAAGACTTCGCTTAAG	CTCGAGTTCG	1	48	48	65	anc	NONE	NONE	NONE	NONE	NONE	NONE	NONE	NONE	NONE	NONE	NONE	4D+380	NONE
	A1-CBRAD5	CAAGACTTCGCTTAAG	TCCTCGGGTT	1	48	48	65	anc	NONE	NONE	NONE	NONE	NONE	NONE	NONE	NONE	NONE	NONE	NONE	4D+380	NONE
	A1-CBRAD5	CAAGACTTCGCTTAAG	AGTACCCCTA	1	1	49	71	con	1I+71+G&1I+81+G	NONE	NONE	1I+149+G	NONE	NONE	1I+254+G	NONE	NONE	NONE	NONE	4D+380	NONE
	A1-CBRAD5	CAAGACTTCGCTTAAG	GGATGCAGCT	1	48	48	65	anc	NONE	NONE	NONE	NONE	NONE	NONE	NONE	NONE	NONE	NONE	NONE	4D+380	NONE
	A1-CBRAD5	CAAGACTTCGCTTAAG	GTTTTTCGAT	1	48	48	65	anc	NONE	NONE	NONE	NONE	NONE	NONE	NONE	NONE	NONE	NONE	NONE	4D+380	NONE
	A1-CBRAD5	TCCGATCTCTACTATC	TTTTGGGAAG	45	73	73	92	anc	NONE	NONE	NONE	NONE	NONE	NONE	NONE	NONE	NONE	NONE	NONE	4D+380	NONE
	A1-CBRAD5	TCCGATCTCTACTATC	GTACGATCCT	45	73	73	92	anc	NONE	NONE	NONE	NONE	NONE	NONE	NONE	NONE	NONE	NONE	NONE	4D+380	NONE
	A1-CBRAD5	TCCGATCTCTACTATC	TGGTCCCACT	76	73	73	92	anc	NONE	NONE	NONE	NONE	NONE	NONE	NONE	NONE	NONE	NONE	NONE	4D+380	NONE
	A1-CBRAD5	TCCGATCTCTACTATC	CGTCTTCCGC	81	73	73	92	anc	NONE	NONE	NONE	NONE	NONE	NONE	NONE	NONE	NONE	NONE	NONE	4D+380	NONE
	A1-CBRAD5	TCCGATCTCTACTATC	TTCCCCACGG	87	73	73	92	anc	NONE	NONE	NONE	NONE	NONE	NONE	NONE	NONE	NONE	NONE	NONE	4D+380	NONE
	A1-CBRAD5	TCCGATCTCTACTATC	ATTCCTAGTA	53	73	73	92	anc	NONE	NONE	NONE	NONE	NONE	NONE	NONE	NONE	NONE	NONE	NONE	4D+380	NONE
	A1-CBRAD5	TCCGATCTCTACTATC	TTTATCATGG	52	73	73	92	anc	NONE	NONE	NONE	NONE	NONE	NONE	NONE	NONE	NONE	NONE	NONE	4D+380	NONE
	A1-CBRAD5	TCCGATCTCTACTATC	GCAATTCGCA	73	73	73	92	anc	NONE	NONE	NONE	NONE	NONE	NONE	NONE	NONE	NONE	NONE	NONE	4D+380	NONE
	A1-CBRAD5	TCCGATCTCTACTATC	AACGCTCAAC	42	73	73	92	anc	NONE	NONE	NONE	NONE	NONE	NONE	NONE	NONE	NONE	NONE	NONE	4D+380	NONE
	A1-CBRAD5	TCCGATCTCTACTATC	ACAAATTCCG	47	73	73	92	anc	NONE	NONE	NONE	NONE	NONE	NONE	NONE	NONE	NONE	NONE	NONE	4D+380	NONE
	A1-CBRAD5	TCCGATCTCTACTATC	CGGTGCTACG	59	73	73	92	anc	NONE	NONE	NONE	NONE	NONE	NONE	NONE	NONE	NONE	NONE	NONE	4D+380	NONE
	A1-CBRAD5	TCCGATCTCTACTATC	TCCTAATACT	61	73	73	92	anc	NONE	NONE	NONE	NONE	NONE	NONE	NONE	NONE	NONE	NONE	NONE	4D+380	NONE
	A1-CBRAD5	TCCGATCTCTACTATC	TTCACACAAC	69	73	73	92	anc	NONE	NONE	NONE	NONE	NONE	NONE	NONE	NONE	NONE	NONE	NONE	4D+380	NONE
	A1-CBRAD5	TCCGATCTCTACTATC	CGAAAATAGG	51	73	73	92	anc	NONE	NONE	NONE	NONE	NONE	NONE	NONE	NONE	NONE	NONE	NONE	4D+380	NONE
	A1-CBRAD5	TCCGATCTCTACTATC	TCTCTTTCTT	55	73	73	92	anc	NONE	NONE	NONE	NONE	NONE	NONE	NONE	NONE	NONE	NONE	NONE	4D+380	NONE
	A1-CBRAD5	TCCGATCTCTACTATC	CAGATTTGTG	36	73	73	92	anc	NONE	NONE	NONE	NONE	NONE	NONE	NONE	NONE	NONE	NONE	NONE	4D+380	NONE
	A1-CBRAD5	TCCGATCTCTACTATC	CAGAACCTGC	71	73	73	92	anc	NONE	NONE	NONE	NONE	NONE	NONE	NONE	NONE	NONE	NONE	NONE	4D+380	NONE
	A1-CBRAD5	TCCGATCTCTACTATC	GCGGTCCAAC	65	73	73	92	anc	NONE	NONE	NONE	NONE	NONE	NONE	NONE	NONE	NONE	NONE	NONE	4D+380	NONE
	A1-CBRAD5	TCCGATCTCTACTATC	GAGGACCACT	78	73	73	92	anc	NONE	NONE	NONE	NONE	NONE	NONE	NONE	NONE	NONE	NONE	NONE	4D+380	NONE
	A1-CBRAD5	TCCGATCTCTACTATC	ACGGCCAACA	75	73	73	92	anc	NONE	NONE	NONE	NONE	NONE	NONE	NONE	NONE	NONE	NONE	NONE	4D+380	NONE
	A1-CBRAD5	TCCGATCTCTACTATC	TAATAACTTC	49	73	73	92	anc	NONE	NONE	NONE	NONE	NONE	NONE	NONE	NONE	NONE	NONE	NONE	4D+380	NONE
	A1-CBRAD5	TCCGATCTCTACTATC	TCCAACCCGT	62	73	73	92	anc	NONE	NONE	NONE	NONE	NONE	NONE	NONE	NONE	NONE	NONE	NONE	4D+380	NONE
	A1-CBRAD5	TCCGATCTCTACTATC	AACGTTACCA	71	73	73	92	anc	NONE	NONE	NONE	NONE	NONE	NONE	NONE	NONE	NONE	NONE	NONE	4D+380	NONE
	A1-CBRAD5	TCCGATCTCTACTATC	TTCCCACGGC	66	73	73	92	anc	NONE	NONE	NONE	NONE	NONE	NONE	NONE	NONE	NONE	NONE	NONE	4D+380	NONE
	A1-CBRAD5	TCCGATCTCTACTATC	AATTTTTGTT	32	73	73	92	anc	NONE	NONE	NONE	NONE	NONE	NONE	NONE	NONE	NONE	NONE	NONE	4D+380	NONE
	A1-CBRAD5	TCCGATCTCTACTATC	GGCACATCCC	72	73	73	92	anc	NONE	NONE	NONE	NONE	NONE	NONE	NONE	NONE	NONE	NONE	NONE	4D+380	NONE
	A1-CBRAD5	TCCGATCTCTACTATC	TCTACGTTTG	79	73	73	92	anc	NONE	NONE	NONE	NONE	NONE	NONE	NONE	NONE	NONE	NONE	NONE	4D+380	NONE
	A1-CBRAD5	TCCGATCTCTACTATC	TTCGGCCACG	59	73	73	92	anc	NONE	NONE	NONE	NONE	NONE	NONE	NONE	NONE	NONE	NONE	NONE	4D+380	NONE
	A1-CBRAD5	TCCGATCTCTACTATC	TGCCCTATGC	66	73	73	92	anc	NONE	NONE	NONE	NONE	NONE	NONE	NONE	NONE	NONE	NONE	NONE	4D+380	NONE
	A1-CBRAD5	TCCGATCTCTACTATC	ATCATAAAAA	55	73	73	92	anc	NONE	NONE	NONE	NONE	NONE	NONE	NONE	NONE	NONE	NONE	NONE	4D+380	NONE
	A1-CBRAD5	TCCGATCTCTACTATC	GTCATCGACA	77	73	73	92	anc	NONE	NONE	NONE	NONE	NONE	NONE	NONE	NONE	NONE	NONE	NONE	4D+380	NONE
	A1-CBRAD5	TCCGATCTCTACTATC	ACCAGGCCCC	56	73	73	92	anc	NONE	NONE	NONE	NONE	NONE	NONE	NONE	NONE	NONE	NONE	NONE	4D+380	NONE
	A1-CBRAD5	TCCGATCTCTACTATC	TCAATTTAAC	51	73	73	92	anc	NONE	NONE	NONE	NONE	NONE	NONE	NONE	NONE	NONE	NONE	NONE	4D+380	NONE
	A1-CBRAD5	TCCGATCTCTACTATC	CCAACGTCTC	57	73	73	92	anc	NONE	NONE	NONE	NONE	NONE	NONE	NONE	NONE	NONE	NONE	NONE	4D+380	NONE
	A1-CBRAD5	TCCGATCTCTACTATC	AAGCCGGCAA	39	73	73	92	anc	NONE	NONE	NONE	NONE	NONE	NONE	NONE	NONE	NONE	NONE	NONE	4D+380	NONE
	A1-CBRAD5	TCCGATCTCTACTATC	ATTAGACATC	42	73	73	92	anc	NONE	NONE	NONE	NONE	NONE	NONE	NONE	NONE	NONE	NONE	NONE	4D+380	NONE
	A1-CBRAD5	TCCGATCTCTACTATC	CGCGCTTCCC	86	73	73	92	anc	NONE	NONE	NONE	NONE	NONE	NONE	NONE	NONE	NONE	NONE	NONE	4D+380	NONE
	A1-CBRAD5	TCCGATCTCTACTATC	ATGACGAAAG	53	73	73	92	anc	NONE	NONE	NONE	NONE	NONE	NONE	NONE	NONE	NONE	NONE	NONE	4D+380	NONE
	A1-CBRAD5	TCCGATCTCTACTATC	CAACCGTCAA	3	73	73	92	anc	NONE	NONE	NONE	NONE	NONE	NONE	NONE	NONE	NONE	NONE	NONE	4D+380	NONE
	A1-CBRAD5	TCCGATCTCTACTATC	GCGGCATACA	71	73	73	92	anc	NONE	NONE	NONE	NONE	NONE	NONE	NONE	NONE	NONE	NONE	NONE	4D+380	NONE
	A1-CBRAD5	TCCGATCTCTACTATC	GAGAGCAACT	53	73	73	92	anc	NONE	NONE	NONE	NONE	NONE	NONE	NONE	NONE	NONE	NONE	NONE	4D+380	NONE
	A1-CBRAD5	TCCGATCTCTACTATC	TTATCAATAC	46	73	73	92	anc	NONE	NONE	NONE	NONE	NONE	NONE	NONE	NONE	NONE	NONE	NONE	4D+380	NONE
	A1-CBRAD5	TCCGATCTCTACTATC	GCATGAAAGG	60	73	73	92	anc	NONE	NONE	NONE	NONE	NONE	NONE	NONE	NONE	NONE	NONE	NONE	4D+380	NONE
	A1-CBRAD5	TCCGATCTCTACTATC	TTTCCAATTC	36	73	73	92	anc	NONE	NONE	NONE	NONE	NONE	NONE	NONE	NONE	NONE	NONE	NONE	4D+380	NONE
	A1-CBRAD5	TCCGATCTCTACTATC	CAGGTCCGAG	8	73	73	92	anc	NONE	NONE	NONE	NONE	NONE	NONE	NONE	NONE	NONE	NONE	NONE	4D+380	NONE
	A1-CBRAD5	TCCGATCTCTACTATC	TTCCCCCACG	1	73	73	92	anc	NONE	NONE	NONE	NONE	NONE	NONE	NONE	NONE	NONE	NONE	NONE	4D+380	NONE
	A1-CBRAD5	TCCGATCTCTACTATC	AGATCGTATT	19	73	73	92	anc	NONE	NONE	NONE	NONE	NONE	NONE	NONE	NONE	NONE	NONE	NONE	4D+380	NONE
	A1-CBRAD5	TCCGATCTCTACTATC	TTCCTAATAC	1	73	73	92	anc	NONE	NONE	NONE	NONE	NONE	NONE	NONE	NONE	NONE	NONE	NONE	4D+380	NONE
	A1-CBRAD5	TCCGATCTCTACTATC	TGGTCCACTC	1	73	73	92	anc	NONE	NONE	NONE	NONE	NONE	NONE	NONE	NONE	NONE	NONE	NONE	4D+380	NONE
	A1-CBRAD5	TCCGATCTCTACTATC	TGTTCCGTAC	1	73	73	92	anc	NONE	NONE	NONE	NONE	NONE	NONE	NONE	NONE	NONE	NONE	NONE	4D+380	NONE
	A1-CBRAD5	TCCGATCTCTACTATC	TAATACTTCG	1	73	73	92	anc	NONE	NONE	NONE	NONE	NONE	NONE	NONE	NONE	NONE	NONE	NONE	4D+380	NONE
	A1-CBRAD5	TCCGATCTCTACTATC	TGTTCCCGTA	62	73	73	92	anc	NONE	NONE	NONE	NONE	NONE	NONE	NONE	NONE	NONE	NONE	NONE	4D+380	NONE
	A1-CBRAD5	TCCGATCTCTACTATC	TGGTCCCCAC	1	73	73	92	anc	NONE	NONE	NONE	NONE	NONE	NONE	NONE	NONE	NONE	NONE	NONE	4D+380	NONE
	A1-CBRAD5	TCCGATCTCTACTATC	CCACACACAT	2	73	73	92	anc	NONE	NONE	NONE	NONE	NONE	NONE	NONE	NONE	NONE	NONE	NONE	4D+380	NONE
	A1-CBRAD5	TCCGATCTCTACTATC	TGTTTCCCGT	1	73	73	92	anc	NONE	NONE	NONE	NONE	NONE	NONE	NONE	NONE	NONE	NONE	NONE	4D+380	NONE
	A1-CBRAD5	TCCGATCTCTACTATC	AATTTTTGAG	1	73	73	92	anc	NONE	NONE	NONE	NONE	NONE	NONE	NONE	NONE	NONE	NONE	NONE	4D+380	NONE
	A1-CBRAD5	TCCGATCTCTACTATC	TTTATAACGT	1	73	73	92	anc	NONE	NONE	NONE	NONE	NONE	NONE	NONE	NONE	NONE	NONE	NONE	4D+380	NONE
	A1-CBRAD5	TCCGATCTCTACTATC	TTACCGGTAA	1	73	73	92	anc	NONE	NONE	NONE	NONE	NONE	NONE	NONE	NONE	NONE	NONE	NONE	4D+380	NONE
	A1-CBRAD5	TCCGATCTCTACTATC	TTCGCGTGGC	1	73	73	92	anc	NONE	NONE	NONE	NONE	NONE	NONE	NONE	NONE	NONE	NONE	NONE	4D+380	NONE
	A1-CBRAD5	TCCGATCTCTACTATC	TCCAACCATA	1	73	73	92	anc	NONE	NONE	NONE	NONE	NONE	NONE	NONE	NONE	NONE	NONE	NONE	4D+380	NONE
	A1-CBRAD5	TCCGATCTCTACTATC	TCTCTTCTTG	1	73	73	92	anc	NONE	NONE	NONE	NONE	NONE	NONE	NONE	NONE	NONE	NONE	NONE	4D+380	NONE
	A1-CBRAD5	TCCGATCTCTACTATC	ACAAATTTTG	1	73	73	92	anc	NONE	NONE	NONE	NONE	NONE	NONE	NONE	NONE	NONE	NONE	NONE	4D+380	NONE
	A1-CBRAD5	TCCGATCTCTACTATC	AACTCCCGCA	1	73	73	92	anc	NONE	NONE	NONE	NONE	NONE	NONE	NONE	NONE	NONE	NONE	NONE	4D+380	NONE
	A1-CBRAD5	TCCGATCTCTACTATC	CGGTTGCTAC	1	73	73	92	anc	NONE	NONE	NONE	NONE	NONE	NONE	NONE	NONE	NONE	NONE	NONE	4D+380	NONE
	A1-CBRAD5	TCCGATCTCTACTATC	AACGCAGAGT	2	73	73	92	anc	NONE	NONE	NONE	NONE	NONE	NONE	NONE	NONE	NONE	NONE	NONE	4D+380	NONE
	A1-CBRAD5	TCCGATCTCTACTATC	GCGTTTCTTG	2	73	73	92	anc	NONE	NONE	NONE	NONE	NONE	NONE	NONE	NONE	NONE	NONE	NONE	4D+380	NONE
	A1-CBRAD5	TCCGATCTCTACTATC	TTCACACCAA	1	1	74	94	anc	NONE	NONE	NONE	NONE	NONE	NONE	NONE	NONE	NONE	NONE	1I+351+G	4D+380	NONE
	A1-CBRAD5	TCCGATCTCTACTATC	TTCCACGGCA	1	73	73	92	anc	NONE	NONE	NONE	NONE	NONE	NONE	NONE	NONE	NONE	NONE	NONE	4D+380	NONE
	A1-CBRAD5	TCCGATCTCTACTATC	CGTCTTAGCA	1	73	73	92	anc	NONE	NONE	NONE	NONE	NONE	NONE	NONE	NONE	NONE	NONE	NONE	4D+380	NONE
	A1-CBRAD5	TCCGATCTCTACTATC	ACGGCCCAAC	1	1	75	98	con	NONE	NONE	NONE	NONE	NONE	NONE	1I+254+G	1I+270+G	NONE	1I+335+G	1I+351+G	4D+380	NONE
	A1-CBRAD5	TCCGATCTCTACTATC	TGCCCCTATG	1	73	73	92	anc	NONE	NONE	NONE	NONE	NONE	NONE	NONE	NONE	NONE	NONE	NONE	4D+380	NONE
	A1-CBRAD5	TCCGATCTCTACTATC	TTCCCCACTT	1	73	73	92	anc	NONE	NONE	NONE	NONE	NONE	NONE	NONE	NONE	NONE	NONE	NONE	4D+380	NONE
	A1-CBRAD5	TCCGATCTCTACTATC	TCTACCTCTT	1	73	73	92	anc	NONE	NONE	NONE	NONE	NONE	NONE	NONE	NONE	NONE	NONE	NONE	4D+380	NONE
	A1-CBRAD5	TCCGATCTCTACTATC	GAGAGCCCCT	1	73	73	92	anc	NONE	NONE	NONE	NONE	NONE	NONE	NONE	NONE	NONE	NONE	NONE	4D+380	NONE
	A1-CBRAD5	TCCGATCTCTACTATC	TATCTCTCTC	1	73	73	92	anc	NONE	NONE	NONE	NONE	NONE	NONE	NONE	NONE	NONE	NONE	NONE	4D+380	NONE
	A1-CBRAD5	AAAGGGCCAGAGTGTG	GCGCTGTCAG	36	5	5	15	anc	NONE	NONE	NONE	NONE	NONE	NONE	NONE	NONE	NONE	NONE	NONE	4D+380	4D+406
	A1-CBRAD5	AAAGGGCCAGAGTGTG	CGGACCGGCC	64	5	5	15	anc	NONE	NONE	NONE	NONE	NONE	NONE	NONE	NONE	NONE	NONE	NONE	4D+380	4D+406
	A1-CBRAD5	AAAGGGCCAGAGTGTG	TGATTTCTTA	10	5	5	15	anc	NONE	NONE	NONE	NONE	NONE	NONE	NONE	NONE	NONE	NONE	NONE	4D+380	4D+406
	A1-CBRAD5	AAAGGGCCAGAGTGTG	ACGTGCAGCT	54	5	5	15	anc	NONE	NONE	NONE	NONE	NONE	NONE	NONE	NONE	NONE	NONE	NONE	4D+380	4D+406
	A1-CBRAD5	AAAGGGCCAGAGTGTG	ACGTGGCAGC	1	5	5	15	anc	NONE	NONE	NONE	NONE	NONE	NONE	NONE	NONE	NONE	NONE	NONE	4D+380	4D+406
	A1-CBRAD5	AAAGGGCCAGAGTGTG	CGGACCCGGC	1	1	6	17	con	NONE	NONE	NONE	NONE	NONE	NONE	1I+255+T	NONE	NONE	NONE	1I+351+A	4D+380	4D+406
	A1-CBRAD5	TCGACCTGTTTACGAC	TGTTCGGAGC	68	12	12	18	anc	NONE	NONE	NONE	NONE	NONE	NONE	NONE	NONE	NONE	NONE	NONE	4D+380	NONE
	A1-CBRAD5	TCGACCTGTTTACGAC	CGCTATTTCT	95	12	12	18	anc	NONE	NONE	NONE	NONE	NONE	NONE	NONE	NONE	NONE	NONE	NONE	4D+380	NONE
	A1-CBRAD5	TCGACCTGTTTACGAC	TTTAGCTACC	51	12	12	18	anc	NONE	NONE	NONE	NONE	NONE	NONE	NONE	NONE	NONE	NONE	NONE	4D+380	NONE
	A1-CBRAD5	TCGACCTGTTTACGAC	CTTCTCAGTG	106	12	12	18	anc	NONE	NONE	NONE	NONE	NONE	NONE	NONE	NONE	NONE	NONE	NONE	4D+380	NONE
	A1-CBRAD5	TCGACCTGTTTACGAC	CCTAAAGCCC	27	12	12	18	anc	NONE	NONE	NONE	NONE	NONE	NONE	NONE	NONE	NONE	NONE	NONE	4D+380	NONE
	A1-CBRAD5	TCGACCTGTTTACGAC	AACCCCGCTT	60	12	12	18	anc	NONE	NONE	NONE	NONE	NONE	NONE	NONE	NONE	NONE	NONE	NONE	4D+380	NONE
	A1-CBRAD5	TCGACCTGTTTACGAC	TTTAGTACAT	1	12	12	18	anc	NONE	NONE	NONE	NONE	NONE	NONE	NONE	NONE	NONE	NONE	NONE	4D+380	NONE
	A1-CBRAD5	TCGACCTGTTTACGAC	TGTTCGGTAG	1	1	13	24	con	1I+83+T	NONE	NONE	1I+173+G	NONE	NONE	NONE	1D+275	1I+294+A	NONE	NONE	4D+380	NONE
	A1-CBRAD5	TCGACCTGTTTACGAC	TACTACGACG	1	12	12	18	anc	NONE	NONE	NONE	NONE	NONE	NONE	NONE	NONE	NONE	NONE	NONE	4D+380	NONE
	A1-CBRAD5	TCGACCTGTTTACGAC	CGCTATTCTT	1	12	12	18	anc	NONE	NONE	NONE	NONE	NONE	NONE	NONE	NONE	NONE	NONE	NONE	4D+380	NONE
	A1-CBRAD5	TCGACCTGTTTACGAC	CTTCTCGTAT	1	12	12	18	anc	NONE	NONE	NONE	NONE	NONE	NONE	NONE	NONE	NONE	NONE	NONE	4D+380	NONE
	A1-CBRAD5	TCGACCTGTTTACGAC	TACGGATTCG	1	12	12	18	anc	NONE	NONE	NONE	NONE	NONE	NONE	NONE	NONE	NONE	NONE	NONE	4D+380	NONE
	A1-CBRAD5	TCGACCTGTTTACGAC	TAGGAAGAGC	73	12	12	18	anc	NONE	NONE	NONE	NONE	NONE	NONE	NONE	NONE	NONE	NONE	NONE	4D+380	NONE
	A1-CBRAD5	TATACCTCATATAGCC	TTGAAAAGTC	18	5	5	6	anc	NONE	NONE	NONE	NONE	NONE	NONE	NONE	NONE	NONE	NONE	NONE	4D+380	NONE
	A1-CBRAD5	TATACCTCATATAGCC	AGCGGACGCT	43	5	5	6	anc	NONE	NONE	NONE	NONE	NONE	NONE	NONE	NONE	NONE	NONE	NONE	4D+380	NONE
	A1-CBRAD5	TATACCTCATATAGCC	ATGGACACAC	2	5	5	6	anc	NONE	NONE	NONE	NONE	NONE	NONE	NONE	NONE	NONE	NONE	NONE	4D+380	NONE
	A1-CBRAD5	TATACCTCATATAGCC	TCGTAGTATT	50	5	5	6	anc	NONE	NONE	NONE	NONE	NONE	NONE	NONE	NONE	NONE	NONE	NONE	4D+380	NONE
	A1-CBRAD5	TATACCTCATATAGCC	ACATGGTCCT	69	5	5	6	anc	NONE	NONE	NONE	NONE	NONE	NONE	NONE	NONE	NONE	NONE	NONE	4D+380	NONE
	A1-CBRAD5	TATACCTCATATAGCC	AGCGGAACGC	1	1	6	8	con	12D+52	NONE	NONE	NONE	NONE	NONE	1I+229+A	NONE	NONE	NONE	NONE	4D+380	NONE
	A1-CBRAD5	ATTTCTGGTGCACAAG	CCTTGACGGC	38	17	22	47	anc	NONE	NONE	NONE	NONE	NONE	NONE	NONE	NONE	NONE	NONE	NONE	4D+380	1I+411+T
	A1-CBRAD5	ATTTCTGGTGCACAAG	GTATTCCGTT	60	17	22	47	anc	NONE	NONE	NONE	NONE	NONE	NONE	NONE	NONE	NONE	NONE	NONE	4D+380	1I+411+T
	A1-CBRAD5	ATTTCTGGTGCACAAG	ACACCAGTTT	49	17	22	47	anc	NONE	NONE	NONE	NONE	NONE	NONE	NONE	NONE	NONE	NONE	NONE	4D+380	1I+411+T
	A1-CBRAD5	ATTTCTGGTGCACAAG	TTCGACACAC	70	17	22	47	anc	NONE	NONE	NONE	NONE	NONE	NONE	NONE	NONE	NONE	NONE	NONE	4D+380	1I+411+T
	A1-CBRAD5	ATTTCTGGTGCACAAG	GAAACTACGA	41	17	22	47	anc	NONE	NONE	NONE	NONE	NONE	NONE	NONE	NONE	NONE	NONE	NONE	4D+380	1I+411+T
	A1-CBRAD5	ATTTCTGGTGCACAAG	CATGACTGTT	54	17	22	47	anc	NONE	NONE	NONE	NONE	NONE	NONE	NONE	NONE	NONE	NONE	NONE	4D+380	1I+411+T
	A1-CBRAD5	ATTTCTGGTGCACAAG	TGTTTAACAC	23	17	22	47	anc	NONE	NONE	NONE	NONE	NONE	NONE	NONE	NONE	NONE	NONE	NONE	4D+380	1I+411+T
	A1-CBRAD5	ATTTCTGGTGCACAAG	GCCGCCAGTT	63	17	22	47	anc	NONE	NONE	NONE	NONE	NONE	NONE	NONE	NONE	NONE	NONE	NONE	4D+380	1I+411+T
	A1-CBRAD5	ATTTCTGGTGCACAAG	TTCTAACCAG	49	17	22	47	anc	NONE	NONE	NONE	NONE	NONE	NONE	NONE	NONE	NONE	NONE	NONE	4D+380	1I+411+T
	A1-CBRAD5	ATTTCTGGTGCACAAG	CTTAACATAA	40	17	22	47	anc	NONE	NONE	NONE	NONE	NONE	NONE	NONE	NONE	NONE	NONE	NONE	4D+380	1I+411+T
	A1-CBRAD5	ATTTCTGGTGCACAAG	AATGTGTCCG	85	17	22	47	anc	NONE	NONE	NONE	NONE	NONE	NONE	NONE	NONE	NONE	NONE	NONE	4D+380	1I+411+T
	A1-CBRAD5	ATTTCTGGTGCACAAG	TAAAATATTG	28	5	5	29	anc	NONE	NONE	NONE	NONE	NONE	NONE	NONE	NONE	NONE	NONE	NONE	4D+380	NONE
	A1-CBRAD5	ATTTCTGGTGCACAAG	AGATATCATT	61	17	22	47	anc	NONE	NONE	NONE	NONE	NONE	NONE	NONE	NONE	NONE	NONE	NONE	4D+380	1I+411+T
	A1-CBRAD5	ATTTCTGGTGCACAAG	TTGGACTTAT	9	17	22	47	anc	NONE	NONE	NONE	NONE	NONE	NONE	NONE	NONE	NONE	NONE	NONE	4D+380	1I+411+T
	A1-CBRAD5	ATTTCTGGTGCACAAG	AATCAGCCTT	24	17	22	47	anc	NONE	NONE	NONE	NONE	NONE	NONE	NONE	NONE	NONE	NONE	NONE	4D+380	1I+411+T
	A1-CBRAD5	ATTTCTGGTGCACAAG	CTTACATAAC	1	1	23	49	con	NONE	NONE	NONE	NONE	NONE	NONE	NONE	NONE	NONE	NONE	NONE	4D+380	1I+392+G&1I+411+T
	A1-CBRAD5	ATTTCTGGTGCACAAG	GTAGTTCCCC	36	5	5	29	anc	NONE	NONE	NONE	NONE	NONE	NONE	NONE	NONE	NONE	NONE	NONE	4D+380	NONE
	A1-CBRAD5	ATTTCTGGTGCACAAG	TTCTTATGAA	1	5	5	29	anc	NONE	NONE	NONE	NONE	NONE	NONE	NONE	NONE	NONE	NONE	NONE	4D+380	NONE
	A1-CBRAD5	ATTTCTGGTGCACAAG	TAATGTACTG	1	5	5	29	anc	NONE	NONE	NONE	NONE	NONE	NONE	NONE	NONE	NONE	NONE	NONE	4D+380	NONE
	A1-CBRAD5	ATTTCTGGTGCACAAG	CTAAATTGTT	34	17	22	47	anc	NONE	NONE	NONE	NONE	NONE	NONE	NONE	NONE	NONE	NONE	NONE	4D+380	1I+411+T
	A1-CBRAD5	ATTTCTGGTGCACAAG	TTCCGGACAT	1	17	22	47	anc	NONE	NONE	NONE	NONE	NONE	NONE	NONE	NONE	NONE	NONE	NONE	4D+380	1I+411+T
	A1-CBRAD5	ATTTCTGGTGCACAAG	TTCTGTATGC	1	5	5	29	anc	NONE	NONE	NONE	NONE	NONE	NONE	NONE	NONE	NONE	NONE	NONE	4D+380	NONE
	A1-CBRAD5	ATTTCTGGTGCACAAG	TTAGGATACA	101	17	22	47	anc	NONE	NONE	NONE	NONE	NONE	NONE	NONE	NONE	NONE	NONE	NONE	4D+380	1I+411+T
	A1-CBRAD5	GTTACGACACCTTCGT	TCTTAGTCAA	5	2	2	2	con	NONE	NONE	NONE	NONE	NONE	NONE	NONE	NONE	NONE	NONE	NONE	4D+380	NONE
	A1-CBRAD5	GTTACGACACCTTCGT	AACTCCACAC	74	2	2	2	con	NONE	NONE	NONE	NONE	NONE	NONE	NONE	NONE	NONE	NONE	NONE	4D+380	NONE
	A1-CBRAD5	TCGGGACTCGGCTGGT	TCTTTAACAG	1	1	2	8	con	NONE	NONE	NONE	1I+173+A	NONE	NONE	NONE	1I+274+C&1I+281+G	NONE	NONE	1I+348+G	1D+367&4D+380	NONE
	A1-CBRAD5	TCGGGACTCGGCTGGT	CTTTAACAGT	58	1	1	3	anc	NONE	NONE	NONE	NONE	NONE	NONE	NONE	NONE	NONE	NONE	NONE	4D+380	NONE
	A1-CBRAD5	TTTGTTGAGAGTCGAC	CGATTTTTTT	5	9	9	12	anc	NONE	NONE	NONE	NONE	NONE	NONE	NONE	NONE	NONE	NONE	NONE	4D+380	NONE
	A1-CBRAD5	TTTGTTGAGAGTCGAC	TACACAATCG	50	9	9	12	anc	NONE	NONE	NONE	NONE	NONE	NONE	NONE	NONE	NONE	NONE	NONE	4D+380	NONE
	A1-CBRAD5	TTTGTTGAGAGTCGAC	GATTTTTTTC	78	9	9	12	anc	NONE	NONE	NONE	NONE	NONE	NONE	NONE	NONE	NONE	NONE	NONE	4D+380	NONE
	A1-CBRAD5	TTTGTTGAGAGTCGAC	TGTGGGAACC	60	9	9	12	anc	NONE	NONE	NONE	NONE	NONE	NONE	NONE	NONE	NONE	NONE	NONE	4D+380	NONE
	A1-CBRAD5	TTTGTTGAGAGTCGAC	TCAATTGGTA	4	9	9	12	anc	NONE	NONE	NONE	NONE	NONE	NONE	NONE	NONE	NONE	NONE	NONE	4D+380	NONE
	A1-CBRAD5	TTTGTTGAGAGTCGAC	GGTGGTTAGA	1	1	10	17	con	NONE	NONE	NONE	NONE	1I+176+G&1I+200+G	NONE	1I+254+G	1I+267+G	1D+294	NONE	NONE	4D+380	NONE
	A1-CBRAD5	TTTGTTGAGAGTCGAC	TTCGATTGTT	8	9	9	12	anc	NONE	NONE	NONE	NONE	NONE	NONE	NONE	NONE	NONE	NONE	NONE	4D+380	NONE
	A1-CBRAD5	TTTGTTGAGAGTCGAC	GGTGTTAGAC	107	9	9	12	anc	NONE	NONE	NONE	NONE	NONE	NONE	NONE	NONE	NONE	NONE	NONE	4D+380	NONE
	A1-CBRAD5	TTTGTTGAGAGTCGAC	TTCAAGATGC	44	9	9	12	anc	NONE	NONE	NONE	NONE	NONE	NONE	NONE	NONE	NONE	NONE	NONE	4D+380	NONE
	A1-CBRAD5	TTTGTTGAGAGTCGAC	GTCTCTTTTG	64	9	9	12	anc	NONE	NONE	NONE	NONE	NONE	NONE	NONE	NONE	NONE	NONE	NONE	4D+380	NONE
	A1-CBRAD5	TCCTTCTAGGAGATAG	TTCGTAACTA	48	30	30	37	anc	NONE	NONE	NONE	NONE	NONE	NONE	NONE	NONE	NONE	NONE	NONE	4D+380	NONE
	A1-CBRAD5	TCCTTCTAGGAGATAG	CATTGGTTTG	59	30	30	37	anc	NONE	NONE	NONE	NONE	NONE	NONE	NONE	NONE	NONE	NONE	NONE	4D+380	NONE
	A1-CBRAD5	TCCTTCTAGGAGATAG	GGCAGTCTTG	62	30	30	37	anc	NONE	NONE	NONE	NONE	NONE	NONE	NONE	NONE	NONE	NONE	NONE	4D+380	NONE
	A1-CBRAD5	TCCTTCTAGGAGATAG	TACATTGTAG	34	30	30	37	anc	NONE	NONE	NONE	NONE	NONE	NONE	NONE	NONE	NONE	NONE	NONE	4D+380	NONE
	A1-CBRAD5	TCCTTCTAGGAGATAG	GCTGTGTTTT	32	30	30	37	anc	NONE	NONE	NONE	NONE	NONE	NONE	NONE	NONE	NONE	NONE	NONE	4D+380	NONE
	A1-CBRAD5	TCCTTCTAGGAGATAG	GGATTGGCTT	78	30	30	37	anc	NONE	NONE	NONE	NONE	NONE	NONE	NONE	NONE	NONE	NONE	NONE	4D+380	NONE
	A1-CBRAD5	TCCTTCTAGGAGATAG	ATGCTTGCCT	81	30	30	37	anc	NONE	NONE	NONE	NONE	NONE	NONE	NONE	NONE	NONE	NONE	NONE	4D+380	NONE
	A1-CBRAD5	TCCTTCTAGGAGATAG	ATAGAATTGG	72	30	30	37	anc	NONE	NONE	NONE	NONE	NONE	NONE	NONE	NONE	NONE	NONE	NONE	4D+380	NONE
	A1-CBRAD5	TCCTTCTAGGAGATAG	ATTTATAACG	22	30	30	37	anc	NONE	NONE	NONE	NONE	NONE	NONE	NONE	NONE	NONE	NONE	NONE	4D+380	NONE
	A1-CBRAD5	TCCTTCTAGGAGATAG	CGGGTACTCG	72	30	30	37	anc	NONE	NONE	NONE	NONE	NONE	NONE	NONE	NONE	NONE	NONE	NONE	4D+380	NONE
	A1-CBRAD5	TCCTTCTAGGAGATAG	TAATTACCGA	59	30	30	37	anc	NONE	NONE	NONE	NONE	NONE	NONE	NONE	NONE	NONE	NONE	NONE	4D+380	NONE
	A1-CBRAD5	TCCTTCTAGGAGATAG	TCAACATAGG	55	30	30	37	anc	NONE	NONE	NONE	NONE	NONE	NONE	NONE	NONE	NONE	NONE	NONE	4D+380	NONE
	A1-CBRAD5	TCCTTCTAGGAGATAG	GGCCGGTTCT	43	30	30	37	anc	NONE	NONE	NONE	NONE	NONE	NONE	NONE	NONE	NONE	NONE	NONE	4D+380	NONE
	A1-CBRAD5	TCCTTCTAGGAGATAG	TAGTACCACT	39	30	30	37	anc	NONE	NONE	NONE	NONE	NONE	NONE	NONE	NONE	NONE	NONE	NONE	4D+380	NONE
	A1-CBRAD5	TCCTTCTAGGAGATAG	TCATTTAGGT	46	30	30	37	anc	NONE	NONE	NONE	NONE	NONE	NONE	NONE	NONE	NONE	NONE	NONE	4D+380	NONE
	A1-CBRAD5	TCCTTCTAGGAGATAG	TATTGTTACA	55	30	30	37	anc	NONE	NONE	NONE	NONE	NONE	NONE	NONE	NONE	NONE	NONE	NONE	4D+380	NONE
	A1-CBRAD5	TCCTTCTAGGAGATAG	CCTCTTCATC	64	30	30	37	anc	NONE	NONE	NONE	NONE	NONE	NONE	NONE	NONE	NONE	NONE	NONE	4D+380	NONE
	A1-CBRAD5	TCCTTCTAGGAGATAG	GCGATCCCCG	3	30	30	37	anc	NONE	NONE	NONE	NONE	NONE	NONE	NONE	NONE	NONE	NONE	NONE	4D+380	NONE
	A1-CBRAD5	TCCTTCTAGGAGATAG	CGGGGTACTC	2	30	30	37	anc	NONE	NONE	NONE	NONE	NONE	NONE	NONE	NONE	NONE	NONE	NONE	4D+380	NONE
	A1-CBRAD5	TCCTTCTAGGAGATAG	GACACCGGGT	22	30	30	37	anc	NONE	NONE	NONE	NONE	NONE	NONE	NONE	NONE	NONE	NONE	NONE	4D+380	NONE
	A1-CBRAD5	TCCTTCTAGGAGATAG	GCCGGTTCTT	1	30	30	37	anc	NONE	NONE	NONE	NONE	NONE	NONE	NONE	NONE	NONE	NONE	NONE	4D+380	NONE
	A1-CBRAD5	TCCTTCTAGGAGATAG	GCGATCCCGC	94	30	30	37	anc	NONE	NONE	NONE	NONE	NONE	NONE	NONE	NONE	NONE	NONE	NONE	4D+380	NONE
	A1-CBRAD5	TCCTTCTAGGAGATAG	ATAAAGGCAT	41	30	30	37	anc	NONE	NONE	NONE	NONE	NONE	NONE	NONE	NONE	NONE	NONE	NONE	4D+380	NONE
	A1-CBRAD5	TCCTTCTAGGAGATAG	CGATGTCCTT	4	30	30	37	anc	NONE	NONE	NONE	NONE	NONE	NONE	NONE	NONE	NONE	NONE	NONE	4D+380	NONE
	A1-CBRAD5	TCCTTCTAGGAGATAG	GGCCCGGTTC	3	30	30	37	anc	NONE	NONE	NONE	NONE	NONE	NONE	NONE	NONE	NONE	NONE	NONE	4D+380	NONE
	A1-CBRAD5	TCCTTCTAGGAGATAG	GGGCAGTCTT	2	30	30	37	anc	NONE	NONE	NONE	NONE	NONE	NONE	NONE	NONE	NONE	NONE	NONE	4D+380	NONE
	A1-CBRAD5	TCCTTCTAGGAGATAG	TACATGGGCG	1	30	30	37	anc	NONE	NONE	NONE	NONE	NONE	NONE	NONE	NONE	NONE	NONE	NONE	4D+380	NONE
	A1-CBRAD5	TCCTTCTAGGAGATAG	TCAAACATAG	1	30	30	37	anc	NONE	NONE	NONE	NONE	NONE	NONE	NONE	NONE	NONE	NONE	NONE	4D+380	NONE
	A1-CBRAD5	TCCTTCTAGGAGATAG	CCTCCTTCAT	1	1	31	51	con	1I+81+G	NONE	NONE	NONE	1I+189+G&1I+200+G	1I+216+G	1I+243+G&1I+254+G	1I+270+G	1I+297+G&1I+308+G	1I+324+G	1I+351+G&1I+362+G	4D+380	1I+416+G&1I+422+G
	A1-CBRAD5	TCCTTCTAGGAGATAG	TTTCATAGGT	2	30	30	37	anc	NONE	NONE	NONE	NONE	NONE	NONE	NONE	NONE	NONE	NONE	NONE	4D+380	NONE
	A1-CBRAD5	TCCTTCTAGGAGATAG	TCTTGTGGAT	1	30	30	37	anc	NONE	NONE	NONE	NONE	NONE	NONE	NONE	NONE	NONE	NONE	NONE	4D+380	NONE
	A1-CBRAD5	ACTATTCCACTCTAGA	TTTGATCAAT	27	9	9	14	anc	NONE	NONE	NONE	NONE	NONE	NONE	NONE	NONE	NONE	NONE	NONE	4D+380	NONE
	A1-CBRAD5	ACTATTCCACTCTAGA	GACTACTTTC	56	9	9	14	anc	NONE	NONE	NONE	NONE	NONE	NONE	NONE	NONE	NONE	NONE	NONE	4D+380	NONE
	A1-CBRAD5	ACTATTCCACTCTAGA	TTGTTAAAAC	38	9	9	14	anc	NONE	NONE	NONE	NONE	NONE	NONE	NONE	NONE	NONE	NONE	NONE	4D+380	NONE
	A1-CBRAD5	ACTATTCCACTCTAGA	TTGTTTTTTT	1	9	9	14	anc	NONE	NONE	NONE	NONE	NONE	NONE	NONE	NONE	NONE	NONE	NONE	4D+380	NONE
	A1-CBRAD5	ACTATTCCACTCTAGA	TGCTAAGTCA	1	9	9	14	anc	NONE	NONE	NONE	NONE	NONE	NONE	NONE	NONE	NONE	NONE	NONE	4D+380	NONE
	A1-CBRAD5	ACTATTCCACTCTAGA	CAAACATCTT	2	9	9	14	anc	NONE	NONE	NONE	NONE	NONE	NONE	NONE	NONE	NONE	NONE	NONE	4D+380	NONE
	A1-CBRAD5	ACTATTCCACTCTAGA	GACCCGCTTT	1	1	10	16	con	1D+69	NONE	NONE	NONE	NONE	NONE	NONE	NONE	NONE	NONE	NONE	4D+380	1I+411+T
	A1-CBRAD5	ACTATTCCACTCTAGA	TCCCGCTTTT	1	9	9	14	anc	NONE	NONE	NONE	NONE	NONE	NONE	NONE	NONE	NONE	NONE	NONE	4D+380	NONE
	A1-CBRAD5	ACTATTCCACTCTAGA	TTGTTTTAAA	1	9	9	14	anc	NONE	NONE	NONE	NONE	NONE	NONE	NONE	NONE	NONE	NONE	NONE	4D+380	NONE
	A1-CBRAD5	ACTATTCCACTCTAGA	TCCGCACAAT	44	9	9	14	anc	NONE	NONE	NONE	NONE	NONE	NONE	NONE	NONE	NONE	NONE	NONE	4D+380	NONE
	A1-CBRAD5	ACGGGTCTCTAGACCA	GGTATTCTGT	49	2	2	4	anc	NONE	NONE	NONE	NONE	NONE	NONE	NONE	NONE	NONE	NONE	NONE	4D+380	NONE
	A1-CBRAD5	ACGGGTCTCTAGACCA	TACCTTAATT	2	1	3	8	con	NONE	NONE	NONE	NONE	1I+200+T	NONE	NONE	NONE	NONE	NONE	1I+351+G	4D+380	1I+392+G&1I+407+T
	A1-CBRAD5	ACGGGTCTCTAGACCA	TACCTAATTG	60	2	2	4	anc	NONE	NONE	NONE	NONE	NONE	NONE	NONE	NONE	NONE	NONE	NONE	4D+380	NONE
	A1-CBRAD5	CGTGTCTTCATTCCTA	CAACCTTCGG	27	15	15	19	anc	NONE	NONE	NONE	NONE	NONE	NONE	NONE	NONE	NONE	NONE	NONE	4D+380	NONE
	A1-CBRAD5	CGTGTCTTCATTCCTA	CTCAAAACCG	38	15	15	19	anc	NONE	NONE	NONE	NONE	NONE	NONE	NONE	NONE	NONE	NONE	NONE	4D+380	NONE
	A1-CBRAD5	CGTGTCTTCATTCCTA	ACTCATCAAA	18	15	15	19	anc	NONE	NONE	NONE	NONE	NONE	NONE	NONE	NONE	NONE	NONE	NONE	4D+380	NONE
	A1-CBRAD5	CGTGTCTTCATTCCTA	CCGAACTTAT	21	15	15	19	anc	NONE	NONE	NONE	NONE	NONE	NONE	NONE	NONE	NONE	NONE	NONE	4D+380	NONE
	A1-CBRAD5	CGTGTCTTCATTCCTA	GTACAAGCTC	74	15	15	19	anc	NONE	NONE	NONE	NONE	NONE	NONE	NONE	NONE	NONE	NONE	NONE	4D+380	NONE
	A1-CBRAD5	CGTGTCTTCATTCCTA	ATCGCTATAA	42	15	15	19	anc	NONE	NONE	NONE	NONE	NONE	NONE	NONE	NONE	NONE	NONE	NONE	4D+380	NONE
	A1-CBRAD5	CGTGTCTTCATTCCTA	AGCCCAACAG	13	15	15	19	anc	NONE	NONE	NONE	NONE	NONE	NONE	NONE	NONE	NONE	NONE	NONE	4D+380	NONE
	A1-CBRAD5	CGTGTCTTCATTCCTA	ATAGTCAGAG	5	15	15	19	anc	NONE	NONE	NONE	NONE	NONE	NONE	NONE	NONE	NONE	NONE	NONE	4D+380	NONE
	A1-CBRAD5	CGTGTCTTCATTCCTA	CAAACCTTCG	1	1	16	21	con	1D+92	NONE	1D+140	NONE	NONE	NONE	NONE	NONE	NONE	NONE	NONE	4D+380	NONE
	A1-CBRAD5	CGTGTCTTCATTCCTA	CAACCTTTCT	1	15	15	19	anc	NONE	NONE	NONE	NONE	NONE	NONE	NONE	NONE	NONE	NONE	NONE	4D+380	NONE
	A1-CBRAD5	CGTGTCTTCATTCCTA	AGACTGATCA	46	15	15	19	anc	NONE	NONE	NONE	NONE	NONE	NONE	NONE	NONE	NONE	NONE	NONE	4D+380	NONE
	A1-CBRAD5	CGTGTCTTCATTCCTA	ATTAACTTTT	2	15	15	19	anc	NONE	NONE	NONE	NONE	NONE	NONE	NONE	NONE	NONE	NONE	NONE	4D+380	NONE
	A1-CBRAD5	CGTGTCTTCATTCCTA	ATGTTCTCAA	79	15	15	19	anc	NONE	NONE	NONE	NONE	NONE	NONE	NONE	NONE	NONE	NONE	NONE	4D+380	NONE
	A1-CBRAD5	CGTGTCTTCATTCCTA	TGAAGCGCAC	2	15	15	19	anc	NONE	NONE	NONE	NONE	NONE	NONE	NONE	NONE	NONE	NONE	NONE	4D+380	NONE
	A1-CBRAD5	CGTGTCTTCATTCCTA	CAACCTTCAT	1	15	15	19	anc	NONE	NONE	NONE	NONE	NONE	NONE	NONE	NONE	NONE	NONE	NONE	4D+380	NONE
	A1-CBRAD5	CGTGTCTTCATTCCTA	TCGCTATAAC	1	15	15	19	anc	NONE	NONE	NONE	NONE	NONE	NONE	NONE	NONE	NONE	NONE	NONE	4D+380	NONE
	A1-CBRAD5	CTCCACACAATTTCTC	CCGAAGCAAG	27	13	13	15	anc	NONE	NONE	NONE	NONE	NONE	NONE	NONE	NONE	NONE	NONE	NONE	4D+380	NONE
	A1-CBRAD5	CTCCACACAATTTCTC	CTGGTTATCG	4	13	13	15	anc	NONE	NONE	NONE	NONE	NONE	NONE	NONE	NONE	NONE	NONE	NONE	4D+380	NONE
	A1-CBRAD5	CTCCACACAATTTCTC	AATACTTTCA	47	13	13	15	anc	NONE	NONE	NONE	NONE	NONE	NONE	NONE	NONE	NONE	NONE	NONE	4D+380	NONE
	A1-CBRAD5	CTCCACACAATTTCTC	TTTGGGTTTT	1	13	13	15	anc	NONE	NONE	NONE	NONE	NONE	NONE	NONE	NONE	NONE	NONE	NONE	4D+380	NONE
	A1-CBRAD5	CTCCACACAATTTCTC	ATCTCGACAG	62	13	13	15	anc	NONE	NONE	NONE	NONE	NONE	NONE	NONE	NONE	NONE	NONE	NONE	4D+380	NONE
	A1-CBRAD5	CTCCACACAATTTCTC	TTTTTGGGTT	1	13	13	15	anc	NONE	NONE	NONE	NONE	NONE	NONE	NONE	NONE	NONE	NONE	NONE	4D+380	NONE
	A1-CBRAD5	CTCCACACAATTTCTC	CCTAGGTCTT	1	13	13	15	anc	NONE	NONE	NONE	NONE	NONE	NONE	NONE	NONE	NONE	NONE	NONE	4D+380	NONE
	A1-CBRAD5	CTCCACACAATTTCTC	AATACCTTTC	1	1	14	16	con	NONE	NONE	NONE	NONE	1I+189+G	NONE	NONE	NONE	NONE	NONE	NONE	4D+380	NONE
	A1-CBRAD5	CTCCACACAATTTCTC	GTTTGGGCTT	1	13	13	15	anc	NONE	NONE	NONE	NONE	NONE	NONE	NONE	NONE	NONE	NONE	NONE	4D+380	NONE
	A1-CBRAD5	CTCCACACAATTTCTC	ACGCCTCGAA	83	13	13	15	anc	NONE	NONE	NONE	NONE	NONE	NONE	NONE	NONE	NONE	NONE	NONE	4D+380	NONE
	A1-CBRAD5	CTCCACACAATTTCTC	ACGCACCGCA	1	13	13	15	anc	NONE	NONE	NONE	NONE	NONE	NONE	NONE	NONE	NONE	NONE	NONE	4D+380	NONE
	A1-CBRAD5	CTCCACACAATTTCTC	CGAAGCAAGC	2	13	13	15	anc	NONE	NONE	NONE	NONE	NONE	NONE	NONE	NONE	NONE	NONE	NONE	4D+380	NONE
	A1-CBRAD5	CTCCACACAATTTCTC	TTTTGGGTTT	33	13	13	15	anc	NONE	NONE	NONE	NONE	NONE	NONE	NONE	NONE	NONE	NONE	NONE	4D+380	NONE
	A1-CBRAD5	CTCCACACAATTTCTC	TTAATTGTTT	1	13	13	15	anc	NONE	NONE	NONE	NONE	NONE	NONE	NONE	NONE	NONE	NONE	NONE	4D+380	NONE
	A1-CBRAD5	GGGTGAACACTTCCTG	CTACTATCTC	1	1	2	3	con	NONE	NONE	NONE	NONE	1D+200	NONE	NONE	NONE	NONE	NONE	NONE	4D+380	NONE
	A1-CBRAD5	GGGTGAACACTTCCTG	CACTATCTCA	58	1	1	2	anc	NONE	NONE	NONE	NONE	NONE	NONE	NONE	NONE	NONE	NONE	NONE	4D+380	NONE
	A1-CBRAD5	GACCTTCGTTCCGTTC	TGTTCCTACT	61	20	20	23	anc	NONE	NONE	NONE	NONE	NONE	NONE	NONE	NONE	NONE	NONE	NONE	4D+380	NONE
	A1-CBRAD5	GACCTTCGTTCCGTTC	ACCTGCAAGT	69	20	20	23	anc	NONE	NONE	NONE	NONE	NONE	NONE	NONE	NONE	NONE	NONE	NONE	4D+380	NONE
	A1-CBRAD5	GACCTTCGTTCCGTTC	TCATTGAAGT	85	20	20	23	anc	NONE	NONE	NONE	NONE	NONE	NONE	NONE	NONE	NONE	NONE	NONE	4D+380	NONE
	A1-CBRAD5	GACCTTCGTTCCGTTC	ATTATACGTG	109	20	20	23	anc	NONE	NONE	NONE	NONE	NONE	NONE	NONE	NONE	NONE	NONE	NONE	4D+380	NONE
	A1-CBRAD5	GACCTTCGTTCCGTTC	CCCCGCTCCC	62	20	20	23	anc	NONE	NONE	NONE	NONE	NONE	NONE	NONE	NONE	NONE	NONE	NONE	4D+380	NONE
	A1-CBRAD5	GACCTTCGTTCCGTTC	TTGTACATAA	65	20	20	23	anc	NONE	NONE	NONE	NONE	NONE	NONE	NONE	NONE	NONE	NONE	NONE	4D+380	NONE
	A1-CBRAD5	GACCTTCGTTCCGTTC	ATCACCACAC	92	20	20	23	anc	NONE	NONE	NONE	NONE	NONE	NONE	NONE	NONE	NONE	NONE	NONE	4D+380	NONE
	A1-CBRAD5	GACCTTCGTTCCGTTC	CCCTATTAGT	48	20	20	23	anc	NONE	NONE	NONE	NONE	NONE	NONE	NONE	NONE	NONE	NONE	NONE	4D+380	NONE
	A1-CBRAD5	GACCTTCGTTCCGTTC	CCCCCGCTCC	7	20	20	23	anc	NONE	NONE	NONE	NONE	NONE	NONE	NONE	NONE	NONE	NONE	NONE	4D+380	NONE
	A1-CBRAD5	GACCTTCGTTCCGTTC	TCCAAAGCCA	33	20	20	23	anc	NONE	NONE	NONE	NONE	NONE	NONE	NONE	NONE	NONE	NONE	NONE	4D+380	NONE
	A1-CBRAD5	GACCTTCGTTCCGTTC	AGGTACGCTC	90	20	20	23	anc	NONE	NONE	NONE	NONE	NONE	NONE	NONE	NONE	NONE	NONE	NONE	4D+380	NONE
	A1-CBRAD5	GACCTTCGTTCCGTTC	CCCGCTCCCT	4	20	20	23	anc	NONE	NONE	NONE	NONE	NONE	NONE	NONE	NONE	NONE	NONE	NONE	4D+380	NONE
	A1-CBRAD5	GACCTTCGTTCCGTTC	ATTTATACGT	1	20	20	23	anc	NONE	NONE	NONE	NONE	NONE	NONE	NONE	NONE	NONE	NONE	NONE	4D+380	NONE
	A1-CBRAD5	GACCTTCGTTCCGTTC	ATAAGTTACG	1	20	20	23	anc	NONE	NONE	NONE	NONE	NONE	NONE	NONE	NONE	NONE	NONE	NONE	4D+380	NONE
	A1-CBRAD5	GACCTTCGTTCCGTTC	TCCCAAAGCC	1	20	20	23	anc	NONE	NONE	NONE	NONE	NONE	NONE	NONE	NONE	NONE	NONE	NONE	4D+380	NONE
	A1-CBRAD5	GACCTTCGTTCCGTTC	CCCCTATTAG	6	20	20	23	anc	NONE	NONE	NONE	NONE	NONE	NONE	NONE	NONE	NONE	NONE	NONE	4D+380	NONE
	A1-CBRAD5	GACCTTCGTTCCGTTC	CATAAAGTAC	1	20	20	23	anc	NONE	NONE	NONE	NONE	NONE	NONE	NONE	NONE	NONE	NONE	NONE	4D+380	NONE
	A1-CBRAD5	GACCTTCGTTCCGTTC	TGCTAATTTT	1	20	20	23	anc	NONE	NONE	NONE	NONE	NONE	NONE	NONE	NONE	NONE	NONE	NONE	4D+380	NONE
	A1-CBRAD5	GACCTTCGTTCCGTTC	CACAGTCAAA	1	20	20	23	anc	NONE	NONE	NONE	NONE	NONE	NONE	NONE	NONE	NONE	NONE	NONE	4D+380	NONE
	A1-CBRAD5	GACCTTCGTTCCGTTC	CCCAGCCGCT	1	1	21	25	con	NONE	NONE	NONE	1I+172+C	NONE	NONE	NONE	NONE	NONE	NONE	1I+351+T	4D+380	NONE
	A1-CBRAD5	GACCTTCGTTCCGTTC	ATAAGTACGG	175	20	20	23	anc	NONE	NONE	NONE	NONE	NONE	NONE	NONE	NONE	NONE	NONE	NONE	4D+380	NONE
	A1-CBRAD5	GATCCCTGTATACGGG	TTGATGCACG	39	31	31	35	anc	NONE	NONE	NONE	NONE	NONE	NONE	NONE	NONE	NONE	NONE	NONE	4D+380	NONE
	A1-CBRAD5	GATCCCTGTATACGGG	AGGAAAAAGC	38	31	31	35	anc	NONE	NONE	NONE	NONE	NONE	NONE	NONE	NONE	NONE	NONE	NONE	4D+380	NONE
	A1-CBRAD5	GATCCCTGTATACGGG	ACAATCTAAA	47	31	31	35	anc	NONE	NONE	NONE	NONE	NONE	NONE	NONE	NONE	NONE	NONE	NONE	4D+380	NONE
	A1-CBRAD5	GATCCCTGTATACGGG	CAAGGACTAG	69	31	31	35	anc	NONE	NONE	NONE	NONE	NONE	NONE	NONE	NONE	NONE	NONE	NONE	4D+380	NONE
	A1-CBRAD5	GATCCCTGTATACGGG	CCAATTTATT	52	31	31	35	anc	NONE	NONE	NONE	NONE	NONE	NONE	NONE	NONE	NONE	NONE	NONE	4D+380	NONE
	A1-CBRAD5	GATCCCTGTATACGGG	CGTCATTCTG	68	31	31	35	anc	NONE	NONE	NONE	NONE	NONE	NONE	NONE	NONE	NONE	NONE	NONE	4D+380	NONE
	A1-CBRAD5	GATCCCTGTATACGGG	GGGCAGTGGT	41	31	31	35	anc	NONE	NONE	NONE	NONE	NONE	NONE	NONE	NONE	NONE	NONE	NONE	4D+380	NONE
	A1-CBRAD5	GATCCCTGTATACGGG	GGGGCAGTGG	8	31	31	35	anc	NONE	NONE	NONE	NONE	NONE	NONE	NONE	NONE	NONE	NONE	NONE	4D+380	NONE
	A1-CBRAD5	GATCCCTGTATACGGG	CGGATCGCGG	41	31	31	35	anc	NONE	NONE	NONE	NONE	NONE	NONE	NONE	NONE	NONE	NONE	NONE	4D+380	NONE
	A1-CBRAD5	GATCCCTGTATACGGG	AGGCTGACAG	67	31	31	35	anc	NONE	NONE	NONE	NONE	NONE	NONE	NONE	NONE	NONE	NONE	NONE	4D+380	NONE
	A1-CBRAD5	GATCCCTGTATACGGG	AAGATTAAAC	44	31	31	35	anc	NONE	NONE	NONE	NONE	NONE	NONE	NONE	NONE	NONE	NONE	NONE	4D+380	NONE
	A1-CBRAD5	GATCCCTGTATACGGG	CATATAAAAG	33	31	31	35	anc	NONE	NONE	NONE	NONE	NONE	NONE	NONE	NONE	NONE	NONE	NONE	4D+380	NONE
	A1-CBRAD5	GATCCCTGTATACGGG	CTTTTATCAC	39	31	31	35	anc	NONE	NONE	NONE	NONE	NONE	NONE	NONE	NONE	NONE	NONE	NONE	4D+380	NONE
	A1-CBRAD5	GATCCCTGTATACGGG	ATTGATGTCG	53	31	31	35	anc	NONE	NONE	NONE	NONE	NONE	NONE	NONE	NONE	NONE	NONE	NONE	4D+380	NONE
	A1-CBRAD5	GATCCCTGTATACGGG	TCCCTAAGTG	29	31	31	35	anc	NONE	NONE	NONE	NONE	NONE	NONE	NONE	NONE	NONE	NONE	NONE	4D+380	NONE
	A1-CBRAD5	GATCCCTGTATACGGG	CATATAAAGT	1	31	31	35	anc	NONE	NONE	NONE	NONE	NONE	NONE	NONE	NONE	NONE	NONE	NONE	4D+380	NONE
	A1-CBRAD5	GATCCCTGTATACGGG	TCACGATCCA	48	31	31	35	anc	NONE	NONE	NONE	NONE	NONE	NONE	NONE	NONE	NONE	NONE	NONE	4D+380	NONE
	A1-CBRAD5	GATCCCTGTATACGGG	CGGATCGCCT	1	1	32	36	con	NONE	NONE	NONE	NONE	NONE	NONE	NONE	NONE	NONE	NONE	1I+350+C	4D+380	NONE
	A1-CBRAD5	GATCCCTGTATACGGG	CACGATCCAT	1	31	31	35	anc	NONE	NONE	NONE	NONE	NONE	NONE	NONE	NONE	NONE	NONE	NONE	4D+380	NONE
	A1-CBRAD5	GATCCCTGTATACGGG	AGCGTAGAGG	24	31	31	35	anc	NONE	NONE	NONE	NONE	NONE	NONE	NONE	NONE	NONE	NONE	NONE	4D+380	NONE
	A1-CBRAD5	GATCCCTGTATACGGG	TATGGTTGTA	4	31	31	35	anc	NONE	NONE	NONE	NONE	NONE	NONE	NONE	NONE	NONE	NONE	NONE	4D+380	NONE
	A1-CBRAD5	GATCCCTGTATACGGG	CTTCCATTAT	63	31	31	35	anc	NONE	NONE	NONE	NONE	NONE	NONE	NONE	NONE	NONE	NONE	NONE	4D+380	NONE
	A1-CBRAD5	GATCCCTGTATACGGG	CGGATCGGCG	1	31	31	35	anc	NONE	NONE	NONE	NONE	NONE	NONE	NONE	NONE	NONE	NONE	NONE	4D+380	NONE
	A1-CBRAD5	GATCCCTGTATACGGG	TTGATGTCGG	1	31	31	35	anc	NONE	NONE	NONE	NONE	NONE	NONE	NONE	NONE	NONE	NONE	NONE	4D+380	NONE
	A1-CBRAD5	GATCCCTGTATACGGG	TTGATGCAAC	1	31	31	35	anc	NONE	NONE	NONE	NONE	NONE	NONE	NONE	NONE	NONE	NONE	NONE	4D+380	NONE
	A1-CBRAD5	GATCCCTGTATACGGG	CGGGATCGCG	1	31	31	35	anc	NONE	NONE	NONE	NONE	NONE	NONE	NONE	NONE	NONE	NONE	NONE	4D+380	NONE
	A1-CBRAD5	GATCCCTGTATACGGG	TTGATGCCCC	1	31	31	35	anc	NONE	NONE	NONE	NONE	NONE	NONE	NONE	NONE	NONE	NONE	NONE	4D+380	NONE
	A1-CBRAD5	GATCCCTGTATACGGG	TAGGATTTAC	1	31	31	35	anc	NONE	NONE	NONE	NONE	NONE	NONE	NONE	NONE	NONE	NONE	NONE	4D+380	NONE
	A1-CBRAD5	GATCCCTGTATACGGG	GAGGAAAAAG	1	31	31	35	anc	NONE	NONE	NONE	NONE	NONE	NONE	NONE	NONE	NONE	NONE	NONE	4D+380	NONE
	A1-CBRAD5	GATCCCTGTATACGGG	AGGCTGATCA	1	31	31	35	anc	NONE	NONE	NONE	NONE	NONE	NONE	NONE	NONE	NONE	NONE	NONE	4D+380	NONE
	A1-CBRAD5	GATCCCTGTATACGGG	CAATTTATTC	1	31	31	35	anc	NONE	NONE	NONE	NONE	NONE	NONE	NONE	NONE	NONE	NONE	NONE	4D+380	NONE
	A1-CBRAD5	GATCCCTGTATACGGG	GCTTCCATTA	1	31	31	35	anc	NONE	NONE	NONE	NONE	NONE	NONE	NONE	NONE	NONE	NONE	NONE	4D+380	NONE
	A1-CBRAD5	TGCAGGCCATGACTAC	GTATTCAATT	66	20	20	30	anc	NONE	NONE	NONE	NONE	NONE	NONE	NONE	NONE	NONE	NONE	NONE	4D+380	NONE
	A1-CBRAD5	TGCAGGCCATGACTAC	CGCATTGTTT	80	20	20	30	anc	NONE	NONE	NONE	NONE	NONE	NONE	NONE	NONE	NONE	NONE	NONE	4D+380	NONE
	A1-CBRAD5	TGCAGGCCATGACTAC	AAACGCCAAT	46	20	20	30	anc	NONE	NONE	NONE	NONE	NONE	NONE	NONE	NONE	NONE	NONE	NONE	4D+380	NONE
	A1-CBRAD5	TGCAGGCCATGACTAC	CCAAGCAGCC	73	20	20	30	anc	NONE	NONE	NONE	NONE	NONE	NONE	NONE	NONE	NONE	NONE	NONE	4D+380	NONE
	A1-CBRAD5	TGCAGGCCATGACTAC	TTACAATTCA	32	20	20	30	anc	NONE	NONE	NONE	NONE	NONE	NONE	NONE	NONE	NONE	NONE	NONE	4D+380	NONE
	A1-CBRAD5	TGCAGGCCATGACTAC	ACAGTTCCCA	51	20	20	30	anc	NONE	NONE	NONE	NONE	NONE	NONE	NONE	NONE	NONE	NONE	NONE	4D+380	NONE
	A1-CBRAD5	TGCAGGCCATGACTAC	CACAACCTTG	86	20	20	30	anc	NONE	NONE	NONE	NONE	NONE	NONE	NONE	NONE	NONE	NONE	NONE	4D+380	NONE
	A1-CBRAD5	TGCAGGCCATGACTAC	TCATCAACAA	50	20	20	30	anc	NONE	NONE	NONE	NONE	NONE	NONE	NONE	NONE	NONE	NONE	NONE	4D+380	NONE
	A1-CBRAD5	TGCAGGCCATGACTAC	AATGCGTAGA	103	20	20	30	anc	NONE	NONE	NONE	NONE	NONE	NONE	NONE	NONE	NONE	NONE	NONE	4D+380	NONE
	A1-CBRAD5	TGCAGGCCATGACTAC	AACGCATGGA	55	20	20	30	anc	NONE	NONE	NONE	NONE	NONE	NONE	NONE	NONE	NONE	NONE	NONE	4D+380	NONE
	A1-CBRAD5	TGCAGGCCATGACTAC	TCTTATCTAG	36	20	20	30	anc	NONE	NONE	NONE	NONE	NONE	NONE	NONE	NONE	NONE	NONE	NONE	4D+380	NONE
	A1-CBRAD5	TGCAGGCCATGACTAC	CCCGTGGTGT	54	20	20	30	anc	NONE	NONE	NONE	NONE	NONE	NONE	NONE	NONE	NONE	NONE	NONE	4D+380	NONE
	A1-CBRAD5	TGCAGGCCATGACTAC	AACGCAGAGT	2	20	20	30	anc	NONE	NONE	NONE	NONE	NONE	NONE	NONE	NONE	NONE	NONE	NONE	4D+380	NONE
	A1-CBRAD5	TGCAGGCCATGACTAC	AAACACAAAT	1	20	20	30	anc	NONE	NONE	NONE	NONE	NONE	NONE	NONE	NONE	NONE	NONE	NONE	4D+380	NONE
	A1-CBRAD5	TGCAGGCCATGACTAC	CATCGCCTCG	64	20	20	30	anc	NONE	NONE	NONE	NONE	NONE	NONE	NONE	NONE	NONE	NONE	NONE	4D+380	NONE
	A1-CBRAD5	TGCAGGCCATGACTAC	TAAATACAAC	38	20	20	30	anc	NONE	NONE	NONE	NONE	NONE	NONE	NONE	NONE	NONE	NONE	NONE	4D+380	NONE
	A1-CBRAD5	TGCAGGCCATGACTAC	TCTTATGTAC	24	20	20	30	anc	NONE	NONE	NONE	NONE	NONE	NONE	NONE	NONE	NONE	NONE	NONE	4D+380	NONE
	A1-CBRAD5	TGCAGGCCATGACTAC	CCAAGCAGAG	1	1	21	32	con	NONE	NONE	NONE	1I+173+G	NONE	NONE	NONE	NONE	NONE	NONE	1I+351+G	4D+380	NONE
	A1-CBRAD5	TGCAGGCCATGACTAC	CACTTTAGCC	3	20	20	30	anc	NONE	NONE	NONE	NONE	NONE	NONE	NONE	NONE	NONE	NONE	NONE	4D+380	NONE
	A1-CBRAD5	TGCAGGCCATGACTAC	TCCATCAACA	1	20	20	30	anc	NONE	NONE	NONE	NONE	NONE	NONE	NONE	NONE	NONE	NONE	NONE	4D+380	NONE
	A1-CBRAD5	TGCAGGCCATGACTAC	TCATCAACGC	1	20	20	30	anc	NONE	NONE	NONE	NONE	NONE	NONE	NONE	NONE	NONE	NONE	NONE	4D+380	NONE
	A1-CBRAD5	CGTTAGACAAGTATCC	CGTCCCCTCG	43	24	24	31	anc	NONE	NONE	NONE	NONE	NONE	NONE	NONE	NONE	NONE	NONE	NONE	4D+380	NONE
	A1-CBRAD5	CGTTAGACAAGTATCC	TCCTAGGAAT	65	24	24	31	anc	NONE	NONE	NONE	NONE	NONE	NONE	NONE	NONE	NONE	NONE	NONE	4D+380	NONE
	A1-CBRAD5	CGTTAGACAAGTATCC	TGCTAAGTCA	86	24	24	31	anc	NONE	NONE	NONE	NONE	NONE	NONE	NONE	NONE	NONE	NONE	NONE	4D+380	NONE
	A1-CBRAD5	CGTTAGACAAGTATCC	CTAATATTTA	22	24	24	31	anc	NONE	NONE	NONE	NONE	NONE	NONE	NONE	NONE	NONE	NONE	NONE	4D+380	NONE
	A1-CBRAD5	CGTTAGACAAGTATCC	AACTAATGCA	62	24	24	31	anc	NONE	NONE	NONE	NONE	NONE	NONE	NONE	NONE	NONE	NONE	NONE	4D+380	NONE
	A1-CBRAD5	CGTTAGACAAGTATCC	CGAGTATAGT	49	24	24	31	anc	NONE	NONE	NONE	NONE	NONE	NONE	NONE	NONE	NONE	NONE	NONE	4D+380	NONE
	A1-CBRAD5	CGTTAGACAAGTATCC	TACGGGGTGG	55	24	24	31	anc	NONE	NONE	NONE	NONE	NONE	NONE	NONE	NONE	NONE	NONE	NONE	4D+380	NONE
	A1-CBRAD5	CGTTAGACAAGTATCC	ATGGGTAGTT	87	24	24	31	anc	NONE	NONE	NONE	NONE	NONE	NONE	NONE	NONE	NONE	NONE	NONE	4D+380	NONE
	A1-CBRAD5	CGTTAGACAAGTATCC	ACAGTTAACA	67	24	24	31	anc	NONE	NONE	NONE	NONE	NONE	NONE	NONE	NONE	NONE	NONE	NONE	4D+380	NONE
	A1-CBRAD5	CGTTAGACAAGTATCC	TTCCTTATGA	53	24	24	31	anc	NONE	NONE	NONE	NONE	NONE	NONE	NONE	NONE	NONE	NONE	NONE	4D+380	NONE
	A1-CBRAD5	CGTTAGACAAGTATCC	CGCCAATTTA	61	24	24	31	anc	NONE	NONE	NONE	NONE	NONE	NONE	NONE	NONE	NONE	NONE	NONE	4D+380	NONE
	A1-CBRAD5	CGTTAGACAAGTATCC	CTGAGCTCAG	62	24	24	31	anc	NONE	NONE	NONE	NONE	NONE	NONE	NONE	NONE	NONE	NONE	NONE	4D+380	NONE
	A1-CBRAD5	CGTTAGACAAGTATCC	TCTCACGCTG	79	24	24	31	anc	NONE	NONE	NONE	NONE	NONE	NONE	NONE	NONE	NONE	NONE	NONE	4D+380	NONE
	A1-CBRAD5	CGTTAGACAAGTATCC	CTCCTAGGAA	1	24	24	31	anc	NONE	NONE	NONE	NONE	NONE	NONE	NONE	NONE	NONE	NONE	NONE	4D+380	NONE
	A1-CBRAD5	CGTTAGACAAGTATCC	TACGGGGGTG	1	24	24	31	anc	NONE	NONE	NONE	NONE	NONE	NONE	NONE	NONE	NONE	NONE	NONE	4D+380	NONE
	A1-CBRAD5	CGTTAGACAAGTATCC	GGGCTGCAAT	40	24	24	31	anc	NONE	NONE	NONE	NONE	NONE	NONE	NONE	NONE	NONE	NONE	NONE	4D+380	NONE
	A1-CBRAD5	CGTTAGACAAGTATCC	GGCCGTGTAA	1	24	24	31	anc	NONE	NONE	NONE	NONE	NONE	NONE	NONE	NONE	NONE	NONE	NONE	4D+380	NONE
	A1-CBRAD5	CGTTAGACAAGTATCC	CGGCCGTGTA	71	24	24	31	anc	NONE	NONE	NONE	NONE	NONE	NONE	NONE	NONE	NONE	NONE	NONE	4D+380	NONE
	A1-CBRAD5	CGTTAGACAAGTATCC	AAATACCCCG	9	24	24	31	anc	NONE	NONE	NONE	NONE	NONE	NONE	NONE	NONE	NONE	NONE	NONE	4D+380	NONE
	A1-CBRAD5	CGTTAGACAAGTATCC	GCTAAGTCAT	1	24	24	31	anc	NONE	NONE	NONE	NONE	NONE	NONE	NONE	NONE	NONE	NONE	NONE	4D+380	NONE
	A1-CBRAD5	CGTTAGACAAGTATCC	AATTGTCAAT	1	24	24	31	anc	NONE	NONE	NONE	NONE	NONE	NONE	NONE	NONE	NONE	NONE	NONE	4D+380	NONE
	A1-CBRAD5	CGTTAGACAAGTATCC	CGCAATTAGC	1	24	24	31	anc	NONE	NONE	NONE	NONE	NONE	NONE	NONE	NONE	NONE	NONE	NONE	4D+380	NONE
	A1-CBRAD5	CGTTAGACAAGTATCC	AACATTGAGC	1	24	24	31	anc	NONE	NONE	NONE	NONE	NONE	NONE	NONE	NONE	NONE	NONE	NONE	4D+380	NONE
	A1-CBRAD5	CGTTAGACAAGTATCC	ACAAGTTAAC	1	1	25	35	con	NONE	NONE	NONE	NONE	NONE	NONE	1I+243+G	1I+261+A	NONE	1I+324+G	NONE	4D+380	1I+422+G
	A1-CBRAD5	CGTTAGACAAGTATCC	GGGCTGGCAA	1	24	24	31	anc	NONE	NONE	NONE	NONE	NONE	NONE	NONE	NONE	NONE	NONE	NONE	4D+380	NONE
	A1-CBRAD5	ATTCTACGTTGGATCT	TTTGTGCAGG	41	71	71	88	anc	NONE	NONE	NONE	NONE	NONE	NONE	NONE	NONE	NONE	NONE	NONE	4D+380	NONE
	A1-CBRAD5	ATTCTACGTTGGATCT	CACACGTGCC	68	71	71	88	anc	NONE	NONE	NONE	NONE	NONE	NONE	NONE	NONE	NONE	NONE	NONE	4D+380	NONE
	A1-CBRAD5	ATTCTACGTTGGATCT	CCCTTCGGTT	1	71	71	88	anc	NONE	NONE	NONE	NONE	NONE	NONE	NONE	NONE	NONE	NONE	NONE	4D+380	NONE
	A1-CBRAD5	ATTCTACGTTGGATCT	TCACCACGTA	66	71	71	88	anc	NONE	NONE	NONE	NONE	NONE	NONE	NONE	NONE	NONE	NONE	NONE	4D+380	NONE
	A1-CBRAD5	ATTCTACGTTGGATCT	CTGCGTTAGA	46	71	71	88	anc	NONE	NONE	NONE	NONE	NONE	NONE	NONE	NONE	NONE	NONE	NONE	4D+380	NONE
	A1-CBRAD5	ATTCTACGTTGGATCT	CCTTCGACCG	58	71	71	88	anc	NONE	NONE	NONE	NONE	NONE	NONE	NONE	NONE	NONE	NONE	NONE	4D+380	NONE
	A1-CBRAD5	ATTCTACGTTGGATCT	ATCTGGGAGG	83	71	71	88	anc	NONE	NONE	NONE	NONE	NONE	NONE	NONE	NONE	NONE	NONE	NONE	4D+380	NONE
	A1-CBRAD5	ATTCTACGTTGGATCT	TCTTGTCATC	38	71	71	88	anc	NONE	NONE	NONE	NONE	NONE	NONE	NONE	NONE	NONE	NONE	NONE	4D+380	NONE
	A1-CBRAD5	ATTCTACGTTGGATCT	GGCCTCATGT	102	71	71	88	anc	NONE	NONE	NONE	NONE	NONE	NONE	NONE	NONE	NONE	NONE	NONE	4D+380	NONE
	A1-CBRAD5	ATTCTACGTTGGATCT	CCAGTTTTTT	57	71	71	88	anc	NONE	NONE	NONE	NONE	NONE	NONE	NONE	NONE	NONE	NONE	NONE	4D+380	NONE
	A1-CBRAD5	ATTCTACGTTGGATCT	GGAGTTCGTC	86	71	71	88	anc	NONE	NONE	NONE	NONE	NONE	NONE	NONE	NONE	NONE	NONE	NONE	4D+380	NONE
	A1-CBRAD5	ATTCTACGTTGGATCT	TTCTATGTTG	73	71	71	88	anc	NONE	NONE	NONE	NONE	NONE	NONE	NONE	NONE	NONE	NONE	NONE	4D+380	NONE
	A1-CBRAD5	ATTCTACGTTGGATCT	TACCTCCAGG	29	71	71	88	anc	NONE	NONE	NONE	NONE	NONE	NONE	NONE	NONE	NONE	NONE	NONE	4D+380	NONE
	A1-CBRAD5	ATTCTACGTTGGATCT	GTCATTTCAT	83	71	71	88	anc	NONE	NONE	NONE	NONE	NONE	NONE	NONE	NONE	NONE	NONE	NONE	4D+380	NONE
	A1-CBRAD5	ATTCTACGTTGGATCT	CTAAACAGGA	1	71	71	88	anc	NONE	NONE	NONE	NONE	NONE	NONE	NONE	NONE	NONE	NONE	NONE	4D+380	NONE
	A1-CBRAD5	ATTCTACGTTGGATCT	TTCAGTGGTC	48	71	71	88	anc	NONE	NONE	NONE	NONE	NONE	NONE	NONE	NONE	NONE	NONE	NONE	4D+380	NONE
	A1-CBRAD5	ATTCTACGTTGGATCT	AATTTTGTAG	56	71	71	88	anc	NONE	NONE	NONE	NONE	NONE	NONE	NONE	NONE	NONE	NONE	NONE	4D+380	NONE
	A1-CBRAD5	ATTCTACGTTGGATCT	GTTCCCGAAC	41	71	71	88	anc	NONE	NONE	NONE	NONE	NONE	NONE	NONE	NONE	NONE	NONE	NONE	4D+380	NONE
	A1-CBRAD5	ATTCTACGTTGGATCT	GGGTTTATCT	1	71	71	88	anc	NONE	NONE	NONE	NONE	NONE	NONE	NONE	NONE	NONE	NONE	NONE	4D+380	NONE
	A1-CBRAD5	ATTCTACGTTGGATCT	GCGGTCGCAA	47	71	71	88	anc	NONE	NONE	NONE	NONE	NONE	NONE	NONE	NONE	NONE	NONE	NONE	4D+380	NONE
	A1-CBRAD5	ATTCTACGTTGGATCT	GGTTTATCTA	25	71	71	88	anc	NONE	NONE	NONE	NONE	NONE	NONE	NONE	NONE	NONE	NONE	NONE	4D+380	NONE
	A1-CBRAD5	ATTCTACGTTGGATCT	TCGCTATGTG	79	71	71	88	anc	NONE	NONE	NONE	NONE	NONE	NONE	NONE	NONE	NONE	NONE	NONE	4D+380	NONE
	A1-CBRAD5	ATTCTACGTTGGATCT	ACGCATTAGG	93	71	71	88	anc	NONE	NONE	NONE	NONE	NONE	NONE	NONE	NONE	NONE	NONE	NONE	4D+380	NONE
	A1-CBRAD5	ATTCTACGTTGGATCT	TAGTGCTCTT	70	71	71	88	anc	NONE	NONE	NONE	NONE	NONE	NONE	NONE	NONE	NONE	NONE	NONE	4D+380	NONE
	A1-CBRAD5	ATTCTACGTTGGATCT	TCCCTACGAG	52	71	71	88	anc	NONE	NONE	NONE	NONE	NONE	NONE	NONE	NONE	NONE	NONE	NONE	4D+380	NONE
	A1-CBRAD5	ATTCTACGTTGGATCT	CATGACCTAG	65	71	71	88	anc	NONE	NONE	NONE	NONE	NONE	NONE	NONE	NONE	NONE	NONE	NONE	4D+380	NONE
	A1-CBRAD5	ATTCTACGTTGGATCT	TGGCGTGTTA	33	71	71	88	anc	NONE	NONE	NONE	NONE	NONE	NONE	NONE	NONE	NONE	NONE	NONE	4D+380	NONE
	A1-CBRAD5	ATTCTACGTTGGATCT	AAATTGAGTG	39	71	71	88	anc	NONE	NONE	NONE	NONE	NONE	NONE	NONE	NONE	NONE	NONE	NONE	4D+380	NONE
	A1-CBRAD5	ATTCTACGTTGGATCT	CTTCACAGCT	58	71	71	88	anc	NONE	NONE	NONE	NONE	NONE	NONE	NONE	NONE	NONE	NONE	NONE	4D+380	NONE
	A1-CBRAD5	ATTCTACGTTGGATCT	ACAAGCAATG	85	71	71	88	anc	NONE	NONE	NONE	NONE	NONE	NONE	NONE	NONE	NONE	NONE	NONE	4D+380	NONE
	A1-CBRAD5	ATTCTACGTTGGATCT	ACCGCATAAC	83	71	71	88	anc	NONE	NONE	NONE	NONE	NONE	NONE	NONE	NONE	NONE	NONE	NONE	4D+380	NONE
	A1-CBRAD5	ATTCTACGTTGGATCT	AATTTTTTTT	1	71	71	88	anc	NONE	NONE	NONE	NONE	NONE	NONE	NONE	NONE	NONE	NONE	NONE	4D+380	NONE
	A1-CBRAD5	ATTCTACGTTGGATCT	ATGACCGCGG	79	71	71	88	anc	NONE	NONE	NONE	NONE	NONE	NONE	NONE	NONE	NONE	NONE	NONE	4D+380	NONE
	A1-CBRAD5	ATTCTACGTTGGATCT	GAAACTTTTG	43	71	71	88	anc	NONE	NONE	NONE	NONE	NONE	NONE	NONE	NONE	NONE	NONE	NONE	4D+380	NONE
	A1-CBRAD5	ATTCTACGTTGGATCT	TCCTGCGTTG	42	71	71	88	anc	NONE	NONE	NONE	NONE	NONE	NONE	NONE	NONE	NONE	NONE	NONE	4D+380	NONE
	A1-CBRAD5	ATTCTACGTTGGATCT	AATTTTTCGT	39	71	71	88	anc	NONE	NONE	NONE	NONE	NONE	NONE	NONE	NONE	NONE	NONE	NONE	4D+380	NONE
	A1-CBRAD5	ATTCTACGTTGGATCT	CCTATAGGCT	25	71	71	88	anc	NONE	NONE	NONE	NONE	NONE	NONE	NONE	NONE	NONE	NONE	NONE	4D+380	NONE
	A1-CBRAD5	ATTCTACGTTGGATCT	TAAACTAAGA	31	71	71	88	anc	NONE	NONE	NONE	NONE	NONE	NONE	NONE	NONE	NONE	NONE	NONE	4D+380	NONE
	A1-CBRAD5	ATTCTACGTTGGATCT	CTACCCCCGT	45	71	71	88	anc	NONE	NONE	NONE	NONE	NONE	NONE	NONE	NONE	NONE	NONE	NONE	4D+380	NONE
	A1-CBRAD5	ATTCTACGTTGGATCT	ACCCTCGCTG	50	71	71	88	anc	NONE	NONE	NONE	NONE	NONE	NONE	NONE	NONE	NONE	NONE	NONE	4D+380	NONE
	A1-CBRAD5	ATTCTACGTTGGATCT	TCGGCTAGGT	108	71	71	88	anc	NONE	NONE	NONE	NONE	NONE	NONE	NONE	NONE	NONE	NONE	NONE	4D+380	NONE
	A1-CBRAD5	ATTCTACGTTGGATCT	GACACGGCCG	1	71	71	88	anc	NONE	NONE	NONE	NONE	NONE	NONE	NONE	NONE	NONE	NONE	NONE	4D+380	NONE
	A1-CBRAD5	ATTCTACGTTGGATCT	TACACATGGT	30	71	71	88	anc	NONE	NONE	NONE	NONE	NONE	NONE	NONE	NONE	NONE	NONE	NONE	4D+380	NONE
	A1-CBRAD5	ATTCTACGTTGGATCT	TTTACACATT	18	71	71	88	anc	NONE	NONE	NONE	NONE	NONE	NONE	NONE	NONE	NONE	NONE	NONE	4D+380	NONE
	A1-CBRAD5	ATTCTACGTTGGATCT	GACACGCGGT	21	71	71	88	anc	NONE	NONE	NONE	NONE	NONE	NONE	NONE	NONE	NONE	NONE	NONE	4D+380	NONE
	A1-CBRAD5	ATTCTACGTTGGATCT	GTTCCCCGAA	1	71	71	88	anc	NONE	NONE	NONE	NONE	NONE	NONE	NONE	NONE	NONE	NONE	NONE	4D+380	NONE
	A1-CBRAD5	ATTCTACGTTGGATCT	CAAGAACACG	43	71	71	88	anc	NONE	NONE	NONE	NONE	NONE	NONE	NONE	NONE	NONE	NONE	NONE	4D+380	NONE
	A1-CBRAD5	ATTCTACGTTGGATCT	CAAGCTGGTG	1	71	71	88	anc	NONE	NONE	NONE	NONE	NONE	NONE	NONE	NONE	NONE	NONE	NONE	4D+380	NONE
	A1-CBRAD5	ATTCTACGTTGGATCT	TCTGTCATCT	1	71	71	88	anc	NONE	NONE	NONE	NONE	NONE	NONE	NONE	NONE	NONE	NONE	NONE	4D+380	NONE
	A1-CBRAD5	ATTCTACGTTGGATCT	CATGACTAGG	1	71	71	88	anc	NONE	NONE	NONE	NONE	NONE	NONE	NONE	NONE	NONE	NONE	NONE	4D+380	NONE
	A1-CBRAD5	ATTCTACGTTGGATCT	TCACCACATT	1	71	71	88	anc	NONE	NONE	NONE	NONE	NONE	NONE	NONE	NONE	NONE	NONE	NONE	4D+380	NONE
	A1-CBRAD5	ATTCTACGTTGGATCT	CTTTCAAACC	12	71	71	88	anc	NONE	NONE	NONE	NONE	NONE	NONE	NONE	NONE	NONE	NONE	NONE	4D+380	NONE
	A1-CBRAD5	ATTCTACGTTGGATCT	ACCCTCTAGA	1	71	71	88	anc	NONE	NONE	NONE	NONE	NONE	NONE	NONE	NONE	NONE	NONE	NONE	4D+380	NONE
	A1-CBRAD5	ATTCTACGTTGGATCT	CTTCACAGGC	1	1	73	92	con	1I+78+A	NONE	NONE	1I+159+G	1I+200+C	NONE	NONE	NONE	NONE	NONE	NONE	4D+380	NONE
	A1-CBRAD5	ATTCTACGTTGGATCT	GCTGGTCGCA	1	71	71	88	anc	NONE	NONE	NONE	NONE	NONE	NONE	NONE	NONE	NONE	NONE	NONE	4D+380	NONE
	A1-CBRAD5	ATTCTACGTTGGATCT	ATTGGGAGGA	1	71	71	88	anc	NONE	NONE	NONE	NONE	NONE	NONE	NONE	NONE	NONE	NONE	NONE	4D+380	NONE
	A1-CBRAD5	ATTCTACGTTGGATCT	CTACCCCCCG	2	71	71	88	anc	NONE	NONE	NONE	NONE	NONE	NONE	NONE	NONE	NONE	NONE	NONE	4D+380	NONE
	A1-CBRAD5	ATTCTACGTTGGATCT	GGCCGCAAGT	1	71	71	88	anc	NONE	NONE	NONE	NONE	NONE	NONE	NONE	NONE	NONE	NONE	NONE	4D+380	NONE
	A1-CBRAD5	ATTCTACGTTGGATCT	ATCTGGAGGA	1	71	71	88	anc	NONE	NONE	NONE	NONE	NONE	NONE	NONE	NONE	NONE	NONE	NONE	4D+380	NONE
	A1-CBRAD5	ATTCTACGTTGGATCT	GTCTCGCAGG	1	71	71	88	anc	NONE	NONE	NONE	NONE	NONE	NONE	NONE	NONE	NONE	NONE	NONE	4D+380	NONE
	A1-CBRAD5	ATTCTACGTTGGATCT	AAATTGTCTG	1	71	71	88	anc	NONE	NONE	NONE	NONE	NONE	NONE	NONE	NONE	NONE	NONE	NONE	4D+380	NONE
	A1-CBRAD5	ATTCTACGTTGGATCT	GAATCTCTAT	1	71	71	88	anc	NONE	NONE	NONE	NONE	NONE	NONE	NONE	NONE	NONE	NONE	NONE	4D+380	NONE
	A1-CBRAD5	ATTCTACGTTGGATCT	CAAAGAGCTG	1	71	71	88	anc	NONE	NONE	NONE	NONE	NONE	NONE	NONE	NONE	NONE	NONE	NONE	4D+380	NONE
	A1-CBRAD5	ATTCTACGTTGGATCT	AATTTGTAGC	1	71	71	88	anc	NONE	NONE	NONE	NONE	NONE	NONE	NONE	NONE	NONE	NONE	NONE	4D+380	NONE
	A1-CBRAD5	ATTCTACGTTGGATCT	TCCTACGAGA	1	71	71	88	anc	NONE	NONE	NONE	NONE	NONE	NONE	NONE	NONE	NONE	NONE	NONE	4D+380	NONE
	A1-CBRAD5	ATTCTACGTTGGATCT	AGGCCGTTAG	1	71	71	88	anc	NONE	NONE	NONE	NONE	NONE	NONE	NONE	NONE	NONE	NONE	NONE	4D+380	NONE
	A1-CBRAD5	ATTCTACGTTGGATCT	GTCAGTCGCT	1	71	71	88	anc	NONE	NONE	NONE	NONE	NONE	NONE	NONE	NONE	NONE	NONE	NONE	4D+380	NONE
	A1-CBRAD5	ATTCTACGTTGGATCT	GGCCCGCAAG	69	71	71	88	anc	NONE	NONE	NONE	NONE	NONE	NONE	NONE	NONE	NONE	NONE	NONE	4D+380	NONE
	A1-CBRAD5	ATTCTACGTTGGATCT	CCGGCACGTT	1	1	72	90	anc	1I+78+A	NONE	NONE	NONE	NONE	NONE	NONE	NONE	NONE	NONE	NONE	4D+380	NONE
	A1-CBRAD5	ATTCTACGTTGGATCT	TTCTATAGTT	1	71	71	88	anc	NONE	NONE	NONE	NONE	NONE	NONE	NONE	NONE	NONE	NONE	NONE	4D+380	NONE
	A1-CBRAD5	ATTCTACGTTGGATCT	TAACTAAGAG	1	71	71	88	anc	NONE	NONE	NONE	NONE	NONE	NONE	NONE	NONE	NONE	NONE	NONE	4D+380	NONE
	A1-CBRAD5	ATTCTACGTTGGATCT	TTTTTTTTTT	1	71	71	88	anc	NONE	NONE	NONE	NONE	NONE	NONE	NONE	NONE	NONE	NONE	NONE	4D+380	NONE
	A1-CBRAD5	ATTCTACGTTGGATCT	ACCCCTCGCT	1	71	71	88	anc	NONE	NONE	NONE	NONE	NONE	NONE	NONE	NONE	NONE	NONE	NONE	4D+380	NONE
	A1-CBRAD5	TTGATGGGTTTGCCGG	ATTTTTATTG	26	5	5	6	anc	NONE	NONE	NONE	NONE	NONE	NONE	NONE	NONE	NONE	NONE	NONE	4D+380	NONE
	A1-CBRAD5	TTGATGGGTTTGCCGG	GGCTAGATGT	5	5	5	6	anc	NONE	NONE	NONE	NONE	NONE	NONE	NONE	NONE	NONE	NONE	NONE	4D+380	NONE
	A1-CBRAD5	TTGATGGGTTTGCCGG	GGGGCTAGAT	3	5	5	6	anc	NONE	NONE	NONE	NONE	NONE	NONE	NONE	NONE	NONE	NONE	NONE	4D+380	NONE
	A1-CBRAD5	TTGATGGGTTTGCCGG	TGCACCTAAA	1	1	6	8	con	NONE	NONE	NONE	NONE	NONE	NONE	1I+238+G	NONE	NONE	NONE	1I+348+G	4D+380	NONE
	A1-CBRAD5	TTGATGGGTTTGCCGG	GGGCTAGATG	54	5	5	6	anc	NONE	NONE	NONE	NONE	NONE	NONE	NONE	NONE	NONE	NONE	NONE	4D+380	NONE
	A1-CBRAD5	TTGATGGGTTTGCCGG	TGCACTAAAA	49	5	5	6	anc	NONE	NONE	NONE	NONE	NONE	NONE	NONE	NONE	NONE	NONE	NONE	4D+380	NONE
	A1-CBRAD5	GTGTAACCAGGACTTT	CCGTTGGGCT	23	17	17	20	anc	NONE	NONE	NONE	NONE	NONE	NONE	NONE	NONE	NONE	NONE	NONE	4D+380	NONE
	A1-CBRAD5	GTGTAACCAGGACTTT	CTGCAGCGGG	47	17	17	20	anc	NONE	NONE	NONE	NONE	NONE	NONE	NONE	NONE	NONE	NONE	NONE	4D+380	NONE
	A1-CBRAD5	GTGTAACCAGGACTTT	TGGCCCCGCC	53	17	17	20	anc	NONE	NONE	NONE	NONE	NONE	NONE	NONE	NONE	NONE	NONE	NONE	4D+380	NONE
	A1-CBRAD5	GTGTAACCAGGACTTT	TGCATCGTGC	69	17	17	20	anc	NONE	NONE	NONE	NONE	NONE	NONE	NONE	NONE	NONE	NONE	NONE	4D+380	NONE
	A1-CBRAD5	GTGTAACCAGGACTTT	AATAGGGGGT	34	17	17	20	anc	NONE	NONE	NONE	NONE	NONE	NONE	NONE	NONE	NONE	NONE	NONE	4D+380	NONE
	A1-CBRAD5	GTGTAACCAGGACTTT	CAGATGGGAG	49	17	17	20	anc	NONE	NONE	NONE	NONE	NONE	NONE	NONE	NONE	NONE	NONE	NONE	4D+380	NONE
	A1-CBRAD5	GTGTAACCAGGACTTT	CCGGGGGGTG	30	17	17	20	anc	NONE	NONE	NONE	NONE	NONE	NONE	NONE	NONE	NONE	NONE	NONE	4D+380	NONE
	A1-CBRAD5	GTGTAACCAGGACTTT	TTATTAGATT	46	17	17	20	anc	NONE	NONE	NONE	NONE	NONE	NONE	NONE	NONE	NONE	NONE	NONE	4D+380	NONE
	A1-CBRAD5	GTGTAACCAGGACTTT	TGTACCTCCA	1	17	17	20	anc	NONE	NONE	NONE	NONE	NONE	NONE	NONE	NONE	NONE	NONE	NONE	4D+380	NONE
	A1-CBRAD5	GTGTAACCAGGACTTT	TATTAGATTA	1	1	18	23	con	1D+73	NONE	NONE	NONE	NONE	NONE	1D+237	NONE	NONE	NONE	NONE	4D+380	1D+397
	A1-CBRAD5	GTGTAACCAGGACTTT	ATAATGAACA	21	17	17	20	anc	NONE	NONE	NONE	NONE	NONE	NONE	NONE	NONE	NONE	NONE	NONE	4D+380	NONE
	A1-CBRAD5	GTGTAACCAGGACTTT	CCGGGGGTGT	5	17	17	20	anc	NONE	NONE	NONE	NONE	NONE	NONE	NONE	NONE	NONE	NONE	NONE	4D+380	NONE
	A1-CBRAD5	GTGTAACCAGGACTTT	CCGTTGGGGC	1	17	17	20	anc	NONE	NONE	NONE	NONE	NONE	NONE	NONE	NONE	NONE	NONE	NONE	4D+380	NONE
	A1-CBRAD5	GTGTAACCAGGACTTT	TTTATATAGA	1	17	17	20	anc	NONE	NONE	NONE	NONE	NONE	NONE	NONE	NONE	NONE	NONE	NONE	4D+380	NONE
	A1-CBRAD5	GTGTAACCAGGACTTT	ATAATGAAAC	1	17	17	20	anc	NONE	NONE	NONE	NONE	NONE	NONE	NONE	NONE	NONE	NONE	NONE	4D+380	NONE
	A1-CBRAD5	GTGTAACCAGGACTTT	GGCCCCGCCA	1	17	17	20	anc	NONE	NONE	NONE	NONE	NONE	NONE	NONE	NONE	NONE	NONE	NONE	4D+380	NONE
	A1-CBRAD5	GTGTAACCAGGACTTT	TCCGGGGGGT	1	17	17	20	anc	NONE	NONE	NONE	NONE	NONE	NONE	NONE	NONE	NONE	NONE	NONE	4D+380	NONE
	A1-CBRAD5	GTGTAACCAGGACTTT	TGTGCCTACA	65	17	17	20	anc	NONE	NONE	NONE	NONE	NONE	NONE	NONE	NONE	NONE	NONE	NONE	4D+380	NONE
	A1-CBRAD5	TCAGTGATCCGATCTC	TCCCTAAAGG	91	8	8	12	anc	NONE	NONE	NONE	NONE	NONE	NONE	NONE	NONE	NONE	NONE	NONE	4D+380	NONE
	A1-CBRAD5	TCAGTGATCCGATCTC	CGGGAACATT	31	8	8	12	anc	NONE	NONE	NONE	NONE	NONE	NONE	NONE	NONE	NONE	NONE	NONE	4D+380	NONE
	A1-CBRAD5	TCAGTGATCCGATCTC	CGACATACTG	44	8	8	12	anc	NONE	NONE	NONE	NONE	NONE	NONE	NONE	NONE	NONE	NONE	NONE	4D+380	NONE
	A1-CBRAD5	TCAGTGATCCGATCTC	AAGGTTTCTG	68	8	8	12	anc	NONE	NONE	NONE	NONE	NONE	NONE	NONE	NONE	NONE	NONE	NONE	4D+380	NONE
	A1-CBRAD5	TCAGTGATCCGATCTC	AAGGTCACCT	1	8	8	12	anc	NONE	NONE	NONE	NONE	NONE	NONE	NONE	NONE	NONE	NONE	NONE	4D+380	NONE
	A1-CBRAD5	TCAGTGATCCGATCTC	TCCGGTCTCG	91	8	8	12	anc	NONE	NONE	NONE	NONE	NONE	NONE	NONE	NONE	NONE	NONE	NONE	4D+380	NONE
	A1-CBRAD5	TCAGTGATCCGATCTC	TCCCCTAAAG	1	1	9	15	con	NONE	NONE	NONE	NONE	NONE	1I+217+A&1I+223+A	NONE	NONE	NONE	1I+324+G	NONE	4D+380	NONE
	A1-CBRAD5	TCAGTGATCCGATCTC	CAATAAAGTT	34	8	8	12	anc	NONE	NONE	NONE	NONE	NONE	NONE	NONE	NONE	NONE	NONE	NONE	4D+380	NONE
	A1-CBRAD5	TCAGTGATCCGATCTC	AAGGGTTTCT	1	8	8	12	anc	NONE	NONE	NONE	NONE	NONE	NONE	NONE	NONE	NONE	NONE	NONE	4D+380	NONE
	A1-CBRAD5	CGATCGGTCGATTTCT	AAACCCTGGT	21	6	6	8	anc	NONE	NONE	NONE	NONE	NONE	NONE	NONE	NONE	NONE	NONE	NONE	4D+380	NONE
	A1-CBRAD5	CGATCGGTCGATTTCT	GCAATCAAAC	49	6	6	8	anc	NONE	NONE	NONE	NONE	NONE	NONE	NONE	NONE	NONE	NONE	NONE	4D+380	NONE
	A1-CBRAD5	CGATCGGTCGATTTCT	ACCTTGGGCA	46	6	6	8	anc	NONE	NONE	NONE	NONE	NONE	NONE	NONE	NONE	NONE	NONE	NONE	4D+380	NONE
	A1-CBRAD5	CGATCGGTCGATTTCT	TTCCCAGAAC	70	6	6	8	anc	NONE	NONE	NONE	NONE	NONE	NONE	NONE	NONE	NONE	NONE	NONE	4D+380	NONE
	A1-CBRAD5	CGATCGGTCGATTTCT	ACCCTTGGGC	1	1	7	12	con	1I+92+G	NONE	NONE	NONE	1I+200+G	NONE	NONE	NONE	1I+297+G&1I+308+G	NONE	NONE	4D+380	NONE
	A1-CBRAD5	CGATCGGTCGATTTCT	ATTAGTAGTT	35	6	6	8	anc	NONE	NONE	NONE	NONE	NONE	NONE	NONE	NONE	NONE	NONE	NONE	4D+380	NONE
	A1-CBRAD5	CGATCGGTCGATTTCT	AATGCACTGT	46	6	6	8	anc	NONE	NONE	NONE	NONE	NONE	NONE	NONE	NONE	NONE	NONE	NONE	4D+380	NONE
	A1-CBRAD5	GAGATGGAGAGAACCC	CAACATGCGA	30	60	60	87	anc	NONE	NONE	NONE	NONE	NONE	NONE	NONE	NONE	NONE	NONE	NONE	4D+380	NONE
	A1-CBRAD5	GAGATGGAGAGAACCC	TGCTGTGTCA	49	60	60	87	anc	NONE	NONE	NONE	NONE	NONE	NONE	NONE	NONE	NONE	NONE	NONE	4D+380	NONE
	A1-CBRAD5	GAGATGGAGAGAACCC	TAACAGCCCC	37	60	60	87	anc	NONE	NONE	NONE	NONE	NONE	NONE	NONE	NONE	NONE	NONE	NONE	4D+380	NONE
	A1-CBRAD5	GAGATGGAGAGAACCC	TTTTTGCTCC	51	60	60	87	anc	NONE	NONE	NONE	NONE	NONE	NONE	NONE	NONE	NONE	NONE	NONE	4D+380	NONE
	A1-CBRAD5	GAGATGGAGAGAACCC	CTTTTCAAAC	71	60	60	87	anc	NONE	NONE	NONE	NONE	NONE	NONE	NONE	NONE	NONE	NONE	NONE	4D+380	NONE
	A1-CBRAD5	GAGATGGAGAGAACCC	TGCAGACGTT	60	60	60	87	anc	NONE	NONE	NONE	NONE	NONE	NONE	NONE	NONE	NONE	NONE	NONE	4D+380	NONE
	A1-CBRAD5	GAGATGGAGAGAACCC	ACTCTGTCAG	64	60	60	87	anc	NONE	NONE	NONE	NONE	NONE	NONE	NONE	NONE	NONE	NONE	NONE	4D+380	NONE
	A1-CBRAD5	GAGATGGAGAGAACCC	AGACCGAACT	50	60	60	87	anc	NONE	NONE	NONE	NONE	NONE	NONE	NONE	NONE	NONE	NONE	NONE	4D+380	NONE
	A1-CBRAD5	GAGATGGAGAGAACCC	CCCTTTCAAA	9	60	60	87	anc	NONE	NONE	NONE	NONE	NONE	NONE	NONE	NONE	NONE	NONE	NONE	4D+380	NONE
	A1-CBRAD5	GAGATGGAGAGAACCC	AACTGCAAAA	34	60	60	87	anc	NONE	NONE	NONE	NONE	NONE	NONE	NONE	NONE	NONE	NONE	NONE	4D+380	NONE
	A1-CBRAD5	GAGATGGAGAGAACCC	AAACCACCAC	64	60	60	87	anc	NONE	NONE	NONE	NONE	NONE	NONE	NONE	NONE	NONE	NONE	NONE	4D+380	NONE
	A1-CBRAD5	GAGATGGAGAGAACCC	ATATTAGGTT	39	60	60	87	anc	NONE	NONE	NONE	NONE	NONE	NONE	NONE	NONE	NONE	NONE	NONE	4D+380	NONE
	A1-CBRAD5	GAGATGGAGAGAACCC	CTATTCAAAA	27	60	60	87	anc	NONE	NONE	NONE	NONE	NONE	NONE	NONE	NONE	NONE	NONE	NONE	4D+380	NONE
	A1-CBRAD5	GAGATGGAGAGAACCC	CGGCTGCCAG	55	60	60	87	anc	NONE	NONE	NONE	NONE	NONE	NONE	NONE	NONE	NONE	NONE	NONE	4D+380	NONE
	A1-CBRAD5	GAGATGGAGAGAACCC	TGCCTTGCCC	97	60	60	87	anc	NONE	NONE	NONE	NONE	NONE	NONE	NONE	NONE	NONE	NONE	NONE	4D+380	NONE
	A1-CBRAD5	GAGATGGAGAGAACCC	TTTTTATGAT	41	60	60	87	anc	NONE	NONE	NONE	NONE	NONE	NONE	NONE	NONE	NONE	NONE	NONE	4D+380	NONE
	A1-CBRAD5	GAGATGGAGAGAACCC	ACATGTTGGG	60	60	60	87	anc	NONE	NONE	NONE	NONE	NONE	NONE	NONE	NONE	NONE	NONE	NONE	4D+380	NONE
	A1-CBRAD5	GAGATGGAGAGAACCC	CACAAGAAAT	41	60	60	87	anc	NONE	NONE	NONE	NONE	NONE	NONE	NONE	NONE	NONE	NONE	NONE	4D+380	NONE
	A1-CBRAD5	GAGATGGAGAGAACCC	GGCGTTCTGT	108	60	60	87	anc	NONE	NONE	NONE	NONE	NONE	NONE	NONE	NONE	NONE	NONE	NONE	4D+380	NONE
	A1-CBRAD5	GAGATGGAGAGAACCC	TCGCCGAATT	71	60	60	87	anc	NONE	NONE	NONE	NONE	NONE	NONE	NONE	NONE	NONE	NONE	NONE	4D+380	NONE
	A1-CBRAD5	GAGATGGAGAGAACCC	TTAGTCGTTG	91	60	60	87	anc	NONE	NONE	NONE	NONE	NONE	NONE	NONE	NONE	NONE	NONE	NONE	4D+380	NONE
	A1-CBRAD5	GAGATGGAGAGAACCC	CCTACTTTTT	41	60	60	87	anc	NONE	NONE	NONE	NONE	NONE	NONE	NONE	NONE	NONE	NONE	NONE	4D+380	NONE
	A1-CBRAD5	GAGATGGAGAGAACCC	TTACGATTCC	56	60	60	87	anc	NONE	NONE	NONE	NONE	NONE	NONE	NONE	NONE	NONE	NONE	NONE	4D+380	NONE
	A1-CBRAD5	GAGATGGAGAGAACCC	GTCGTGTGAC	89	60	60	87	anc	NONE	NONE	NONE	NONE	NONE	NONE	NONE	NONE	NONE	NONE	NONE	4D+380	NONE
	A1-CBRAD5	GAGATGGAGAGAACCC	GATTAACGAG	55	60	60	87	anc	NONE	NONE	NONE	NONE	NONE	NONE	NONE	NONE	NONE	NONE	NONE	4D+380	NONE
	A1-CBRAD5	GAGATGGAGAGAACCC	ATCAGTTACA	65	60	60	87	anc	NONE	NONE	NONE	NONE	NONE	NONE	NONE	NONE	NONE	NONE	NONE	4D+380	NONE
	A1-CBRAD5	GAGATGGAGAGAACCC	CACTCTGTCA	3	60	60	87	anc	NONE	NONE	NONE	NONE	NONE	NONE	NONE	NONE	NONE	NONE	NONE	4D+380	NONE
	A1-CBRAD5	GAGATGGAGAGAACCC	ACTCCCATTG	63	60	60	87	anc	NONE	NONE	NONE	NONE	NONE	NONE	NONE	NONE	NONE	NONE	NONE	4D+380	NONE
	A1-CBRAD5	GAGATGGAGAGAACCC	GCTACGCAGA	58	60	60	87	anc	NONE	NONE	NONE	NONE	NONE	NONE	NONE	NONE	NONE	NONE	NONE	4D+380	NONE
	A1-CBRAD5	GAGATGGAGAGAACCC	CTTTTTGCTC	23	60	60	87	anc	NONE	NONE	NONE	NONE	NONE	NONE	NONE	NONE	NONE	NONE	NONE	4D+380	NONE
	A1-CBRAD5	GAGATGGAGAGAACCC	TAACTAGCTC	9	60	60	87	anc	NONE	NONE	NONE	NONE	NONE	NONE	NONE	NONE	NONE	NONE	NONE	4D+380	NONE
	A1-CBRAD5	GAGATGGAGAGAACCC	CGTCGTGTGA	1	60	60	87	anc	NONE	NONE	NONE	NONE	NONE	NONE	NONE	NONE	NONE	NONE	NONE	4D+380	NONE
	A1-CBRAD5	GAGATGGAGAGAACCC	TACATCTGTC	80	60	60	87	anc	NONE	NONE	NONE	NONE	NONE	NONE	NONE	NONE	NONE	NONE	NONE	4D+380	NONE
	A1-CBRAD5	GAGATGGAGAGAACCC	GTGTGCTTTC	82	60	60	87	anc	NONE	NONE	NONE	NONE	NONE	NONE	NONE	NONE	NONE	NONE	NONE	4D+380	NONE
	A1-CBRAD5	GAGATGGAGAGAACCC	ATAGGGCTGC	1	60	60	87	anc	NONE	NONE	NONE	NONE	NONE	NONE	NONE	NONE	NONE	NONE	NONE	4D+380	NONE
	A1-CBRAD5	GAGATGGAGAGAACCC	ATTCAGATCC	68	60	60	87	anc	NONE	NONE	NONE	NONE	NONE	NONE	NONE	NONE	NONE	NONE	NONE	4D+380	NONE
	A1-CBRAD5	GAGATGGAGAGAACCC	CTTTTTATGA	1	60	60	87	anc	NONE	NONE	NONE	NONE	NONE	NONE	NONE	NONE	NONE	NONE	NONE	4D+380	NONE
	A1-CBRAD5	GAGATGGAGAGAACCC	AATTTATTTA	12	60	60	87	anc	NONE	NONE	NONE	NONE	NONE	NONE	NONE	NONE	NONE	NONE	NONE	4D+380	NONE
	A1-CBRAD5	GAGATGGAGAGAACCC	AGCACAGGCC	55	60	60	87	anc	NONE	NONE	NONE	NONE	NONE	NONE	NONE	NONE	NONE	NONE	NONE	4D+380	NONE
	A1-CBRAD5	GAGATGGAGAGAACCC	TTTTATCCAT	33	60	60	87	anc	NONE	NONE	NONE	NONE	NONE	NONE	NONE	NONE	NONE	NONE	NONE	4D+380	NONE
	A1-CBRAD5	GAGATGGAGAGAACCC	TCTAAAACAC	30	60	60	87	anc	NONE	NONE	NONE	NONE	NONE	NONE	NONE	NONE	NONE	NONE	NONE	4D+380	NONE
	A1-CBRAD5	GAGATGGAGAGAACCC	GCTTATTGAT	27	60	60	87	anc	NONE	NONE	NONE	NONE	NONE	NONE	NONE	NONE	NONE	NONE	NONE	4D+380	NONE
	A1-CBRAD5	GAGATGGAGAGAACCC	TAATCTTCCT	6	60	60	87	anc	NONE	NONE	NONE	NONE	NONE	NONE	NONE	NONE	NONE	NONE	NONE	4D+380	NONE
	A1-CBRAD5	GAGATGGAGAGAACCC	CATTCAGATC	1	60	60	87	anc	NONE	NONE	NONE	NONE	NONE	NONE	NONE	NONE	NONE	NONE	NONE	4D+380	NONE
	A1-CBRAD5	GAGATGGAGAGAACCC	CATATTAGGT	1	60	60	87	anc	NONE	NONE	NONE	NONE	NONE	NONE	NONE	NONE	NONE	NONE	NONE	4D+380	NONE
	A1-CBRAD5	GAGATGGAGAGAACCC	CTAACTAGCT	1	60	60	87	anc	NONE	NONE	NONE	NONE	NONE	NONE	NONE	NONE	NONE	NONE	NONE	4D+380	NONE
	A1-CBRAD5	GAGATGGAGAGAACCC	GTCGTGTAGA	1	60	60	87	anc	NONE	NONE	NONE	NONE	NONE	NONE	NONE	NONE	NONE	NONE	NONE	4D+380	NONE
	A1-CBRAD5	GAGATGGAGAGAACCC	CCCTACTTTT	4	60	60	87	anc	NONE	NONE	NONE	NONE	NONE	NONE	NONE	NONE	NONE	NONE	NONE	4D+380	NONE
	A1-CBRAD5	GAGATGGAGAGAACCC	CAAACCCACC	1	60	60	87	anc	NONE	NONE	NONE	NONE	NONE	NONE	NONE	NONE	NONE	NONE	NONE	4D+380	NONE
	A1-CBRAD5	GAGATGGAGAGAACCC	CGTGTGCTTT	3	60	60	87	anc	NONE	NONE	NONE	NONE	NONE	NONE	NONE	NONE	NONE	NONE	NONE	4D+380	NONE
	A1-CBRAD5	GAGATGGAGAGAACCC	TTTTCAAACA	2	60	60	87	anc	NONE	NONE	NONE	NONE	NONE	NONE	NONE	NONE	NONE	NONE	NONE	4D+380	NONE
	A1-CBRAD5	GAGATGGAGAGAACCC	AAACACCACC	1	60	60	87	anc	NONE	NONE	NONE	NONE	NONE	NONE	NONE	NONE	NONE	NONE	NONE	4D+380	NONE
	A1-CBRAD5	GAGATGGAGAGAACCC	GTTTCCTTAC	1	60	60	87	anc	NONE	NONE	NONE	NONE	NONE	NONE	NONE	NONE	NONE	NONE	NONE	4D+380	NONE
	A1-CBRAD5	GAGATGGAGAGAACCC	CCTTTTTGCT	1	60	60	87	anc	NONE	NONE	NONE	NONE	NONE	NONE	NONE	NONE	NONE	NONE	NONE	4D+380	NONE
	A1-CBRAD5	GAGATGGAGAGAACCC	CTGCCTTGCC	2	2	62	90	anc	1I+81+G	NONE	NONE	NONE	NONE	NONE	NONE	NONE	NONE	NONE	NONE	4D+380	NONE
	A1-CBRAD5	GAGATGGAGAGAACCC	ACACTCAACA	1	1	61	89	anc	NONE	NONE	NONE	NONE	NONE	NONE	NONE	NONE	NONE	NONE	1I+351+G	4D+380	NONE
	A1-CBRAD5	GAGATGGAGAGAACCC	GGCGTTCGTG	1	60	60	87	anc	NONE	NONE	NONE	NONE	NONE	NONE	NONE	NONE	NONE	NONE	NONE	4D+380	NONE
	A1-CBRAD5	GAGATGGAGAGAACCC	ATCTAATTTT	1	60	60	87	anc	NONE	NONE	NONE	NONE	NONE	NONE	NONE	NONE	NONE	NONE	NONE	4D+380	NONE
	A1-CBRAD5	GAGATGGAGAGAACCC	TTCCTCCAGC	1	60	60	87	anc	NONE	NONE	NONE	NONE	NONE	NONE	NONE	NONE	NONE	NONE	NONE	4D+380	NONE
	A1-CBRAD5	GAGATGGAGAGAACCC	GCAGACGTTA	1	1	61	92	anc	NONE	NONE	NONE	NONE	NONE	NONE	1I+254+G	NONE	NONE	NONE	NONE	4D+380	NONE
	A1-CBRAD5	GAGATGGAGAGAACCC	TACAGGTGGG	1	60	60	87	anc	NONE	NONE	NONE	NONE	NONE	NONE	NONE	NONE	NONE	NONE	NONE	4D+380	NONE
	A1-CBRAD5	GAGATGGAGAGAACCC	CCGGCTGCCC	1	1	65	104	con	1I+81+G	NONE	NONE	NONE	1I+189+G&1I+200+G	NONE	1I+254+G	1I+281+G	NONE	NONE	1I+351+G	4D+380	1I+416+G
	A1-CBRAD5	GAGATGGAGAGAACCC	AATTACTTAT	1	60	60	87	anc	NONE	NONE	NONE	NONE	NONE	NONE	NONE	NONE	NONE	NONE	NONE	4D+380	NONE
	A1-CBRAD5	GAGATGGAGAGAACCC	ATATTATATT	1	60	60	87	anc	NONE	NONE	NONE	NONE	NONE	NONE	NONE	NONE	NONE	NONE	NONE	4D+380	NONE
	A1-CBRAD5	GAGATGGAGAGAACCC	CTCTGTCAGT	1	2	62	90	anc	1I+81+G	NONE	NONE	NONE	NONE	NONE	NONE	NONE	NONE	NONE	NONE	4D+380	NONE
	A1-CBRAD5	TAATTCCCATGACAGG	AAAGGATGTC	37	26	26	31	anc	NONE	NONE	NONE	NONE	NONE	NONE	NONE	NONE	NONE	NONE	NONE	4D+380	NONE
	A1-CBRAD5	TAATTCCCATGACAGG	ACCGAACTCG	52	26	26	31	anc	NONE	NONE	NONE	NONE	NONE	NONE	NONE	NONE	NONE	NONE	NONE	4D+380	NONE
	A1-CBRAD5	TAATTCCCATGACAGG	CTTTGCACAT	35	26	26	31	anc	NONE	NONE	NONE	NONE	NONE	NONE	NONE	NONE	NONE	NONE	NONE	4D+380	NONE
	A1-CBRAD5	TAATTCCCATGACAGG	TACTACCCAC	55	26	26	31	anc	NONE	NONE	NONE	NONE	NONE	NONE	NONE	NONE	NONE	NONE	NONE	4D+380	NONE
	A1-CBRAD5	TAATTCCCATGACAGG	TACCTAAAAT	20	26	26	31	anc	NONE	NONE	NONE	NONE	NONE	NONE	NONE	NONE	NONE	NONE	NONE	4D+380	NONE
	A1-CBRAD5	TAATTCCCATGACAGG	GGGAAAGGGG	59	26	26	31	anc	NONE	NONE	NONE	NONE	NONE	NONE	NONE	NONE	NONE	NONE	NONE	4D+380	NONE
	A1-CBRAD5	TAATTCCCATGACAGG	GCAGCGTAGC	65	26	26	31	anc	NONE	NONE	NONE	NONE	NONE	NONE	NONE	NONE	NONE	NONE	NONE	4D+380	NONE
	A1-CBRAD5	TAATTCCCATGACAGG	CATATTTTGG	54	26	26	31	anc	NONE	NONE	NONE	NONE	NONE	NONE	NONE	NONE	NONE	NONE	NONE	4D+380	NONE
	A1-CBRAD5	TAATTCCCATGACAGG	ATGTGATGGC	100	26	26	31	anc	NONE	NONE	NONE	NONE	NONE	NONE	NONE	NONE	NONE	NONE	NONE	4D+380	NONE
	A1-CBRAD5	TAATTCCCATGACAGG	TAGACGTTTG	67	26	26	31	anc	NONE	NONE	NONE	NONE	NONE	NONE	NONE	NONE	NONE	NONE	NONE	4D+380	NONE
	A1-CBRAD5	TAATTCCCATGACAGG	TTCATTGCAT	32	26	26	31	anc	NONE	NONE	NONE	NONE	NONE	NONE	NONE	NONE	NONE	NONE	NONE	4D+380	NONE
	A1-CBRAD5	TAATTCCCATGACAGG	TTAGAGCACT	75	26	26	31	anc	NONE	NONE	NONE	NONE	NONE	NONE	NONE	NONE	NONE	NONE	NONE	4D+380	NONE
	A1-CBRAD5	TAATTCCCATGACAGG	CTTTAGTATT	43	26	26	31	anc	NONE	NONE	NONE	NONE	NONE	NONE	NONE	NONE	NONE	NONE	NONE	4D+380	NONE
	A1-CBRAD5	TAATTCCCATGACAGG	TCAGTCCCAA	38	26	26	31	anc	NONE	NONE	NONE	NONE	NONE	NONE	NONE	NONE	NONE	NONE	NONE	4D+380	NONE
	A1-CBRAD5	TAATTCCCATGACAGG	GGGGAAAGGG	3	26	26	31	anc	NONE	NONE	NONE	NONE	NONE	NONE	NONE	NONE	NONE	NONE	NONE	4D+380	NONE
	A1-CBRAD5	TAATTCCCATGACAGG	TCAGTCTCCA	1	26	26	31	anc	NONE	NONE	NONE	NONE	NONE	NONE	NONE	NONE	NONE	NONE	NONE	4D+380	NONE
	A1-CBRAD5	TAATTCCCATGACAGG	GGCGTGAAAC	16	26	26	31	anc	NONE	NONE	NONE	NONE	NONE	NONE	NONE	NONE	NONE	NONE	NONE	4D+380	NONE
	A1-CBRAD5	TAATTCCCATGACAGG	GGAAAGGGAG	1	26	26	31	anc	NONE	NONE	NONE	NONE	NONE	NONE	NONE	NONE	NONE	NONE	NONE	4D+380	NONE
	A1-CBRAD5	TAATTCCCATGACAGG	ACCCGAACTC	1	1	27	34	con	NONE	NONE	NONE	NONE	NONE	NONE	1I+254+G	NONE	NONE	NONE	NONE	4D+380	1I+392+G&1I+406+G
	A1-CBRAD5	TAATTCCCATGACAGG	TTCAGACAGT	1	26	26	31	anc	NONE	NONE	NONE	NONE	NONE	NONE	NONE	NONE	NONE	NONE	NONE	4D+380	NONE
	A1-CBRAD5	TAATTCCCATGACAGG	AGATCATTCT	43	26	26	31	anc	NONE	NONE	NONE	NONE	NONE	NONE	NONE	NONE	NONE	NONE	NONE	4D+380	NONE
	A1-CBRAD5	TAATTCCCATGACAGG	CATAGTTTTG	1	26	26	31	anc	NONE	NONE	NONE	NONE	NONE	NONE	NONE	NONE	NONE	NONE	NONE	4D+380	NONE
	A1-CBRAD5	TAATTCCCATGACAGG	TTTAGAGCAC	1	26	26	31	anc	NONE	NONE	NONE	NONE	NONE	NONE	NONE	NONE	NONE	NONE	NONE	4D+380	NONE
	A1-CBRAD5	TAATTCCCATGACAGG	TGAAATGAGA	1	26	26	31	anc	NONE	NONE	NONE	NONE	NONE	NONE	NONE	NONE	NONE	NONE	NONE	4D+380	NONE
	A1-CBRAD5	TAATTCCCATGACAGG	GGGAGAGAAA	1	26	26	31	anc	NONE	NONE	NONE	NONE	NONE	NONE	NONE	NONE	NONE	NONE	NONE	4D+380	NONE
	A1-CBRAD5	TAATTCCCATGACAGG	ACTGCTGAAA	2	26	26	31	anc	NONE	NONE	NONE	NONE	NONE	NONE	NONE	NONE	NONE	NONE	NONE	4D+380	NONE
	A1-CBRAD5	TAATTCCCATGACAGG	GTAGACGTTT	1	26	26	31	anc	NONE	NONE	NONE	NONE	NONE	NONE	NONE	NONE	NONE	NONE	NONE	4D+380	NONE
	A1-CBRAD5	TCCGATCGTAGATGTA	TAGCGCTAAT	44	78	78	111	anc	NONE	NONE	NONE	NONE	NONE	NONE	NONE	NONE	NONE	NONE	NONE	4D+380	NONE
	A1-CBRAD5	TCCGATCGTAGATGTA	AGGGCACTGG	83	78	78	111	anc	NONE	NONE	NONE	NONE	NONE	NONE	NONE	NONE	NONE	NONE	NONE	4D+380	NONE
	A1-CBRAD5	TCCGATCGTAGATGTA	ACACCAGACG	93	78	78	111	anc	NONE	NONE	NONE	NONE	NONE	NONE	NONE	NONE	NONE	NONE	NONE	4D+380	NONE
	A1-CBRAD5	TCCGATCGTAGATGTA	TTACTTTCAG	41	78	78	111	anc	NONE	NONE	NONE	NONE	NONE	NONE	NONE	NONE	NONE	NONE	NONE	4D+380	NONE
	A1-CBRAD5	TCCGATCGTAGATGTA	AACTGCCACA	21	78	78	111	anc	NONE	NONE	NONE	NONE	NONE	NONE	NONE	NONE	NONE	NONE	NONE	4D+380	NONE
	A1-CBRAD5	TCCGATCGTAGATGTA	TTGCCTGCAA	43	78	78	111	anc	NONE	NONE	NONE	NONE	NONE	NONE	NONE	NONE	NONE	NONE	NONE	4D+380	NONE
	A1-CBRAD5	TCCGATCGTAGATGTA	TCACTCTTGG	64	78	78	111	anc	NONE	NONE	NONE	NONE	NONE	NONE	NONE	NONE	NONE	NONE	NONE	4D+380	NONE
	A1-CBRAD5	TCCGATCGTAGATGTA	TTGGTCATAA	35	78	78	111	anc	NONE	NONE	NONE	NONE	NONE	NONE	NONE	NONE	NONE	NONE	NONE	4D+380	NONE
	A1-CBRAD5	TCCGATCGTAGATGTA	CCACCCAAAA	108	78	78	111	anc	NONE	NONE	NONE	NONE	NONE	NONE	NONE	NONE	NONE	NONE	NONE	4D+380	NONE
	A1-CBRAD5	TCCGATCGTAGATGTA	TAAGGGGGAG	55	78	78	111	anc	NONE	NONE	NONE	NONE	NONE	NONE	NONE	NONE	NONE	NONE	NONE	4D+380	NONE
	A1-CBRAD5	TCCGATCGTAGATGTA	TGTGTCCTGA	29	78	78	111	anc	NONE	NONE	NONE	NONE	NONE	NONE	NONE	NONE	NONE	NONE	NONE	4D+380	NONE
	A1-CBRAD5	TCCGATCGTAGATGTA	ACTGCACTGG	52	78	78	111	anc	NONE	NONE	NONE	NONE	NONE	NONE	NONE	NONE	NONE	NONE	NONE	4D+380	NONE
	A1-CBRAD5	TCCGATCGTAGATGTA	ACCACTCATT	74	78	78	111	anc	NONE	NONE	NONE	NONE	NONE	NONE	NONE	NONE	NONE	NONE	NONE	4D+380	NONE
	A1-CBRAD5	TCCGATCGTAGATGTA	AATTGATGTT	55	78	78	111	anc	NONE	NONE	NONE	NONE	NONE	NONE	NONE	NONE	NONE	NONE	NONE	4D+380	NONE
	A1-CBRAD5	TCCGATCGTAGATGTA	CCCAGAATGT	55	78	78	111	anc	NONE	NONE	NONE	NONE	NONE	NONE	NONE	NONE	NONE	NONE	NONE	4D+380	NONE
	A1-CBRAD5	TCCGATCGTAGATGTA	GATTAAAAGC	46	78	78	111	anc	NONE	NONE	NONE	NONE	NONE	NONE	NONE	NONE	NONE	NONE	NONE	4D+380	NONE
	A1-CBRAD5	TCCGATCGTAGATGTA	GATTATCGTA	50	78	78	111	anc	NONE	NONE	NONE	NONE	NONE	NONE	NONE	NONE	NONE	NONE	NONE	4D+380	NONE
	A1-CBRAD5	TCCGATCGTAGATGTA	GTGACGGGCT	72	78	78	111	anc	NONE	NONE	NONE	NONE	NONE	NONE	NONE	NONE	NONE	NONE	NONE	4D+380	NONE
	A1-CBRAD5	TCCGATCGTAGATGTA	GCCATTTCTA	49	78	78	111	anc	NONE	NONE	NONE	NONE	NONE	NONE	NONE	NONE	NONE	NONE	NONE	4D+380	NONE
	A1-CBRAD5	TCCGATCGTAGATGTA	TTTACTTATA	9	78	78	111	anc	NONE	NONE	NONE	NONE	NONE	NONE	NONE	NONE	NONE	NONE	NONE	4D+380	NONE
	A1-CBRAD5	TCCGATCGTAGATGTA	AGGACTTGTT	76	78	78	111	anc	NONE	NONE	NONE	NONE	NONE	NONE	NONE	NONE	NONE	NONE	NONE	4D+380	NONE
	A1-CBRAD5	TCCGATCGTAGATGTA	TAGGATGTCC	79	78	78	111	anc	NONE	NONE	NONE	NONE	NONE	NONE	NONE	NONE	NONE	NONE	NONE	4D+380	NONE
	A1-CBRAD5	TCCGATCGTAGATGTA	CCTATAGATA	24	78	78	111	anc	NONE	NONE	NONE	NONE	NONE	NONE	NONE	NONE	NONE	NONE	NONE	4D+380	NONE
	A1-CBRAD5	TCCGATCGTAGATGTA	GAGAATTAAC	38	78	78	111	anc	NONE	NONE	NONE	NONE	NONE	NONE	NONE	NONE	NONE	NONE	NONE	4D+380	NONE
	A1-CBRAD5	TCCGATCGTAGATGTA	TTGAACTATA	43	78	78	111	anc	NONE	NONE	NONE	NONE	NONE	NONE	NONE	NONE	NONE	NONE	NONE	4D+380	NONE
	A1-CBRAD5	TCCGATCGTAGATGTA	AACCTGAATT	47	78	78	111	anc	NONE	NONE	NONE	NONE	NONE	NONE	NONE	NONE	NONE	NONE	NONE	4D+380	NONE
	A1-CBRAD5	TCCGATCGTAGATGTA	TGTTAATGCA	50	78	78	111	anc	NONE	NONE	NONE	NONE	NONE	NONE	NONE	NONE	NONE	NONE	NONE	4D+380	NONE
	A1-CBRAD5	TCCGATCGTAGATGTA	AGAACTTCCA	37	78	78	111	anc	NONE	NONE	NONE	NONE	NONE	NONE	NONE	NONE	NONE	NONE	NONE	4D+380	NONE
	A1-CBRAD5	TCCGATCGTAGATGTA	CCGAGGACAT	26	78	78	111	anc	NONE	NONE	NONE	NONE	NONE	NONE	NONE	NONE	NONE	NONE	NONE	4D+380	NONE
	A1-CBRAD5	TCCGATCGTAGATGTA	ATGGTTTAGG	1	78	78	111	anc	NONE	NONE	NONE	NONE	NONE	NONE	NONE	NONE	NONE	NONE	NONE	4D+380	NONE
	A1-CBRAD5	TCCGATCGTAGATGTA	CTATTGTCAA	25	78	78	111	anc	NONE	NONE	NONE	NONE	NONE	NONE	NONE	NONE	NONE	NONE	NONE	4D+380	NONE
	A1-CBRAD5	TCCGATCGTAGATGTA	TTTCTAAGCC	23	78	78	111	anc	NONE	NONE	NONE	NONE	NONE	NONE	NONE	NONE	NONE	NONE	NONE	4D+380	NONE
	A1-CBRAD5	TCCGATCGTAGATGTA	TATAAGCCAT	45	78	78	111	anc	NONE	NONE	NONE	NONE	NONE	NONE	NONE	NONE	NONE	NONE	NONE	4D+380	NONE
	A1-CBRAD5	TCCGATCGTAGATGTA	TGTATCATTA	60	78	78	111	anc	NONE	NONE	NONE	NONE	NONE	NONE	NONE	NONE	NONE	NONE	NONE	4D+380	NONE
	A1-CBRAD5	TCCGATCGTAGATGTA	CTGGTCTCTA	25	78	78	111	anc	NONE	NONE	NONE	NONE	NONE	NONE	NONE	NONE	NONE	NONE	NONE	4D+380	NONE
	A1-CBRAD5	TCCGATCGTAGATGTA	CCAGAATGTT	2	78	78	111	anc	NONE	NONE	NONE	NONE	NONE	NONE	NONE	NONE	NONE	NONE	NONE	4D+380	NONE
	A1-CBRAD5	TCCGATCGTAGATGTA	CATGGTTAAC	67	78	78	111	anc	NONE	NONE	NONE	NONE	NONE	NONE	NONE	NONE	NONE	NONE	NONE	4D+380	NONE
	A1-CBRAD5	TCCGATCGTAGATGTA	TTGCGTTAAA	99	78	78	111	anc	NONE	NONE	NONE	NONE	NONE	NONE	NONE	NONE	NONE	NONE	NONE	4D+380	NONE
	A1-CBRAD5	TCCGATCGTAGATGTA	CTGGCTCACG	61	78	78	111	anc	NONE	NONE	NONE	NONE	NONE	NONE	NONE	NONE	NONE	NONE	NONE	4D+380	NONE
	A1-CBRAD5	TCCGATCGTAGATGTA	AATGTATAGA	39	78	78	111	anc	NONE	NONE	NONE	NONE	NONE	NONE	NONE	NONE	NONE	NONE	NONE	4D+380	NONE
	A1-CBRAD5	TCCGATCGTAGATGTA	CTATATTTTT	24	78	78	111	anc	NONE	NONE	NONE	NONE	NONE	NONE	NONE	NONE	NONE	NONE	NONE	4D+380	NONE
	A1-CBRAD5	TCCGATCGTAGATGTA	TAGAAAAGCA	49	78	78	111	anc	NONE	NONE	NONE	NONE	NONE	NONE	NONE	NONE	NONE	NONE	NONE	4D+380	NONE
	A1-CBRAD5	TCCGATCGTAGATGTA	GATTCAATTG	1	78	78	111	anc	NONE	NONE	NONE	NONE	NONE	NONE	NONE	NONE	NONE	NONE	NONE	4D+380	NONE
	A1-CBRAD5	TCCGATCGTAGATGTA	TTACGGGTAT	57	78	78	111	anc	NONE	NONE	NONE	NONE	NONE	NONE	NONE	NONE	NONE	NONE	NONE	4D+380	NONE
	A1-CBRAD5	TCCGATCGTAGATGTA	CAGCATAAAA	15	78	78	111	anc	NONE	NONE	NONE	NONE	NONE	NONE	NONE	NONE	NONE	NONE	NONE	4D+380	NONE
	A1-CBRAD5	TCCGATCGTAGATGTA	TGATTTTTAT	45	78	78	111	anc	NONE	NONE	NONE	NONE	NONE	NONE	NONE	NONE	NONE	NONE	NONE	4D+380	NONE
	A1-CBRAD5	TCCGATCGTAGATGTA	CAGGGCAGGT	17	78	78	111	anc	NONE	NONE	NONE	NONE	NONE	NONE	NONE	NONE	NONE	NONE	NONE	4D+380	NONE
	A1-CBRAD5	TCCGATCGTAGATGTA	CTGCCCGTTG	45	78	78	111	anc	NONE	NONE	NONE	NONE	NONE	NONE	NONE	NONE	NONE	NONE	NONE	4D+380	NONE
	A1-CBRAD5	TCCGATCGTAGATGTA	TCGGTTTTCT	14	78	78	111	anc	NONE	NONE	NONE	NONE	NONE	NONE	NONE	NONE	NONE	NONE	NONE	4D+380	NONE
	A1-CBRAD5	TCCGATCGTAGATGTA	CAGTCATGCC	62	78	78	111	anc	NONE	NONE	NONE	NONE	NONE	NONE	NONE	NONE	NONE	NONE	NONE	4D+380	NONE
	A1-CBRAD5	TCCGATCGTAGATGTA	TAAGGGGAGC	1	78	78	111	anc	NONE	NONE	NONE	NONE	NONE	NONE	NONE	NONE	NONE	NONE	NONE	4D+380	NONE
	A1-CBRAD5	TCCGATCGTAGATGTA	TATCACTATA	12	78	78	111	anc	NONE	NONE	NONE	NONE	NONE	NONE	NONE	NONE	NONE	NONE	NONE	4D+380	NONE
	A1-CBRAD5	TCCGATCGTAGATGTA	TTTCCACTCA	2	78	78	111	anc	NONE	NONE	NONE	NONE	NONE	NONE	NONE	NONE	NONE	NONE	NONE	4D+380	NONE
	A1-CBRAD5	TCCGATCGTAGATGTA	GTGACGGGGC	1	1	81	116	con	NONE	NONE	NONE	1I+158+C	NONE	NONE	NONE	NONE	NONE	NONE	1I+351+T&1I+358+A	4D+380	NONE
	A1-CBRAD5	TCCGATCGTAGATGTA	AATGACTTGC	59	78	78	111	anc	NONE	NONE	NONE	NONE	NONE	NONE	NONE	NONE	NONE	NONE	NONE	4D+380	NONE
	A1-CBRAD5	TCCGATCGTAGATGTA	AGGGGCACTG	2	2	80	114	anc	NONE	NONE	NONE	NONE	NONE	NONE	NONE	NONE	NONE	NONE	1I+351+T	4D+380	NONE
	A1-CBRAD5	TCCGATCGTAGATGTA	TGAATTTCAA	83	78	78	111	anc	NONE	NONE	NONE	NONE	NONE	NONE	NONE	NONE	NONE	NONE	NONE	4D+380	NONE
	A1-CBRAD5	TCCGATCGTAGATGTA	AAAACAAAAT	33	78	78	111	anc	NONE	NONE	NONE	NONE	NONE	NONE	NONE	NONE	NONE	NONE	NONE	4D+380	NONE
	A1-CBRAD5	TCCGATCGTAGATGTA	CTCTAATACT	27	78	78	111	anc	NONE	NONE	NONE	NONE	NONE	NONE	NONE	NONE	NONE	NONE	NONE	4D+380	NONE
	A1-CBRAD5	TCCGATCGTAGATGTA	AAAAAAAAAA	1	78	78	111	anc	NONE	NONE	NONE	NONE	NONE	NONE	NONE	NONE	NONE	NONE	NONE	4D+380	NONE
	A1-CBRAD5	TCCGATCGTAGATGTA	CATGCTCTTG	6	78	78	111	anc	NONE	NONE	NONE	NONE	NONE	NONE	NONE	NONE	NONE	NONE	NONE	4D+380	NONE
	A1-CBRAD5	TCCGATCGTAGATGTA	CAGCAACGTA	2	78	78	111	anc	NONE	NONE	NONE	NONE	NONE	NONE	NONE	NONE	NONE	NONE	NONE	4D+380	NONE
	A1-CBRAD5	TCCGATCGTAGATGTA	CATGGGGAAC	1	78	78	111	anc	NONE	NONE	NONE	NONE	NONE	NONE	NONE	NONE	NONE	NONE	NONE	4D+380	NONE
	A1-CBRAD5	TCCGATCGTAGATGTA	GGAACCAGAC	1	78	78	111	anc	NONE	NONE	NONE	NONE	NONE	NONE	NONE	NONE	NONE	NONE	NONE	4D+380	NONE
	A1-CBRAD5	TCCGATCGTAGATGTA	TGCTGATTTC	37	78	78	111	anc	NONE	NONE	NONE	NONE	NONE	NONE	NONE	NONE	NONE	NONE	NONE	4D+380	NONE
	A1-CBRAD5	TCCGATCGTAGATGTA	CTAAATCGAA	56	78	78	111	anc	NONE	NONE	NONE	NONE	NONE	NONE	NONE	NONE	NONE	NONE	NONE	4D+380	NONE
	A1-CBRAD5	TCCGATCGTAGATGTA	TAAGGGGGGA	7	78	78	111	anc	NONE	NONE	NONE	NONE	NONE	NONE	NONE	NONE	NONE	NONE	NONE	4D+380	NONE
	A1-CBRAD5	TCCGATCGTAGATGTA	CAGTCGGCCC	1	78	78	111	anc	NONE	NONE	NONE	NONE	NONE	NONE	NONE	NONE	NONE	NONE	NONE	4D+380	NONE
	A1-CBRAD5	TCCGATCGTAGATGTA	TATAAGCCTA	1	78	78	111	anc	NONE	NONE	NONE	NONE	NONE	NONE	NONE	NONE	NONE	NONE	NONE	4D+380	NONE
	A1-CBRAD5	TCCGATCGTAGATGTA	GAACTGCCAC	1	78	78	111	anc	NONE	NONE	NONE	NONE	NONE	NONE	NONE	NONE	NONE	NONE	NONE	4D+380	NONE
	A1-CBRAD5	TCCGATCGTAGATGTA	GCCATTTGTG	1	78	78	111	anc	NONE	NONE	NONE	NONE	NONE	NONE	NONE	NONE	NONE	NONE	NONE	4D+380	NONE
	A1-CBRAD5	TCCGATCGTAGATGTA	ACTCACTCCG	3	78	78	111	anc	NONE	NONE	NONE	NONE	NONE	NONE	NONE	NONE	NONE	NONE	NONE	4D+380	NONE
	A1-CBRAD5	TCCGATCGTAGATGTA	ACACCAGTGC	1	78	78	111	anc	NONE	NONE	NONE	NONE	NONE	NONE	NONE	NONE	NONE	NONE	NONE	4D+380	NONE
	A1-CBRAD5	TCCGATCGTAGATGTA	ACACCAGAAC	2	2	80	114	anc	NONE	NONE	NONE	NONE	NONE	NONE	NONE	NONE	NONE	NONE	1I+351+T	4D+380	NONE
	A1-CBRAD5	TCCGATCGTAGATGTA	AATGATGTTC	1	78	78	111	anc	NONE	NONE	NONE	NONE	NONE	NONE	NONE	NONE	NONE	NONE	NONE	4D+380	NONE
	A1-CBRAD5	TCCGATCGTAGATGTA	TTCTAAGCCC	1	78	78	111	anc	NONE	NONE	NONE	NONE	NONE	NONE	NONE	NONE	NONE	NONE	NONE	4D+380	NONE
	A1-CBRAD5	TCCGATCGTAGATGTA	AGGAATTTTT	1	78	78	111	anc	NONE	NONE	NONE	NONE	NONE	NONE	NONE	NONE	NONE	NONE	NONE	4D+380	NONE
	A1-CBRAD5	TCCGATCGTAGATGTA	CATGGGCTGG	1	78	78	111	anc	NONE	NONE	NONE	NONE	NONE	NONE	NONE	NONE	NONE	NONE	NONE	4D+380	NONE
	A1-CBRAD5	TCCGATCGTAGATGTA	CAGTCATTGC	1	78	78	111	anc	NONE	NONE	NONE	NONE	NONE	NONE	NONE	NONE	NONE	NONE	NONE	4D+380	NONE
	A1-CBRAD5	TCCGATCGTAGATGTA	TTGAACATGC	1	78	78	111	anc	NONE	NONE	NONE	NONE	NONE	NONE	NONE	NONE	NONE	NONE	NONE	4D+380	NONE
	A1-CBRAD5	TCCGATCGTAGATGTA	CATGGGGTTT	1	78	78	111	anc	NONE	NONE	NONE	NONE	NONE	NONE	NONE	NONE	NONE	NONE	NONE	4D+380	NONE
	A1-CBRAD5	ACTGATGCATCGGAAG	AACTGACTAC	47	24	24	30	anc	NONE	NONE	NONE	NONE	NONE	NONE	NONE	NONE	NONE	NONE	NONE	4D+380	NONE
	A1-CBRAD5	ACTGATGCATCGGAAG	AAGTTGATAG	39	24	24	30	anc	NONE	NONE	NONE	NONE	NONE	NONE	NONE	NONE	NONE	NONE	NONE	4D+380	NONE
	A1-CBRAD5	ACTGATGCATCGGAAG	TAGGACTGTG	44	24	24	30	anc	NONE	NONE	NONE	NONE	NONE	NONE	NONE	NONE	NONE	NONE	NONE	4D+380	NONE
	A1-CBRAD5	ACTGATGCATCGGAAG	CACTCTCAGC	53	24	24	30	anc	NONE	NONE	NONE	NONE	NONE	NONE	NONE	NONE	NONE	NONE	NONE	4D+380	NONE
	A1-CBRAD5	ACTGATGCATCGGAAG	CGGTCTCATA	60	24	24	30	anc	NONE	NONE	NONE	NONE	NONE	NONE	NONE	NONE	NONE	NONE	NONE	4D+380	NONE
	A1-CBRAD5	ACTGATGCATCGGAAG	TACGCGAATG	71	24	24	30	anc	NONE	NONE	NONE	NONE	NONE	NONE	NONE	NONE	NONE	NONE	NONE	4D+380	NONE
	A1-CBRAD5	ACTGATGCATCGGAAG	GTTAAACACG	48	24	24	30	anc	NONE	NONE	NONE	NONE	NONE	NONE	NONE	NONE	NONE	NONE	NONE	4D+380	NONE
	A1-CBRAD5	ACTGATGCATCGGAAG	AAGAAAGATC	45	24	24	30	anc	NONE	NONE	NONE	NONE	NONE	NONE	NONE	NONE	NONE	NONE	NONE	4D+380	NONE
	A1-CBRAD5	ACTGATGCATCGGAAG	TGGATATACC	55	24	24	30	anc	NONE	NONE	NONE	NONE	NONE	NONE	NONE	NONE	NONE	NONE	NONE	4D+380	NONE
	A1-CBRAD5	ACTGATGCATCGGAAG	ACGTAACAAC	4	24	24	30	anc	NONE	NONE	NONE	NONE	NONE	NONE	NONE	NONE	NONE	NONE	NONE	4D+380	NONE
	A1-CBRAD5	ACTGATGCATCGGAAG	TCGCACGCGA	73	24	24	30	anc	NONE	NONE	NONE	NONE	NONE	NONE	NONE	NONE	NONE	NONE	NONE	4D+380	NONE
	A1-CBRAD5	ACTGATGCATCGGAAG	GGATGTCTCG	56	24	24	30	anc	NONE	NONE	NONE	NONE	NONE	NONE	NONE	NONE	NONE	NONE	NONE	4D+380	NONE
	A1-CBRAD5	ACTGATGCATCGGAAG	CGTGGTGTTA	63	24	24	30	anc	NONE	NONE	NONE	NONE	NONE	NONE	NONE	NONE	NONE	NONE	NONE	4D+380	NONE
	A1-CBRAD5	ACTGATGCATCGGAAG	AAATTAAGTC	31	24	24	30	anc	NONE	NONE	NONE	NONE	NONE	NONE	NONE	NONE	NONE	NONE	NONE	4D+380	NONE
	A1-CBRAD5	ACTGATGCATCGGAAG	GCGCCATCTC	25	24	24	30	anc	NONE	NONE	NONE	NONE	NONE	NONE	NONE	NONE	NONE	NONE	NONE	4D+380	NONE
	A1-CBRAD5	ACTGATGCATCGGAAG	GCCCGCCAAG	4	24	24	30	anc	NONE	NONE	NONE	NONE	NONE	NONE	NONE	NONE	NONE	NONE	NONE	4D+380	NONE
	A1-CBRAD5	ACTGATGCATCGGAAG	TCGCCCGCTT	1	24	24	30	anc	NONE	NONE	NONE	NONE	NONE	NONE	NONE	NONE	NONE	NONE	NONE	4D+380	NONE
	A1-CBRAD5	ACTGATGCATCGGAAG	CGTGGTCTGT	1	24	24	30	anc	NONE	NONE	NONE	NONE	NONE	NONE	NONE	NONE	NONE	NONE	NONE	4D+380	NONE
	A1-CBRAD5	ACTGATGCATCGGAAG	CTTCGGTATC	1	24	24	30	anc	NONE	NONE	NONE	NONE	NONE	NONE	NONE	NONE	NONE	NONE	NONE	4D+380	NONE
	A1-CBRAD5	ACTGATGCATCGGAAG	GCGTTGTTTC	23	24	24	30	anc	NONE	NONE	NONE	NONE	NONE	NONE	NONE	NONE	NONE	NONE	NONE	4D+380	NONE
	A1-CBRAD5	ACTGATGCATCGGAAG	GCGCCATCAT	1	1	25	35	con	1D+69	1I+104+C	NONE	1I+172+C	NONE	NONE	1I+237+C	NONE	NONE	NONE	2I+351+TG	4D+380	NONE
	A1-CBRAD5	ACTGATGCATCGGAAG	TACTCGACTT	1	24	24	30	anc	NONE	NONE	NONE	NONE	NONE	NONE	NONE	NONE	NONE	NONE	NONE	4D+380	NONE
	A1-CBRAD5	ACTGATGCATCGGAAG	TGGATTATAC	1	24	24	30	anc	NONE	NONE	NONE	NONE	NONE	NONE	NONE	NONE	NONE	NONE	NONE	4D+380	NONE
	A1-CBRAD5	ACTGATGCATCGGAAG	TAGGGGACTG	1	24	24	30	anc	NONE	NONE	NONE	NONE	NONE	NONE	NONE	NONE	NONE	NONE	NONE	4D+380	NONE
	A1-CBRAD5	ACTGATGCATCGGAAG	TACGCGGCCG	1	24	24	30	anc	NONE	NONE	NONE	NONE	NONE	NONE	NONE	NONE	NONE	NONE	NONE	4D+380	NONE
	A1-CBRAD5	GTAGCTAAGCGTATGG	GCAGTAAGCT	95	23	23	33	anc	NONE	NONE	NONE	NONE	NONE	NONE	NONE	NONE	NONE	NONE	NONE	4D+380	NONE
	A1-CBRAD5	GTAGCTAAGCGTATGG	CTCTAGTTGG	68	23	23	33	anc	NONE	NONE	NONE	NONE	NONE	NONE	NONE	NONE	NONE	NONE	NONE	4D+380	NONE
	A1-CBRAD5	GTAGCTAAGCGTATGG	AGGTAAGGAA	81	23	23	33	anc	NONE	NONE	NONE	NONE	NONE	NONE	NONE	NONE	NONE	NONE	NONE	4D+380	NONE
	A1-CBRAD5	GTAGCTAAGCGTATGG	ATTGACCTTC	37	23	23	33	anc	NONE	NONE	NONE	NONE	NONE	NONE	NONE	NONE	NONE	NONE	NONE	4D+380	NONE
	A1-CBRAD5	GTAGCTAAGCGTATGG	ATAAGCTTCA	50	23	23	33	anc	NONE	NONE	NONE	NONE	NONE	NONE	NONE	NONE	NONE	NONE	NONE	4D+380	NONE
	A1-CBRAD5	GTAGCTAAGCGTATGG	CACGATGGCC	74	23	23	33	anc	NONE	NONE	NONE	NONE	NONE	NONE	NONE	NONE	NONE	NONE	NONE	4D+380	NONE
	A1-CBRAD5	GTAGCTAAGCGTATGG	AGTAAGTTTT	1	23	23	33	anc	NONE	NONE	NONE	NONE	NONE	NONE	NONE	NONE	NONE	NONE	NONE	4D+380	NONE
	A1-CBRAD5	GTAGCTAAGCGTATGG	AGAACAAATC	67	23	23	33	anc	NONE	NONE	NONE	NONE	NONE	NONE	NONE	NONE	NONE	NONE	NONE	4D+380	NONE
	A1-CBRAD5	GTAGCTAAGCGTATGG	GAAATACTTT	55	23	23	33	anc	NONE	NONE	NONE	NONE	NONE	NONE	NONE	NONE	NONE	NONE	NONE	4D+380	NONE
	A1-CBRAD5	GTAGCTAAGCGTATGG	TCAGTGATCC	100	23	23	33	anc	NONE	NONE	NONE	NONE	NONE	NONE	NONE	NONE	NONE	NONE	NONE	4D+380	NONE
	A1-CBRAD5	GTAGCTAAGCGTATGG	TGAATGTATA	84	23	23	33	anc	NONE	NONE	NONE	NONE	NONE	NONE	NONE	NONE	NONE	NONE	NONE	4D+380	NONE
	A1-CBRAD5	GTAGCTAAGCGTATGG	TATGCACAAT	46	23	23	33	anc	NONE	NONE	NONE	NONE	NONE	NONE	NONE	NONE	NONE	NONE	NONE	4D+380	NONE
	A1-CBRAD5	GTAGCTAAGCGTATGG	ACAGTATCTC	44	23	23	33	anc	NONE	NONE	NONE	NONE	NONE	NONE	NONE	NONE	NONE	NONE	NONE	4D+380	NONE
	A1-CBRAD5	GTAGCTAAGCGTATGG	TGGGCATTGA	56	23	23	33	anc	NONE	NONE	NONE	NONE	NONE	NONE	NONE	NONE	NONE	NONE	NONE	4D+380	NONE
	A1-CBRAD5	GTAGCTAAGCGTATGG	AGCAAGGCTT	28	23	23	33	anc	NONE	NONE	NONE	NONE	NONE	NONE	NONE	NONE	NONE	NONE	NONE	4D+380	NONE
	A1-CBRAD5	GTAGCTAAGCGTATGG	CATCCTCAAA	26	23	23	33	anc	NONE	NONE	NONE	NONE	NONE	NONE	NONE	NONE	NONE	NONE	NONE	4D+380	NONE
	A1-CBRAD5	GTAGCTAAGCGTATGG	TCTCAAGCAA	49	23	23	33	anc	NONE	NONE	NONE	NONE	NONE	NONE	NONE	NONE	NONE	NONE	NONE	4D+380	NONE
	A1-CBRAD5	GTAGCTAAGCGTATGG	ACTGCCTTTT	1	23	23	33	anc	NONE	NONE	NONE	NONE	NONE	NONE	NONE	NONE	NONE	NONE	NONE	4D+380	NONE
	A1-CBRAD5	GTAGCTAAGCGTATGG	GAGTTTAACC	56	23	23	33	anc	NONE	NONE	NONE	NONE	NONE	NONE	NONE	NONE	NONE	NONE	NONE	4D+380	NONE
	A1-CBRAD5	GTAGCTAAGCGTATGG	TCTGCATCTA	20	23	23	33	anc	NONE	NONE	NONE	NONE	NONE	NONE	NONE	NONE	NONE	NONE	NONE	4D+380	NONE
	A1-CBRAD5	GTAGCTAAGCGTATGG	GAGTCAGCAG	1	23	23	33	anc	NONE	NONE	NONE	NONE	NONE	NONE	NONE	NONE	NONE	NONE	NONE	4D+380	NONE
	A1-CBRAD5	GTAGCTAAGCGTATGG	CATCTGTTTT	1	23	23	33	anc	NONE	NONE	NONE	NONE	NONE	NONE	NONE	NONE	NONE	NONE	NONE	4D+380	NONE
	A1-CBRAD5	GTAGCTAAGCGTATGG	TGAATGTTTT	1	1	24	42	con	NONE	1I+117+G	NONE	NONE	1I+179+T&1D+200	NONE	NONE	NONE	1I+297+G&1I+308+G	1D+327	2D+345	4D+380	NONE
	A1-CBRAD5	GTAGCTAAGCGTATGG	AGGTCGTTGT	1	23	23	33	anc	NONE	NONE	NONE	NONE	NONE	NONE	NONE	NONE	NONE	NONE	NONE	4D+380	NONE
	A1-CBRAD5	TCAATTCCACTAACCA	CCGTCGTCTT	21	30	30	38	anc	NONE	NONE	NONE	NONE	NONE	NONE	NONE	NONE	NONE	NONE	NONE	4D+380	NONE
	A1-CBRAD5	TCAATTCCACTAACCA	CTACAAGTTC	49	30	30	38	anc	NONE	NONE	NONE	NONE	NONE	NONE	NONE	NONE	NONE	NONE	NONE	4D+380	NONE
	A1-CBRAD5	TCAATTCCACTAACCA	CCAAAAAGAA	20	30	30	38	anc	NONE	NONE	NONE	NONE	NONE	NONE	NONE	NONE	NONE	NONE	NONE	4D+380	NONE
	A1-CBRAD5	TCAATTCCACTAACCA	CACGCAAGTC	51	30	30	38	anc	NONE	NONE	NONE	NONE	NONE	NONE	NONE	NONE	NONE	NONE	NONE	4D+380	NONE
	A1-CBRAD5	TCAATTCCACTAACCA	CCCCTAGTAC	74	30	30	38	anc	NONE	NONE	NONE	NONE	NONE	NONE	NONE	NONE	NONE	NONE	NONE	4D+380	NONE
	A1-CBRAD5	TCAATTCCACTAACCA	AATATGCTCA	48	30	30	38	anc	NONE	NONE	NONE	NONE	NONE	NONE	NONE	NONE	NONE	NONE	NONE	4D+380	NONE
	A1-CBRAD5	TCAATTCCACTAACCA	CCCCTTTGCA	1	30	30	38	anc	NONE	NONE	NONE	NONE	NONE	NONE	NONE	NONE	NONE	NONE	NONE	4D+380	NONE
	A1-CBRAD5	TCAATTCCACTAACCA	CCCTTTGCAA	76	30	30	38	anc	NONE	NONE	NONE	NONE	NONE	NONE	NONE	NONE	NONE	NONE	NONE	4D+380	NONE
	A1-CBRAD5	TCAATTCCACTAACCA	TTCAATGCGT	89	30	30	38	anc	NONE	NONE	NONE	NONE	NONE	NONE	NONE	NONE	NONE	NONE	NONE	4D+380	NONE
	A1-CBRAD5	TCAATTCCACTAACCA	GTTTCTGCCA	37	30	30	38	anc	NONE	NONE	NONE	NONE	NONE	NONE	NONE	NONE	NONE	NONE	NONE	4D+380	NONE
	A1-CBRAD5	TCAATTCCACTAACCA	CTCAGTAGTA	43	30	30	38	anc	NONE	NONE	NONE	NONE	NONE	NONE	NONE	NONE	NONE	NONE	NONE	4D+380	NONE
	A1-CBRAD5	TCAATTCCACTAACCA	TACTCATGAA	60	30	30	38	anc	NONE	NONE	NONE	NONE	NONE	NONE	NONE	NONE	NONE	NONE	NONE	4D+380	NONE
	A1-CBRAD5	TCAATTCCACTAACCA	TATGAGCAAT	28	30	30	38	anc	NONE	NONE	NONE	NONE	NONE	NONE	NONE	NONE	NONE	NONE	NONE	4D+380	NONE
	A1-CBRAD5	TCAATTCCACTAACCA	CAACTCAGCT	16	30	30	38	anc	NONE	NONE	NONE	NONE	NONE	NONE	NONE	NONE	NONE	NONE	NONE	4D+380	NONE
	A1-CBRAD5	TCAATTCCACTAACCA	ATTCATAAGC	39	30	30	38	anc	NONE	NONE	NONE	NONE	NONE	NONE	NONE	NONE	NONE	NONE	NONE	4D+380	NONE
	A1-CBRAD5	TCAATTCCACTAACCA	CCCCTCAACC	1	30	30	38	anc	NONE	NONE	NONE	NONE	NONE	NONE	NONE	NONE	NONE	NONE	NONE	4D+380	NONE
	A1-CBRAD5	TCAATTCCACTAACCA	AAATTTGTCA	48	30	30	38	anc	NONE	NONE	NONE	NONE	NONE	NONE	NONE	NONE	NONE	NONE	NONE	4D+380	NONE
	A1-CBRAD5	TCAATTCCACTAACCA	CCGCTGCTCT	27	30	30	38	anc	NONE	NONE	NONE	NONE	NONE	NONE	NONE	NONE	NONE	NONE	NONE	4D+380	NONE
	A1-CBRAD5	TCAATTCCACTAACCA	AGGAACTTAA	2	30	30	38	anc	NONE	NONE	NONE	NONE	NONE	NONE	NONE	NONE	NONE	NONE	NONE	4D+380	NONE
	A1-CBRAD5	TCAATTCCACTAACCA	AATTCCTATG	35	30	30	38	anc	NONE	NONE	NONE	NONE	NONE	NONE	NONE	NONE	NONE	NONE	NONE	4D+380	NONE
	A1-CBRAD5	TCAATTCCACTAACCA	GCTCGAAAAC	1	1	31	40	anc	NONE	NONE	NONE	NONE	1I+189+G	NONE	NONE	NONE	NONE	NONE	NONE	4D+380	NONE
	A1-CBRAD5	TCAATTCCACTAACCA	CAACGCAAGT	5	30	30	38	anc	NONE	NONE	NONE	NONE	NONE	NONE	NONE	NONE	NONE	NONE	NONE	4D+380	NONE
	A1-CBRAD5	TCAATTCCACTAACCA	AAAAAAAAAA	1	30	30	38	anc	NONE	NONE	NONE	NONE	NONE	NONE	NONE	NONE	NONE	NONE	NONE	4D+380	NONE
	A1-CBRAD5	TCAATTCCACTAACCA	CACGCAGAGT	2	30	30	38	anc	NONE	NONE	NONE	NONE	NONE	NONE	NONE	NONE	NONE	NONE	NONE	4D+380	NONE
	A1-CBRAD5	TCAATTCCACTAACCA	GACCGGAAAC	4	30	30	38	anc	NONE	NONE	NONE	NONE	NONE	NONE	NONE	NONE	NONE	NONE	NONE	4D+380	NONE
	A1-CBRAD5	TCAATTCCACTAACCA	AATTCATAAG	1	1	32	42	con	NONE	NONE	NONE	NONE	1I+189+G&1I+200+G	1I+216+G	NONE	NONE	NONE	NONE	NONE	4D+380	NONE
	A1-CBRAD5	TCAATTCCACTAACCA	CAACCCGTCT	1	30	30	38	anc	NONE	NONE	NONE	NONE	NONE	NONE	NONE	NONE	NONE	NONE	NONE	4D+380	NONE
	A1-CBRAD5	TCAATTCCACTAACCA	CTTGTATGTT	1	30	30	38	anc	NONE	NONE	NONE	NONE	NONE	NONE	NONE	NONE	NONE	NONE	NONE	4D+380	NONE
	A1-CBRAD5	TCAATTCCACTAACCA	CATGTTTTTT	1	30	30	38	anc	NONE	NONE	NONE	NONE	NONE	NONE	NONE	NONE	NONE	NONE	NONE	4D+380	NONE
	A1-CBRAD5	TCAATTCCACTAACCA	ATATGCTTCA	1	30	30	38	anc	NONE	NONE	NONE	NONE	NONE	NONE	NONE	NONE	NONE	NONE	NONE	4D+380	NONE
	A1-CBRAD5	TCAATTCCACTAACCA	AAATTCCTAT	1	30	30	38	anc	NONE	NONE	NONE	NONE	NONE	NONE	NONE	NONE	NONE	NONE	NONE	4D+380	NONE
	A1-CBRAD5	TCAATTCCACTAACCA	CATCATACCA	1	30	30	38	anc	NONE	NONE	NONE	NONE	NONE	NONE	NONE	NONE	NONE	NONE	NONE	4D+380	NONE
	A1-CBRAD5	CATGCAAAGCTTTCTT	GCTTCTAAAC	1	24	24	30	anc	NONE	NONE	NONE	NONE	NONE	NONE	NONE	NONE	NONE	NONE	NONE	4D+380	NONE
	A1-CBRAD5	CATGCAAAGCTTTCTT	AGATATAGGG	64	24	24	30	anc	NONE	NONE	NONE	NONE	NONE	NONE	NONE	NONE	NONE	NONE	NONE	4D+380	NONE
	A1-CBRAD5	CATGCAAAGCTTTCTT	TTTGTTCCCC	18	24	24	30	anc	NONE	NONE	NONE	NONE	NONE	NONE	NONE	NONE	NONE	NONE	NONE	4D+380	NONE
	A1-CBRAD5	CATGCAAAGCTTTCTT	GATTCCGCCG	54	24	24	30	anc	NONE	NONE	NONE	NONE	NONE	NONE	NONE	NONE	NONE	NONE	NONE	4D+380	NONE
	A1-CBRAD5	CATGCAAAGCTTTCTT	TCTAAATATG	29	24	24	30	anc	NONE	NONE	NONE	NONE	NONE	NONE	NONE	NONE	NONE	NONE	NONE	4D+380	NONE
	A1-CBRAD5	CATGCAAAGCTTTCTT	TAATTGATAT	17	24	24	30	anc	NONE	NONE	NONE	NONE	NONE	NONE	NONE	NONE	NONE	NONE	NONE	4D+380	NONE
	A1-CBRAD5	CATGCAAAGCTTTCTT	AAACCGTATG	37	24	24	30	anc	NONE	NONE	NONE	NONE	NONE	NONE	NONE	NONE	NONE	NONE	NONE	4D+380	NONE
	A1-CBRAD5	CATGCAAAGCTTTCTT	CTCGTTCGCC	98	24	24	30	anc	NONE	NONE	NONE	NONE	NONE	NONE	NONE	NONE	NONE	NONE	NONE	4D+380	NONE
	A1-CBRAD5	CATGCAAAGCTTTCTT	TTGAGTAACA	27	24	24	30	anc	NONE	NONE	NONE	NONE	NONE	NONE	NONE	NONE	NONE	NONE	NONE	4D+380	NONE
	A1-CBRAD5	CATGCAAAGCTTTCTT	GTATAACCTG	15	24	24	30	anc	NONE	NONE	NONE	NONE	NONE	NONE	NONE	NONE	NONE	NONE	NONE	4D+380	NONE
	A1-CBRAD5	CATGCAAAGCTTTCTT	GGCATACCGG	15	24	24	30	anc	NONE	NONE	NONE	NONE	NONE	NONE	NONE	NONE	NONE	NONE	NONE	4D+380	NONE
	A1-CBRAD5	CATGCAAAGCTTTCTT	TTTATCGGTA	24	24	24	30	anc	NONE	NONE	NONE	NONE	NONE	NONE	NONE	NONE	NONE	NONE	NONE	4D+380	NONE
	A1-CBRAD5	CATGCAAAGCTTTCTT	TTATCGGTAA	2	24	24	30	anc	NONE	NONE	NONE	NONE	NONE	NONE	NONE	NONE	NONE	NONE	NONE	4D+380	NONE
	A1-CBRAD5	CATGCAAAGCTTTCTT	TATGTCACAG	17	24	24	30	anc	NONE	NONE	NONE	NONE	NONE	NONE	NONE	NONE	NONE	NONE	NONE	4D+380	NONE
	A1-CBRAD5	CATGCAAAGCTTTCTT	ACGCCGGACG	66	24	24	30	anc	NONE	NONE	NONE	NONE	NONE	NONE	NONE	NONE	NONE	NONE	NONE	4D+380	NONE
	A1-CBRAD5	CATGCAAAGCTTTCTT	GCATACCGGT	1	24	24	30	anc	NONE	NONE	NONE	NONE	NONE	NONE	NONE	NONE	NONE	NONE	NONE	4D+380	NONE
	A1-CBRAD5	CATGCAAAGCTTTCTT	TGAGTAACAA	1	1	25	34	con	NONE	NONE	NONE	NONE	1I+195+C	NONE	1I+255+C	1I+272+C	NONE	NONE	NONE	4D+380	1I+394+T
	A1-CBRAD5	CATGCAAAGCTTTCTT	AAAACCGTAT	1	24	24	30	anc	NONE	NONE	NONE	NONE	NONE	NONE	NONE	NONE	NONE	NONE	NONE	4D+380	NONE
	A1-CBRAD5	CATGCAAAGCTTTCTT	TTTTGATTTC	1	24	24	30	anc	NONE	NONE	NONE	NONE	NONE	NONE	NONE	NONE	NONE	NONE	NONE	4D+380	NONE
	A1-CBRAD5	CATGCAAAGCTTTCTT	TACTATTTGG	4	24	24	30	anc	NONE	NONE	NONE	NONE	NONE	NONE	NONE	NONE	NONE	NONE	NONE	4D+380	NONE
	A1-CBRAD5	CATGCAAAGCTTTCTT	TTACTATTTG	55	24	24	30	anc	NONE	NONE	NONE	NONE	NONE	NONE	NONE	NONE	NONE	NONE	NONE	4D+380	NONE
	A1-CBRAD5	CATGCAAAGCTTTCTT	AGGTTAACTC	56	24	24	30	anc	NONE	NONE	NONE	NONE	NONE	NONE	NONE	NONE	NONE	NONE	NONE	4D+380	NONE
	A1-CBRAD5	CATGCAAAGCTTTCTT	CTTTACAACA	2	24	24	30	anc	NONE	NONE	NONE	NONE	NONE	NONE	NONE	NONE	NONE	NONE	NONE	4D+380	NONE
	A1-CBRAD5	CATGCAAAGCTTTCTT	TTGTTCCCCA	1	24	24	30	anc	NONE	NONE	NONE	NONE	NONE	NONE	NONE	NONE	NONE	NONE	NONE	4D+380	NONE
	A1-CBRAD5	CATGCAAAGCTTTCTT	CTCGTATCCG	1	24	24	30	anc	NONE	NONE	NONE	NONE	NONE	NONE	NONE	NONE	NONE	NONE	NONE	4D+380	NONE
	A1-CBRAD5	CTTCTAAGTACGATGG	GCATTGTAGT	1	4	4	7	anc	NONE	NONE	NONE	NONE	NONE	NONE	NONE	NONE	NONE	NONE	NONE	4D+380	NONE
	A1-CBRAD5	CTTCTAAGTACGATGG	GCATTGTGGC	72	4	4	7	anc	NONE	NONE	NONE	NONE	NONE	NONE	NONE	NONE	NONE	NONE	NONE	4D+380	NONE
	A1-CBRAD5	CTTCTAAGTACGATGG	GACGTTTGCA	1	1	5	9	con	1I+83+T	NONE	NONE	NONE	NONE	NONE	NONE	NONE	NONE	NONE	1D+362	4D+380	NONE
	A1-CBRAD5	CTTCTAAGTACGATGG	ACGTTTGCAT	82	4	4	7	anc	NONE	NONE	NONE	NONE	NONE	NONE	NONE	NONE	NONE	NONE	NONE	4D+380	NONE
	A1-CBRAD5	CTTCTAAGTACGATGG	TGGTCTTCGC	66	4	4	7	anc	NONE	NONE	NONE	NONE	NONE	NONE	NONE	NONE	NONE	NONE	NONE	4D+380	NONE
	A1-CBRAD5	TGTTGAGTCGGTGAAG	AGCATCAGGA	55	31	31	47	anc	NONE	NONE	NONE	NONE	NONE	NONE	NONE	NONE	NONE	NONE	NONE	4D+380	NONE
	A1-CBRAD5	TGTTGAGTCGGTGAAG	CGGTCACGTG	99	31	31	47	anc	NONE	NONE	NONE	NONE	NONE	NONE	NONE	NONE	NONE	NONE	NONE	4D+380	NONE
	A1-CBRAD5	TGTTGAGTCGGTGAAG	GGCTTATATT	37	31	31	47	anc	NONE	NONE	NONE	NONE	NONE	NONE	NONE	NONE	NONE	NONE	NONE	4D+380	NONE
	A1-CBRAD5	TGTTGAGTCGGTGAAG	TCGAAGTCTG	80	31	31	47	anc	NONE	NONE	NONE	NONE	NONE	NONE	NONE	NONE	NONE	NONE	NONE	4D+380	NONE
	A1-CBRAD5	TGTTGAGTCGGTGAAG	GTCTAGTAAT	75	31	31	47	anc	NONE	NONE	NONE	NONE	NONE	NONE	NONE	NONE	NONE	NONE	NONE	4D+380	NONE
	A1-CBRAD5	TGTTGAGTCGGTGAAG	CTTACCTTTT	64	31	31	47	anc	NONE	NONE	NONE	NONE	NONE	NONE	NONE	NONE	NONE	NONE	NONE	4D+380	NONE
	A1-CBRAD5	TGTTGAGTCGGTGAAG	TCCCGCAGGA	57	31	31	47	anc	NONE	NONE	NONE	NONE	NONE	NONE	NONE	NONE	NONE	NONE	NONE	4D+380	NONE
	A1-CBRAD5	TGTTGAGTCGGTGAAG	TATCGCTGCG	98	31	31	47	anc	NONE	NONE	NONE	NONE	NONE	NONE	NONE	NONE	NONE	NONE	NONE	4D+380	NONE
	A1-CBRAD5	TGTTGAGTCGGTGAAG	TCGGACGATG	18	31	31	47	anc	NONE	NONE	NONE	NONE	NONE	NONE	NONE	NONE	NONE	NONE	NONE	4D+380	NONE
	A1-CBRAD5	TGTTGAGTCGGTGAAG	GTGGATCATG	40	31	31	47	anc	NONE	NONE	NONE	NONE	NONE	NONE	NONE	NONE	NONE	NONE	NONE	4D+380	NONE
	A1-CBRAD5	TGTTGAGTCGGTGAAG	TTGCATGTGA	76	31	31	47	anc	NONE	NONE	NONE	NONE	NONE	NONE	NONE	NONE	NONE	NONE	NONE	4D+380	NONE
	A1-CBRAD5	TGTTGAGTCGGTGAAG	TCTATGCTCT	93	31	31	47	anc	NONE	NONE	NONE	NONE	NONE	NONE	NONE	NONE	NONE	NONE	NONE	4D+380	NONE
	A1-CBRAD5	TGTTGAGTCGGTGAAG	GACGTAAGTG	69	31	31	47	anc	NONE	NONE	NONE	NONE	NONE	NONE	NONE	NONE	NONE	NONE	NONE	4D+380	NONE
	A1-CBRAD5	TGTTGAGTCGGTGAAG	AAGACTGCAG	81	31	31	47	anc	NONE	NONE	NONE	NONE	NONE	NONE	NONE	NONE	NONE	NONE	NONE	4D+380	NONE
	A1-CBRAD5	TGTTGAGTCGGTGAAG	ATGTCTCCCA	58	31	31	47	anc	NONE	NONE	NONE	NONE	NONE	NONE	NONE	NONE	NONE	NONE	NONE	4D+380	NONE
	A1-CBRAD5	TGTTGAGTCGGTGAAG	AGTGTTGGTT	46	31	31	47	anc	NONE	NONE	NONE	NONE	NONE	NONE	NONE	NONE	NONE	NONE	NONE	4D+380	NONE
	A1-CBRAD5	TGTTGAGTCGGTGAAG	CGCTTTCGTA	76	31	31	47	anc	NONE	NONE	NONE	NONE	NONE	NONE	NONE	NONE	NONE	NONE	NONE	4D+380	NONE
	A1-CBRAD5	TGTTGAGTCGGTGAAG	CTCGTTAACC	86	31	31	47	anc	NONE	NONE	NONE	NONE	NONE	NONE	NONE	NONE	NONE	NONE	NONE	4D+380	NONE
	A1-CBRAD5	TGTTGAGTCGGTGAAG	TAGTAAAGGA	59	31	31	47	anc	NONE	NONE	NONE	NONE	NONE	NONE	NONE	NONE	NONE	NONE	NONE	4D+380	NONE
	A1-CBRAD5	TGTTGAGTCGGTGAAG	TTACTCCGTT	39	31	31	47	anc	NONE	NONE	NONE	NONE	NONE	NONE	NONE	NONE	NONE	NONE	NONE	4D+380	NONE
	A1-CBRAD5	TGTTGAGTCGGTGAAG	AAGTATCGCT	1	1	33	54	con	NONE	NONE	1I+127+T&1I+145+A	NONE	NONE	NONE	1I+254+G	NONE	NONE	1I+316+T	NONE	4D+380	4I+406+GTTC
	A1-CBRAD5	TGTTGAGTCGGTGAAG	TATCGCCTGC	1	31	31	47	anc	NONE	NONE	NONE	NONE	NONE	NONE	NONE	NONE	NONE	NONE	NONE	4D+380	NONE
	A1-CBRAD5	TGTTGAGTCGGTGAAG	TGTACGTCCG	1	1	32	50	anc	NONE	NONE	NONE	NONE	NONE	NONE	1I+254+G	NONE	NONE	NONE	NONE	4D+380	NONE
	A1-CBRAD5	TGTTGAGTCGGTGAAG	ACTTCCTGCA	1	31	31	47	anc	NONE	NONE	NONE	NONE	NONE	NONE	NONE	NONE	NONE	NONE	NONE	4D+380	NONE
	A1-CBRAD5	TGTTGAGTCGGTGAAG	TTTTATGGTA	33	31	31	47	anc	NONE	NONE	NONE	NONE	NONE	NONE	NONE	NONE	NONE	NONE	NONE	4D+380	NONE
	A1-CBRAD5	TGTTGAGTCGGTGAAG	TCTATATTGC	1	31	31	47	anc	NONE	NONE	NONE	NONE	NONE	NONE	NONE	NONE	NONE	NONE	NONE	4D+380	NONE
	A1-CBRAD5	TGTTGAGTCGGTGAAG	GGACGTAAGT	1	31	31	47	anc	NONE	NONE	NONE	NONE	NONE	NONE	NONE	NONE	NONE	NONE	NONE	4D+380	NONE
	A1-CBRAD5	TGTTGAGTCGGTGAAG	CGCCTTTCGT	1	31	31	47	anc	NONE	NONE	NONE	NONE	NONE	NONE	NONE	NONE	NONE	NONE	NONE	4D+380	NONE
	A1-CBRAD5	TGTTGAGTCGGTGAAG	TCGAAATCTT	1	31	31	47	anc	NONE	NONE	NONE	NONE	NONE	NONE	NONE	NONE	NONE	NONE	NONE	4D+380	NONE
	A1-CBRAD5	TGTTGAGTCGGTGAAG	TCAAGGATGT	2	31	31	47	anc	NONE	NONE	NONE	NONE	NONE	NONE	NONE	NONE	NONE	NONE	NONE	4D+380	NONE
	A1-CBRAD5	TGTTGAGTCGGTGAAG	ACAACGCTTA	1	31	31	47	anc	NONE	NONE	NONE	NONE	NONE	NONE	NONE	NONE	NONE	NONE	NONE	4D+380	NONE
	A1-CBRAD5	TGTTGAGTCGGTGAAG	CAATGCTTGG	1	31	31	47	anc	NONE	NONE	NONE	NONE	NONE	NONE	NONE	NONE	NONE	NONE	NONE	4D+380	NONE
	A1-CBRAD5	TGTTGAGTCGGTGAAG	TATGCTATTG	1	31	31	47	anc	NONE	NONE	NONE	NONE	NONE	NONE	NONE	NONE	NONE	NONE	NONE	4D+380	NONE
	A1-CBRAD5	GGAGGATGTGCCTTTC	GACCTTTCCG	49	18	18	24	anc	NONE	NONE	NONE	NONE	NONE	NONE	NONE	NONE	NONE	NONE	NONE	4D+380	NONE
	A1-CBRAD5	GGAGGATGTGCCTTTC	TGTAATTTAT	48	18	18	24	anc	NONE	NONE	NONE	NONE	NONE	NONE	NONE	NONE	NONE	NONE	NONE	4D+380	NONE
	A1-CBRAD5	GGAGGATGTGCCTTTC	TCATGTCCGC	60	18	18	24	anc	NONE	NONE	NONE	NONE	NONE	NONE	NONE	NONE	NONE	NONE	NONE	4D+380	NONE
	A1-CBRAD5	GGAGGATGTGCCTTTC	TCAATATTCT	1	1	19	26	con	NONE	NONE	NONE	1I+172+C	NONE	NONE	NONE	NONE	NONE	NONE	1I+350+C	4D+380	NONE
	A1-CBRAD5	GGAGGATGTGCCTTTC	ATTATCAAGC	113	18	18	24	anc	NONE	NONE	NONE	NONE	NONE	NONE	NONE	NONE	NONE	NONE	NONE	4D+380	NONE
	A1-CBRAD5	GGAGGATGTGCCTTTC	AACCTAAGAC	99	18	18	24	anc	NONE	NONE	NONE	NONE	NONE	NONE	NONE	NONE	NONE	NONE	NONE	4D+380	NONE
	A1-CBRAD5	GGAGGATGTGCCTTTC	CCCCGCGCGT	5	18	18	24	anc	NONE	NONE	NONE	NONE	NONE	NONE	NONE	NONE	NONE	NONE	NONE	4D+380	NONE
	A1-CBRAD5	GGAGGATGTGCCTTTC	GATTCCGGAG	52	18	18	24	anc	NONE	NONE	NONE	NONE	NONE	NONE	NONE	NONE	NONE	NONE	NONE	4D+380	NONE
	A1-CBRAD5	GGAGGATGTGCCTTTC	GACATGTAGG	65	18	18	24	anc	NONE	NONE	NONE	NONE	NONE	NONE	NONE	NONE	NONE	NONE	NONE	4D+380	NONE
	A1-CBRAD5	GGAGGATGTGCCTTTC	CAACCCAACA	15	18	18	24	anc	NONE	NONE	NONE	NONE	NONE	NONE	NONE	NONE	NONE	NONE	NONE	4D+380	NONE
	A1-CBRAD5	GGAGGATGTGCCTTTC	ATTATCAACG	2	18	18	24	anc	NONE	NONE	NONE	NONE	NONE	NONE	NONE	NONE	NONE	NONE	NONE	4D+380	NONE
	A1-CBRAD5	GGAGGATGTGCCTTTC	AACCCTAATA	2	18	18	24	anc	NONE	NONE	NONE	NONE	NONE	NONE	NONE	NONE	NONE	NONE	NONE	4D+380	NONE
	A1-CBRAD5	GGAGGATGTGCCTTTC	CAATGCTTGG	1	18	18	24	anc	NONE	NONE	NONE	NONE	NONE	NONE	NONE	NONE	NONE	NONE	NONE	4D+380	NONE
	A1-CBRAD5	GGAGGATGTGCCTTTC	TACATATTGG	1	18	18	24	anc	NONE	NONE	NONE	NONE	NONE	NONE	NONE	NONE	NONE	NONE	NONE	4D+380	NONE
	A1-CBRAD5	GGAGGATGTGCCTTTC	GTTGGGGCTT	1	18	18	24	anc	NONE	NONE	NONE	NONE	NONE	NONE	NONE	NONE	NONE	NONE	NONE	4D+380	NONE
	A1-CBRAD5	GGAGGATGTGCCTTTC	GACATGGGGG	1	18	18	24	anc	NONE	NONE	NONE	NONE	NONE	NONE	NONE	NONE	NONE	NONE	NONE	4D+380	NONE
	A1-CBRAD5	GGAGGATGTGCCTTTC	CCCGCGCGGT	1	18	18	24	anc	NONE	NONE	NONE	NONE	NONE	NONE	NONE	NONE	NONE	NONE	NONE	4D+380	NONE
	A1-CBRAD5	GGAGGATGTGCCTTTC	CTACATATTG	90	18	18	24	anc	NONE	NONE	NONE	NONE	NONE	NONE	NONE	NONE	NONE	NONE	NONE	4D+380	NONE
	A1-CBRAD5	GGAGGATGTGCCTTTC	CCCGCGCGTA	83	18	18	24	anc	NONE	NONE	NONE	NONE	NONE	NONE	NONE	NONE	NONE	NONE	NONE	4D+380	NONE
	A1-CBRAD5	TACTTGTCATTGTAGC	GATTTACTAG	33	39	39	58	anc	NONE	NONE	NONE	NONE	NONE	NONE	NONE	NONE	NONE	NONE	NONE	4D+380	NONE
	A1-CBRAD5	TACTTGTCATTGTAGC	TTGTCCGTTT	42	39	39	58	anc	NONE	NONE	NONE	NONE	NONE	NONE	NONE	NONE	NONE	NONE	NONE	4D+380	NONE
	A1-CBRAD5	TACTTGTCATTGTAGC	GTGCATGTGG	59	39	39	58	anc	NONE	NONE	NONE	NONE	NONE	NONE	NONE	NONE	NONE	NONE	NONE	4D+380	NONE
	A1-CBRAD5	TACTTGTCATTGTAGC	CATGGTTTTC	55	39	39	58	anc	NONE	NONE	NONE	NONE	NONE	NONE	NONE	NONE	NONE	NONE	NONE	4D+380	NONE
	A1-CBRAD5	TACTTGTCATTGTAGC	CTATTCAGTT	74	39	39	58	anc	NONE	NONE	NONE	NONE	NONE	NONE	NONE	NONE	NONE	NONE	NONE	4D+380	NONE
	A1-CBRAD5	TACTTGTCATTGTAGC	GGGCAACGAG	73	39	39	58	anc	NONE	NONE	NONE	NONE	NONE	NONE	NONE	NONE	NONE	NONE	NONE	4D+380	NONE
	A1-CBRAD5	TACTTGTCATTGTAGC	GGCACTCGTC	114	39	39	58	anc	NONE	NONE	NONE	NONE	NONE	NONE	NONE	NONE	NONE	NONE	NONE	4D+380	NONE
	A1-CBRAD5	TACTTGTCATTGTAGC	CAGTTCAGAG	36	39	39	58	anc	NONE	NONE	NONE	NONE	NONE	NONE	NONE	NONE	NONE	NONE	NONE	4D+380	NONE
	A1-CBRAD5	TACTTGTCATTGTAGC	ATGTGGTACT	62	39	39	58	anc	NONE	NONE	NONE	NONE	NONE	NONE	NONE	NONE	NONE	NONE	NONE	4D+380	NONE
	A1-CBRAD5	TACTTGTCATTGTAGC	TTACCAGTAT	45	39	39	58	anc	NONE	NONE	NONE	NONE	NONE	NONE	NONE	NONE	NONE	NONE	NONE	4D+380	NONE
	A1-CBRAD5	TACTTGTCATTGTAGC	ACACTCGCAT	73	39	39	58	anc	NONE	NONE	NONE	NONE	NONE	NONE	NONE	NONE	NONE	NONE	NONE	4D+380	NONE
	A1-CBRAD5	TACTTGTCATTGTAGC	AGTCTGTCCA	86	39	39	58	anc	NONE	NONE	NONE	NONE	NONE	NONE	NONE	NONE	NONE	NONE	NONE	4D+380	NONE
	A1-CBRAD5	TACTTGTCATTGTAGC	TCTCCCTAAA	31	39	39	58	anc	NONE	NONE	NONE	NONE	NONE	NONE	NONE	NONE	NONE	NONE	NONE	4D+380	NONE
	A1-CBRAD5	TACTTGTCATTGTAGC	ATTGTTTATC	35	39	39	58	anc	NONE	NONE	NONE	NONE	NONE	NONE	NONE	NONE	NONE	NONE	NONE	4D+380	NONE
	A1-CBRAD5	TACTTGTCATTGTAGC	ATCGCAGCCA	53	39	39	58	anc	NONE	NONE	NONE	NONE	NONE	NONE	NONE	NONE	NONE	NONE	NONE	4D+380	NONE
	A1-CBRAD5	TACTTGTCATTGTAGC	CGGCAACGCT	31	39	39	58	anc	NONE	NONE	NONE	NONE	NONE	NONE	NONE	NONE	NONE	NONE	NONE	4D+380	NONE
	A1-CBRAD5	TACTTGTCATTGTAGC	CATACATGGT	52	39	39	58	anc	NONE	NONE	NONE	NONE	NONE	NONE	NONE	NONE	NONE	NONE	NONE	4D+380	NONE
	A1-CBRAD5	TACTTGTCATTGTAGC	AAGCAGGGGA	44	39	39	58	anc	NONE	NONE	NONE	NONE	NONE	NONE	NONE	NONE	NONE	NONE	NONE	4D+380	NONE
	A1-CBRAD5	TACTTGTCATTGTAGC	AACGCAGAGT	3	39	39	58	anc	NONE	NONE	NONE	NONE	NONE	NONE	NONE	NONE	NONE	NONE	NONE	4D+380	NONE
	A1-CBRAD5	TACTTGTCATTGTAGC	ACAGCTTTTT	1	39	39	58	anc	NONE	NONE	NONE	NONE	NONE	NONE	NONE	NONE	NONE	NONE	NONE	4D+380	NONE
	A1-CBRAD5	TACTTGTCATTGTAGC	CGGCACTCGT	1	39	39	58	anc	NONE	NONE	NONE	NONE	NONE	NONE	NONE	NONE	NONE	NONE	NONE	4D+380	NONE
	A1-CBRAD5	TACTTGTCATTGTAGC	GATCCGGTAA	60	39	39	58	anc	NONE	NONE	NONE	NONE	NONE	NONE	NONE	NONE	NONE	NONE	NONE	4D+380	NONE
	A1-CBRAD5	TACTTGTCATTGTAGC	CGCCTATGTA	44	39	39	58	anc	NONE	NONE	NONE	NONE	NONE	NONE	NONE	NONE	NONE	NONE	NONE	4D+380	NONE
	A1-CBRAD5	TACTTGTCATTGTAGC	TATCCACATA	4	39	39	58	anc	NONE	NONE	NONE	NONE	NONE	NONE	NONE	NONE	NONE	NONE	NONE	4D+380	NONE
	A1-CBRAD5	TACTTGTCATTGTAGC	AGCCGCGCGA	25	39	39	58	anc	NONE	NONE	NONE	NONE	NONE	NONE	NONE	NONE	NONE	NONE	NONE	4D+380	NONE
	A1-CBRAD5	TACTTGTCATTGTAGC	CCATACATGG	1	39	39	58	anc	NONE	NONE	NONE	NONE	NONE	NONE	NONE	NONE	NONE	NONE	NONE	4D+380	NONE
	A1-CBRAD5	TACTTGTCATTGTAGC	TCTCCCGAAG	1	39	39	58	anc	NONE	NONE	NONE	NONE	NONE	NONE	NONE	NONE	NONE	NONE	NONE	4D+380	NONE
	A1-CBRAD5	TACTTGTCATTGTAGC	ATTGTTCAAT	1	39	39	58	anc	NONE	NONE	NONE	NONE	NONE	NONE	NONE	NONE	NONE	NONE	NONE	4D+380	NONE
	A1-CBRAD5	TACTTGTCATTGTAGC	TGCCGTCGTC	1	2	41	63	con	NONE	NONE	NONE	1I+173+G	NONE	NONE	NONE	NONE	NONE	NONE	2I+351+CG	4D+380	NONE
	A1-CBRAD5	TACTTGTCATTGTAGC	ACGAGGATCG	1	2	41	63	con	NONE	NONE	NONE	1I+173+G	NONE	NONE	NONE	NONE	NONE	NONE	2I+351+CG	4D+380	NONE
	A1-CBRAD5	TACTTGTCATTGTAGC	ATGTTGGTAC	2	39	39	58	anc	NONE	NONE	NONE	NONE	NONE	NONE	NONE	NONE	NONE	NONE	NONE	4D+380	NONE
	A1-CBRAD5	TACTTGTCATTGTAGC	CTAGCTGTTA	1	39	39	58	anc	NONE	NONE	NONE	NONE	NONE	NONE	NONE	NONE	NONE	NONE	NONE	4D+380	NONE
	A1-CBRAD5	TACTTGTCATTGTAGC	AAGCAGTGGT	1	39	39	58	anc	NONE	NONE	NONE	NONE	NONE	NONE	NONE	NONE	NONE	NONE	NONE	4D+380	NONE
	A1-CBRAD5	TACTTGTCATTGTAGC	CCCAGCGATT	1	39	39	58	anc	NONE	NONE	NONE	NONE	NONE	NONE	NONE	NONE	NONE	NONE	NONE	4D+380	NONE
	A1-CBRAD5	TACTTGTCATTGTAGC	GGGCCACGCT	1	39	39	58	anc	NONE	NONE	NONE	NONE	NONE	NONE	NONE	NONE	NONE	NONE	NONE	4D+380	NONE
	A1-CBRAD5	TACTTGTCATTGTAGC	GGGCAATCAA	1	39	39	58	anc	NONE	NONE	NONE	NONE	NONE	NONE	NONE	NONE	NONE	NONE	NONE	4D+380	NONE
	A1-CBRAD5	TACTTGTCATTGTAGC	TCCTTCGTGG	1	39	39	58	anc	NONE	NONE	NONE	NONE	NONE	NONE	NONE	NONE	NONE	NONE	NONE	4D+380	NONE
	A1-CBRAD5	TACTTGTCATTGTAGC	ACACTCTCAG	1	39	39	58	anc	NONE	NONE	NONE	NONE	NONE	NONE	NONE	NONE	NONE	NONE	NONE	4D+380	NONE
	A1-CBRAD5	TACTTGTCATTGTAGC	ACTAGAGGCC	1	39	39	58	anc	NONE	NONE	NONE	NONE	NONE	NONE	NONE	NONE	NONE	NONE	NONE	4D+380	NONE
	A1-CBRAD5	TACTTGTCATTGTAGC	TCTATCCGCG	47	39	39	58	anc	NONE	NONE	NONE	NONE	NONE	NONE	NONE	NONE	NONE	NONE	NONE	4D+380	NONE
	A1-CBRAD5	TACTTGTCATTGTAGC	AGTGGTATCA	1	39	39	58	anc	NONE	NONE	NONE	NONE	NONE	NONE	NONE	NONE	NONE	NONE	NONE	4D+380	NONE
	A1-CBRAD5	CTACTATGTGGTTTGT	CGTGCAAAAT	58	85	85	99	anc	NONE	NONE	NONE	NONE	NONE	NONE	NONE	NONE	NONE	NONE	NONE	4D+380	NONE
	A1-CBRAD5	CTACTATGTGGTTTGT	TAGTGGCCCG	77	85	85	99	anc	NONE	NONE	NONE	NONE	NONE	NONE	NONE	NONE	NONE	NONE	NONE	4D+380	NONE
	A1-CBRAD5	CTACTATGTGGTTTGT	TGTGCCGCAT	57	85	85	99	anc	NONE	NONE	NONE	NONE	NONE	NONE	NONE	NONE	NONE	NONE	NONE	4D+380	NONE
	A1-CBRAD5	CTACTATGTGGTTTGT	CTTAACTGGG	51	85	85	99	anc	NONE	NONE	NONE	NONE	NONE	NONE	NONE	NONE	NONE	NONE	NONE	4D+380	NONE
	A1-CBRAD5	CTACTATGTGGTTTGT	GCCCCGTCGC	56	85	85	99	anc	NONE	NONE	NONE	NONE	NONE	NONE	NONE	NONE	NONE	NONE	NONE	4D+380	NONE
	A1-CBRAD5	CTACTATGTGGTTTGT	GGTTCTGAAC	148	85	85	99	anc	NONE	NONE	NONE	NONE	NONE	NONE	NONE	NONE	NONE	NONE	NONE	4D+380	NONE
	A1-CBRAD5	CTACTATGTGGTTTGT	GACCTTGTGT	61	85	85	99	anc	NONE	NONE	NONE	NONE	NONE	NONE	NONE	NONE	NONE	NONE	NONE	4D+380	NONE
	A1-CBRAD5	CTACTATGTGGTTTGT	GCTGTCTGTG	77	85	85	99	anc	NONE	NONE	NONE	NONE	NONE	NONE	NONE	NONE	NONE	NONE	NONE	4D+380	NONE
	A1-CBRAD5	CTACTATGTGGTTTGT	AAGCATGTTA	69	85	85	99	anc	NONE	NONE	NONE	NONE	NONE	NONE	NONE	NONE	NONE	NONE	NONE	4D+380	NONE
	A1-CBRAD5	CTACTATGTGGTTTGT	TGATGCCGGA	24	85	85	99	anc	NONE	NONE	NONE	NONE	NONE	NONE	NONE	NONE	NONE	NONE	NONE	4D+380	NONE
	A1-CBRAD5	CTACTATGTGGTTTGT	GTCAAGCTTT	47	85	85	99	anc	NONE	NONE	NONE	NONE	NONE	NONE	NONE	NONE	NONE	NONE	NONE	4D+380	NONE
	A1-CBRAD5	CTACTATGTGGTTTGT	TACTCAATAT	49	85	85	99	anc	NONE	NONE	NONE	NONE	NONE	NONE	NONE	NONE	NONE	NONE	NONE	4D+380	NONE
	A1-CBRAD5	CTACTATGTGGTTTGT	CTATCATTAG	23	85	85	99	anc	NONE	NONE	NONE	NONE	NONE	NONE	NONE	NONE	NONE	NONE	NONE	4D+380	NONE
	A1-CBRAD5	CTACTATGTGGTTTGT	ACTTTGTATC	53	85	85	99	anc	NONE	NONE	NONE	NONE	NONE	NONE	NONE	NONE	NONE	NONE	NONE	4D+380	NONE
	A1-CBRAD5	CTACTATGTGGTTTGT	GTAGATTGCT	77	85	85	99	anc	NONE	NONE	NONE	NONE	NONE	NONE	NONE	NONE	NONE	NONE	NONE	4D+380	NONE
	A1-CBRAD5	CTACTATGTGGTTTGT	TCGCGGTTGC	88	85	85	99	anc	NONE	NONE	NONE	NONE	NONE	NONE	NONE	NONE	NONE	NONE	NONE	4D+380	NONE
	A1-CBRAD5	CTACTATGTGGTTTGT	CATTCGCTTG	79	85	85	99	anc	NONE	NONE	NONE	NONE	NONE	NONE	NONE	NONE	NONE	NONE	NONE	4D+380	NONE
	A1-CBRAD5	CTACTATGTGGTTTGT	TCGGCCGGTT	31	85	85	99	anc	NONE	NONE	NONE	NONE	NONE	NONE	NONE	NONE	NONE	NONE	NONE	4D+380	NONE
	A1-CBRAD5	CTACTATGTGGTTTGT	GGTGTTAAAT	36	85	85	99	anc	NONE	NONE	NONE	NONE	NONE	NONE	NONE	NONE	NONE	NONE	NONE	4D+380	NONE
	A1-CBRAD5	CTACTATGTGGTTTGT	TCATTCCCTA	63	85	85	99	anc	NONE	NONE	NONE	NONE	NONE	NONE	NONE	NONE	NONE	NONE	NONE	4D+380	NONE
	A1-CBRAD5	CTACTATGTGGTTTGT	TCTTTTGTTC	32	85	85	99	anc	NONE	NONE	NONE	NONE	NONE	NONE	NONE	NONE	NONE	NONE	NONE	4D+380	NONE
	A1-CBRAD5	CTACTATGTGGTTTGT	CCGGGTAAAT	48	85	85	99	anc	NONE	NONE	NONE	NONE	NONE	NONE	NONE	NONE	NONE	NONE	NONE	4D+380	NONE
	A1-CBRAD5	CTACTATGTGGTTTGT	ATGGTATAAA	15	85	85	99	anc	NONE	NONE	NONE	NONE	NONE	NONE	NONE	NONE	NONE	NONE	NONE	4D+380	NONE
	A1-CBRAD5	CTACTATGTGGTTTGT	GGAGCGGATA	65	85	85	99	anc	NONE	NONE	NONE	NONE	NONE	NONE	NONE	NONE	NONE	NONE	NONE	4D+380	NONE
	A1-CBRAD5	CTACTATGTGGTTTGT	CATTTGCCTC	70	85	85	99	anc	NONE	NONE	NONE	NONE	NONE	NONE	NONE	NONE	NONE	NONE	NONE	4D+380	NONE
	A1-CBRAD5	CTACTATGTGGTTTGT	ATTAGCTCAA	59	85	85	99	anc	NONE	NONE	NONE	NONE	NONE	NONE	NONE	NONE	NONE	NONE	NONE	4D+380	NONE
	A1-CBRAD5	CTACTATGTGGTTTGT	CCAGGCCCAC	1	85	85	99	anc	NONE	NONE	NONE	NONE	NONE	NONE	NONE	NONE	NONE	NONE	NONE	4D+380	NONE
	A1-CBRAD5	CTACTATGTGGTTTGT	TTCTGTAAAA	59	85	85	99	anc	NONE	NONE	NONE	NONE	NONE	NONE	NONE	NONE	NONE	NONE	NONE	4D+380	NONE
	A1-CBRAD5	CTACTATGTGGTTTGT	CGTTTATGGG	61	85	85	99	anc	NONE	NONE	NONE	NONE	NONE	NONE	NONE	NONE	NONE	NONE	NONE	4D+380	NONE
	A1-CBRAD5	CTACTATGTGGTTTGT	CGTCCTGTTG	1	85	85	99	anc	NONE	NONE	NONE	NONE	NONE	NONE	NONE	NONE	NONE	NONE	NONE	4D+380	NONE
	A1-CBRAD5	CTACTATGTGGTTTGT	CCAGCTACGG	42	85	85	99	anc	NONE	NONE	NONE	NONE	NONE	NONE	NONE	NONE	NONE	NONE	NONE	4D+380	NONE
	A1-CBRAD5	CTACTATGTGGTTTGT	GGGCTTTTAG	43	85	85	99	anc	NONE	NONE	NONE	NONE	NONE	NONE	NONE	NONE	NONE	NONE	NONE	4D+380	NONE
	A1-CBRAD5	CTACTATGTGGTTTGT	TACTAGGTGA	52	85	85	99	anc	NONE	NONE	NONE	NONE	NONE	NONE	NONE	NONE	NONE	NONE	NONE	4D+380	NONE
	A1-CBRAD5	CTACTATGTGGTTTGT	GAATGTTAGT	78	85	85	99	anc	NONE	NONE	NONE	NONE	NONE	NONE	NONE	NONE	NONE	NONE	NONE	4D+380	NONE
	A1-CBRAD5	CTACTATGTGGTTTGT	TCAAGAACGT	71	85	85	99	anc	NONE	NONE	NONE	NONE	NONE	NONE	NONE	NONE	NONE	NONE	NONE	4D+380	NONE
	A1-CBRAD5	CTACTATGTGGTTTGT	GCTGTTATAG	72	85	85	99	anc	NONE	NONE	NONE	NONE	NONE	NONE	NONE	NONE	NONE	NONE	NONE	4D+380	NONE
	A1-CBRAD5	CTACTATGTGGTTTGT	CAGTATAGAT	37	85	85	99	anc	NONE	NONE	NONE	NONE	NONE	NONE	NONE	NONE	NONE	NONE	NONE	4D+380	NONE
	A1-CBRAD5	CTACTATGTGGTTTGT	TGATCCTTTT	45	85	85	99	anc	NONE	NONE	NONE	NONE	NONE	NONE	NONE	NONE	NONE	NONE	NONE	4D+380	NONE
	A1-CBRAD5	CTACTATGTGGTTTGT	TTGCGCGTTT	48	85	85	99	anc	NONE	NONE	NONE	NONE	NONE	NONE	NONE	NONE	NONE	NONE	NONE	4D+380	NONE
	A1-CBRAD5	CTACTATGTGGTTTGT	ATTCAAGCAG	51	85	85	99	anc	NONE	NONE	NONE	NONE	NONE	NONE	NONE	NONE	NONE	NONE	NONE	4D+380	NONE
	A1-CBRAD5	CTACTATGTGGTTTGT	CGTACCGCCG	51	85	85	99	anc	NONE	NONE	NONE	NONE	NONE	NONE	NONE	NONE	NONE	NONE	NONE	4D+380	NONE
	A1-CBRAD5	CTACTATGTGGTTTGT	CGTCTGTTGT	47	85	85	99	anc	NONE	NONE	NONE	NONE	NONE	NONE	NONE	NONE	NONE	NONE	NONE	4D+380	NONE
	A1-CBRAD5	CTACTATGTGGTTTGT	CCAAGAATGT	43	85	85	99	anc	NONE	NONE	NONE	NONE	NONE	NONE	NONE	NONE	NONE	NONE	NONE	4D+380	NONE
	A1-CBRAD5	CTACTATGTGGTTTGT	TGGAGCGGAT	2	85	85	99	anc	NONE	NONE	NONE	NONE	NONE	NONE	NONE	NONE	NONE	NONE	NONE	4D+380	NONE
	A1-CBRAD5	CTACTATGTGGTTTGT	GCACCGATAC	89	85	85	99	anc	NONE	NONE	NONE	NONE	NONE	NONE	NONE	NONE	NONE	NONE	NONE	4D+380	NONE
	A1-CBRAD5	CTACTATGTGGTTTGT	GCCCCCGTCG	4	85	85	99	anc	NONE	NONE	NONE	NONE	NONE	NONE	NONE	NONE	NONE	NONE	NONE	4D+380	NONE
	A1-CBRAD5	CTACTATGTGGTTTGT	GTTTTCAATT	42	85	85	99	anc	NONE	NONE	NONE	NONE	NONE	NONE	NONE	NONE	NONE	NONE	NONE	4D+380	NONE
	A1-CBRAD5	CTACTATGTGGTTTGT	GTGCTGGATT	21	85	85	99	anc	NONE	NONE	NONE	NONE	NONE	NONE	NONE	NONE	NONE	NONE	NONE	4D+380	NONE
	A1-CBRAD5	CTACTATGTGGTTTGT	CGTGACTTCA	59	85	85	99	anc	NONE	NONE	NONE	NONE	NONE	NONE	NONE	NONE	NONE	NONE	NONE	4D+380	NONE
	A1-CBRAD5	CTACTATGTGGTTTGT	TTAACCCTAA	26	85	85	99	anc	NONE	NONE	NONE	NONE	NONE	NONE	NONE	NONE	NONE	NONE	NONE	4D+380	NONE
	A1-CBRAD5	CTACTATGTGGTTTGT	AATATCTGTA	29	85	85	99	anc	NONE	NONE	NONE	NONE	NONE	NONE	NONE	NONE	NONE	NONE	NONE	4D+380	NONE
	A1-CBRAD5	CTACTATGTGGTTTGT	GTCTTCACAC	1	85	85	99	anc	NONE	NONE	NONE	NONE	NONE	NONE	NONE	NONE	NONE	NONE	NONE	4D+380	NONE
	A1-CBRAD5	CTACTATGTGGTTTGT	TCACCTATCG	27	85	85	99	anc	NONE	NONE	NONE	NONE	NONE	NONE	NONE	NONE	NONE	NONE	NONE	4D+380	NONE
	A1-CBRAD5	CTACTATGTGGTTTGT	CCAGCTCCGT	1	85	85	99	anc	NONE	NONE	NONE	NONE	NONE	NONE	NONE	NONE	NONE	NONE	NONE	4D+380	NONE
	A1-CBRAD5	CTACTATGTGGTTTGT	CCGTTGTTTT	1	85	85	99	anc	NONE	NONE	NONE	NONE	NONE	NONE	NONE	NONE	NONE	NONE	NONE	4D+380	NONE
	A1-CBRAD5	CTACTATGTGGTTTGT	GTCTTCACGG	75	85	85	99	anc	NONE	NONE	NONE	NONE	NONE	NONE	NONE	NONE	NONE	NONE	NONE	4D+380	NONE
	A1-CBRAD5	CTACTATGTGGTTTGT	TGTTAAGAAT	10	85	85	99	anc	NONE	NONE	NONE	NONE	NONE	NONE	NONE	NONE	NONE	NONE	NONE	4D+380	NONE
	A1-CBRAD5	CTACTATGTGGTTTGT	GAACATGAAG	34	85	85	99	anc	NONE	NONE	NONE	NONE	NONE	NONE	NONE	NONE	NONE	NONE	NONE	4D+380	NONE
	A1-CBRAD5	CTACTATGTGGTTTGT	AAGAAAACCC	1	85	85	99	anc	NONE	NONE	NONE	NONE	NONE	NONE	NONE	NONE	NONE	NONE	NONE	4D+380	NONE
	A1-CBRAD5	CTACTATGTGGTTTGT	TGTAGATTGC	1	85	85	99	anc	NONE	NONE	NONE	NONE	NONE	NONE	NONE	NONE	NONE	NONE	NONE	4D+380	NONE
	A1-CBRAD5	CTACTATGTGGTTTGT	TTATGATTCT	1	85	85	99	anc	NONE	NONE	NONE	NONE	NONE	NONE	NONE	NONE	NONE	NONE	NONE	4D+380	NONE
	A1-CBRAD5	CTACTATGTGGTTTGT	CATTCGCTGA	1	85	85	99	anc	NONE	NONE	NONE	NONE	NONE	NONE	NONE	NONE	NONE	NONE	NONE	4D+380	NONE
	A1-CBRAD5	CTACTATGTGGTTTGT	GAGCTCCTAG	2	85	85	99	anc	NONE	NONE	NONE	NONE	NONE	NONE	NONE	NONE	NONE	NONE	NONE	4D+380	NONE
	A1-CBRAD5	CTACTATGTGGTTTGT	ATCAACGCAG	1	85	85	99	anc	NONE	NONE	NONE	NONE	NONE	NONE	NONE	NONE	NONE	NONE	NONE	4D+380	NONE
	A1-CBRAD5	CTACTATGTGGTTTGT	GTCTACACAG	1	85	85	99	anc	NONE	NONE	NONE	NONE	NONE	NONE	NONE	NONE	NONE	NONE	NONE	4D+380	NONE
	A1-CBRAD5	CTACTATGTGGTTTGT	TGTGCCCGCA	1	85	85	99	anc	NONE	NONE	NONE	NONE	NONE	NONE	NONE	NONE	NONE	NONE	NONE	4D+380	NONE
	A1-CBRAD5	CTACTATGTGGTTTGT	AATATACGGT	1	85	85	99	anc	NONE	NONE	NONE	NONE	NONE	NONE	NONE	NONE	NONE	NONE	NONE	4D+380	NONE
	A1-CBRAD5	CTACTATGTGGTTTGT	GGTTCTGATA	1	85	85	99	anc	NONE	NONE	NONE	NONE	NONE	NONE	NONE	NONE	NONE	NONE	NONE	4D+380	NONE
	A1-CBRAD5	CTACTATGTGGTTTGT	TTAACCCCTA	1	85	85	99	anc	NONE	NONE	NONE	NONE	NONE	NONE	NONE	NONE	NONE	NONE	NONE	4D+380	NONE
	A1-CBRAD5	CTACTATGTGGTTTGT	TGATGCGGAG	1	85	85	99	anc	NONE	NONE	NONE	NONE	NONE	NONE	NONE	NONE	NONE	NONE	NONE	4D+380	NONE
	A1-CBRAD5	CTACTATGTGGTTTGT	TACTAGGGTG	1	85	85	99	anc	NONE	NONE	NONE	NONE	NONE	NONE	NONE	NONE	NONE	NONE	NONE	4D+380	NONE
	A1-CBRAD5	CTACTATGTGGTTTGT	CGTTTAGAAT	1	85	85	99	anc	NONE	NONE	NONE	NONE	NONE	NONE	NONE	NONE	NONE	NONE	NONE	4D+380	NONE
	A1-CBRAD5	CTACTATGTGGTTTGT	AGTTGCCGTC	2	85	85	99	anc	NONE	NONE	NONE	NONE	NONE	NONE	NONE	NONE	NONE	NONE	NONE	4D+380	NONE
	A1-CBRAD5	CTACTATGTGGTTTGT	GCTGTCTATA	1	85	85	99	anc	NONE	NONE	NONE	NONE	NONE	NONE	NONE	NONE	NONE	NONE	NONE	4D+380	NONE
	A1-CBRAD5	CTACTATGTGGTTTGT	TCTTCCCTGG	1	85	85	99	anc	NONE	NONE	NONE	NONE	NONE	NONE	NONE	NONE	NONE	NONE	NONE	4D+380	NONE
	A1-CBRAD5	CTACTATGTGGTTTGT	GTTTTCATTA	1	85	85	99	anc	NONE	NONE	NONE	NONE	NONE	NONE	NONE	NONE	NONE	NONE	NONE	4D+380	NONE
	A1-CBRAD5	CTACTATGTGGTTTGT	CCTTTCCCAC	1	85	85	99	anc	NONE	NONE	NONE	NONE	NONE	NONE	NONE	NONE	NONE	NONE	NONE	4D+380	NONE
	A1-CBRAD5	CTACTATGTGGTTTGT	GCGTTTTTTT	1	85	85	99	anc	NONE	NONE	NONE	NONE	NONE	NONE	NONE	NONE	NONE	NONE	NONE	4D+380	NONE
	A1-CBRAD5	CTACTATGTGGTTTGT	TGTTAATACA	1	85	85	99	anc	NONE	NONE	NONE	NONE	NONE	NONE	NONE	NONE	NONE	NONE	NONE	4D+380	NONE
	A1-CBRAD5	CTACTATGTGGTTTGT	TGTGCCGCCA	1	85	85	99	anc	NONE	NONE	NONE	NONE	NONE	NONE	NONE	NONE	NONE	NONE	NONE	4D+380	NONE
	A1-CBRAD5	CTACTATGTGGTTTGT	GGACCTTGTG	1	1	86	104	con	NONE	1I+100+T	NONE	NONE	NONE	1I+222+T	NONE	NONE	1I+306+G	NONE	NONE	4D+380	21D+427
	A1-CBRAD5	CTACTATGTGGTTTGT	TGCTGTCTGT	1	85	85	99	anc	NONE	NONE	NONE	NONE	NONE	NONE	NONE	NONE	NONE	NONE	NONE	4D+380	NONE
	A1-CBRAD5	CTACTATGTGGTTTGT	CGTGCAAAGC	1	85	85	99	anc	NONE	NONE	NONE	NONE	NONE	NONE	NONE	NONE	NONE	NONE	NONE	4D+380	NONE
	A1-CBRAD5	CTACTATGTGGTTTGT	ACCGATGCTG	1	85	85	99	anc	NONE	NONE	NONE	NONE	NONE	NONE	NONE	NONE	NONE	NONE	NONE	4D+380	NONE
	A1-CBRAD5	CTACTATGTGGTTTGT	AAAATTTTTT	1	85	85	99	anc	NONE	NONE	NONE	NONE	NONE	NONE	NONE	NONE	NONE	NONE	NONE	4D+380	NONE
	A1-CBRAD5	CTACTATGTGGTTTGT	CCGGGGTAAA	1	85	85	99	anc	NONE	NONE	NONE	NONE	NONE	NONE	NONE	NONE	NONE	NONE	NONE	4D+380	NONE
	A1-CBRAD5	GTAAGTCGTTTCAGAC	CTAGAGCCCG	41	24	24	31	anc	NONE	NONE	NONE	NONE	NONE	NONE	NONE	NONE	NONE	NONE	NONE	4D+380	NONE
	A1-CBRAD5	GTAAGTCGTTTCAGAC	ATGATTGGTT	57	24	24	31	anc	NONE	NONE	NONE	NONE	NONE	NONE	NONE	NONE	NONE	NONE	NONE	4D+380	NONE
	A1-CBRAD5	GTAAGTCGTTTCAGAC	GGTCCTGCGT	26	24	24	31	anc	NONE	NONE	NONE	NONE	NONE	NONE	NONE	NONE	NONE	NONE	NONE	4D+380	NONE
	A1-CBRAD5	GTAAGTCGTTTCAGAC	TCTGACCGGT	59	24	24	31	anc	NONE	NONE	NONE	NONE	NONE	NONE	NONE	NONE	NONE	NONE	NONE	4D+380	NONE
	A1-CBRAD5	GTAAGTCGTTTCAGAC	GGGTTCGCAG	33	24	24	31	anc	NONE	NONE	NONE	NONE	NONE	NONE	NONE	NONE	NONE	NONE	NONE	4D+380	NONE
	A1-CBRAD5	GTAAGTCGTTTCAGAC	TCGCGAGACT	69	24	24	31	anc	NONE	NONE	NONE	NONE	NONE	NONE	NONE	NONE	NONE	NONE	NONE	4D+380	NONE
	A1-CBRAD5	GTAAGTCGTTTCAGAC	CTCGGTTCAC	83	24	24	31	anc	NONE	NONE	NONE	NONE	NONE	NONE	NONE	NONE	NONE	NONE	NONE	4D+380	NONE
	A1-CBRAD5	GTAAGTCGTTTCAGAC	ATACAACACG	56	24	24	31	anc	NONE	NONE	NONE	NONE	NONE	NONE	NONE	NONE	NONE	NONE	NONE	4D+380	NONE
	A1-CBRAD5	GTAAGTCGTTTCAGAC	AAGAGGCCAG	1	24	24	31	anc	NONE	NONE	NONE	NONE	NONE	NONE	NONE	NONE	NONE	NONE	NONE	4D+380	NONE
	A1-CBRAD5	GTAAGTCGTTTCAGAC	GTAATGCCGT	83	24	24	31	anc	NONE	NONE	NONE	NONE	NONE	NONE	NONE	NONE	NONE	NONE	NONE	4D+380	NONE
	A1-CBRAD5	GTAAGTCGTTTCAGAC	GCCATGGTGC	64	24	24	31	anc	NONE	NONE	NONE	NONE	NONE	NONE	NONE	NONE	NONE	NONE	NONE	4D+380	NONE
	A1-CBRAD5	GTAAGTCGTTTCAGAC	CCTTTGTTGT	59	24	24	31	anc	NONE	NONE	NONE	NONE	NONE	NONE	NONE	NONE	NONE	NONE	NONE	4D+380	NONE
	A1-CBRAD5	GTAAGTCGTTTCAGAC	AAGGCCAGAA	69	24	24	31	anc	NONE	NONE	NONE	NONE	NONE	NONE	NONE	NONE	NONE	NONE	NONE	4D+380	NONE
	A1-CBRAD5	GTAAGTCGTTTCAGAC	GTTATTTGAA	31	24	24	31	anc	NONE	NONE	NONE	NONE	NONE	NONE	NONE	NONE	NONE	NONE	NONE	4D+380	NONE
	A1-CBRAD5	GTAAGTCGTTTCAGAC	AGAAGGCTCA	1	24	24	31	anc	NONE	NONE	NONE	NONE	NONE	NONE	NONE	NONE	NONE	NONE	NONE	4D+380	NONE
	A1-CBRAD5	GTAAGTCGTTTCAGAC	TTCATTTTAG	4	24	24	31	anc	NONE	NONE	NONE	NONE	NONE	NONE	NONE	NONE	NONE	NONE	NONE	4D+380	NONE
	A1-CBRAD5	GTAAGTCGTTTCAGAC	CCCTTTGTTG	1	1	26	42	con	1I+81+G	NONE	NONE	1I+173+G	1I+189+G	NONE	1I+254+G	1I+270+G	1I+297+G&1I+308+G	NONE	NONE	4D+380	1I+392+G&1I+414+G&1I+422+G
	A1-CBRAD5	GTAAGTCGTTTCAGAC	TACATGGGGA	1	24	24	31	anc	NONE	NONE	NONE	NONE	NONE	NONE	NONE	NONE	NONE	NONE	NONE	4D+380	NONE
	A1-CBRAD5	GTAAGTCGTTTCAGAC	CCCCTTTGTT	1	24	24	31	anc	NONE	NONE	NONE	NONE	NONE	NONE	NONE	NONE	NONE	NONE	NONE	4D+380	NONE
	A1-CBRAD5	GTAAGTCGTTTCAGAC	GCCATGGGTG	1	24	24	31	anc	NONE	NONE	NONE	NONE	NONE	NONE	NONE	NONE	NONE	NONE	NONE	4D+380	NONE
	A1-CBRAD5	GTAAGTCGTTTCAGAC	GGTCCTCACT	1	24	24	31	anc	NONE	NONE	NONE	NONE	NONE	NONE	NONE	NONE	NONE	NONE	NONE	4D+380	NONE
	A1-CBRAD5	GTAAGTCGTTTCAGAC	ATGCATTGGC	1	24	24	31	anc	NONE	NONE	NONE	NONE	NONE	NONE	NONE	NONE	NONE	NONE	NONE	4D+380	NONE
	A1-CBRAD5	GTAAGTCGTTTCAGAC	CTCGTTCACG	1	24	24	31	anc	NONE	NONE	NONE	NONE	NONE	NONE	NONE	NONE	NONE	NONE	NONE	4D+380	NONE
	A1-CBRAD5	GTAAGTCGTTTCAGAC	AAAGACCTCA	1	1	25	33	anc	NONE	NONE	NONE	NONE	NONE	NONE	1I+254+G	NONE	NONE	NONE	NONE	4D+380	NONE
	A1-CBRAD5	GTAAGTCGTTTCAGAC	AATCCCACGG	1	24	24	31	anc	NONE	NONE	NONE	NONE	NONE	NONE	NONE	NONE	NONE	NONE	NONE	4D+380	NONE
	A1-CBRAD5	GTAAGTCGTTTCAGAC	TTTGATAATT	1	24	24	31	anc	NONE	NONE	NONE	NONE	NONE	NONE	NONE	NONE	NONE	NONE	NONE	4D+380	NONE
	A1-CBRAD5	GCACATACACTACAGT	TTAAACTTAC	31	8	8	12	anc	NONE	NONE	NONE	NONE	NONE	NONE	NONE	NONE	NONE	NONE	NONE	4D+380	NONE
	A1-CBRAD5	GCACATACACTACAGT	AGACGCCCGG	35	8	8	12	anc	NONE	NONE	NONE	NONE	NONE	NONE	NONE	NONE	NONE	NONE	NONE	4D+380	NONE
	A1-CBRAD5	GCACATACACTACAGT	GGACTCGTTT	108	8	8	12	anc	NONE	NONE	NONE	NONE	NONE	NONE	NONE	NONE	NONE	NONE	NONE	4D+380	NONE
	A1-CBRAD5	GCACATACACTACAGT	TACCCTGCGG	1	8	8	12	anc	NONE	NONE	NONE	NONE	NONE	NONE	NONE	NONE	NONE	NONE	NONE	4D+380	NONE
	A1-CBRAD5	GCACATACACTACAGT	TACAGTTCTT	37	8	8	12	anc	NONE	NONE	NONE	NONE	NONE	NONE	NONE	NONE	NONE	NONE	NONE	4D+380	NONE
	A1-CBRAD5	GCACATACACTACAGT	AGTTGCCGTC	1	8	8	12	anc	NONE	NONE	NONE	NONE	NONE	NONE	NONE	NONE	NONE	NONE	NONE	4D+380	NONE
	A1-CBRAD5	GCACATACACTACAGT	GGGACTCGTT	1	1	9	17	con	NONE	1D+119	NONE	NONE	NONE	NONE	NONE	1I+259+C	1I+299+T	NONE	NONE	4D+380	1I+411+T
	A1-CBRAD5	GCACATACACTACAGT	TACCGTGAGG	93	8	8	12	anc	NONE	NONE	NONE	NONE	NONE	NONE	NONE	NONE	NONE	NONE	NONE	4D+380	NONE
	A1-CBRAD5	GCACATACACTACAGT	ATTGTCCTTA	92	8	8	12	anc	NONE	NONE	NONE	NONE	NONE	NONE	NONE	NONE	NONE	NONE	NONE	4D+380	NONE
	A1-CBRAD5	AGCTACAAGGCCTTCG	TCATTTTTGA	49	14	14	15	anc	NONE	NONE	NONE	NONE	NONE	NONE	NONE	NONE	NONE	NONE	NONE	4D+380	NONE
	A1-CBRAD5	AGCTACAAGGCCTTCG	TTTACGCTGA	90	14	14	15	anc	NONE	NONE	NONE	NONE	NONE	NONE	NONE	NONE	NONE	NONE	NONE	4D+380	NONE
	A1-CBRAD5	AGCTACAAGGCCTTCG	CAGATATTCG	20	14	14	15	anc	NONE	NONE	NONE	NONE	NONE	NONE	NONE	NONE	NONE	NONE	NONE	4D+380	NONE
	A1-CBRAD5	AGCTACAAGGCCTTCG	CGACCCGAAG	26	14	14	15	anc	NONE	NONE	NONE	NONE	NONE	NONE	NONE	NONE	NONE	NONE	NONE	4D+380	NONE
	A1-CBRAD5	AGCTACAAGGCCTTCG	ACGTAGTGCA	55	14	14	15	anc	NONE	NONE	NONE	NONE	NONE	NONE	NONE	NONE	NONE	NONE	NONE	4D+380	NONE
	A1-CBRAD5	AGCTACAAGGCCTTCG	AGAACTGGTT	74	14	14	15	anc	NONE	NONE	NONE	NONE	NONE	NONE	NONE	NONE	NONE	NONE	NONE	4D+380	NONE
	A1-CBRAD5	AGCTACAAGGCCTTCG	AAAAAATTTT	29	14	14	15	anc	NONE	NONE	NONE	NONE	NONE	NONE	NONE	NONE	NONE	NONE	NONE	4D+380	NONE
	A1-CBRAD5	AGCTACAAGGCCTTCG	TAGGACATTT	1	14	14	15	anc	NONE	NONE	NONE	NONE	NONE	NONE	NONE	NONE	NONE	NONE	NONE	4D+380	NONE
	A1-CBRAD5	AGCTACAAGGCCTTCG	CTCAGCCTTT	23	14	14	15	anc	NONE	NONE	NONE	NONE	NONE	NONE	NONE	NONE	NONE	NONE	NONE	4D+380	NONE
	A1-CBRAD5	AGCTACAAGGCCTTCG	TCATTTTTTG	2	14	14	15	anc	NONE	NONE	NONE	NONE	NONE	NONE	NONE	NONE	NONE	NONE	NONE	4D+380	NONE
	A1-CBRAD5	AGCTACAAGGCCTTCG	AAAAAAAACG	1	14	14	15	anc	NONE	NONE	NONE	NONE	NONE	NONE	NONE	NONE	NONE	NONE	NONE	4D+380	NONE
	A1-CBRAD5	AGCTACAAGGCCTTCG	TTACGCTGAA	1	14	14	15	anc	NONE	NONE	NONE	NONE	NONE	NONE	NONE	NONE	NONE	NONE	NONE	4D+380	NONE
	A1-CBRAD5	AGCTACAAGGCCTTCG	TCATTTTGAG	2	1	15	17	con	NONE	NONE	NONE	1I+173+G	NONE	NONE	NONE	NONE	NONE	1I+334+T	NONE	4D+380	NONE
	A1-CBRAD5	AGCTACAAGGCCTTCG	TAGCTACTGG	85	14	14	15	anc	NONE	NONE	NONE	NONE	NONE	NONE	NONE	NONE	NONE	NONE	NONE	4D+380	NONE
	A1-CBRAD5	AGCTACAAGGCCTTCG	TTTCCTCGGC	1	14	14	15	anc	NONE	NONE	NONE	NONE	NONE	NONE	NONE	NONE	NONE	NONE	NONE	4D+380	NONE
	A1-CBRAD5	CTCCCAATCATCGACA	GTGCCTTGGC	69	10	10	12	anc	NONE	NONE	NONE	NONE	NONE	NONE	NONE	NONE	NONE	NONE	NONE	4D+380	NONE
	A1-CBRAD5	CTCCCAATCATCGACA	GCTAATGTCC	61	10	10	12	anc	NONE	NONE	NONE	NONE	NONE	NONE	NONE	NONE	NONE	NONE	NONE	4D+380	NONE
	A1-CBRAD5	CTCCCAATCATCGACA	TGGAGTTAGA	72	10	10	12	anc	NONE	NONE	NONE	NONE	NONE	NONE	NONE	NONE	NONE	NONE	NONE	4D+380	NONE
	A1-CBRAD5	CTCCCAATCATCGACA	TATTAATTGA	67	10	10	12	anc	NONE	NONE	NONE	NONE	NONE	NONE	NONE	NONE	NONE	NONE	NONE	4D+380	NONE
	A1-CBRAD5	CTCCCAATCATCGACA	GCTATGTCCA	1	1	11	15	con	NONE	NONE	NONE	1I+173+T	NONE	NONE	NONE	NONE	NONE	NONE	NONE	4D+380	1I+394+T&21D+427
	A1-CBRAD5	CTCCCAATCATCGACA	ATCCCGTATG	1	10	10	12	anc	NONE	NONE	NONE	NONE	NONE	NONE	NONE	NONE	NONE	NONE	NONE	4D+380	NONE
	A1-CBRAD5	CTCCCAATCATCGACA	TAAAATATGC	14	10	10	12	anc	NONE	NONE	NONE	NONE	NONE	NONE	NONE	NONE	NONE	NONE	NONE	4D+380	NONE
	A1-CBRAD5	CTCCCAATCATCGACA	TGGGAAGGAA	1	10	10	12	anc	NONE	NONE	NONE	NONE	NONE	NONE	NONE	NONE	NONE	NONE	NONE	4D+380	NONE
	A1-CBRAD5	CTCCCAATCATCGACA	TGGGGAGAAA	1	10	10	12	anc	NONE	NONE	NONE	NONE	NONE	NONE	NONE	NONE	NONE	NONE	NONE	4D+380	NONE
	A1-CBRAD5	CTCCCAATCATCGACA	GGCAGAACGT	75	10	10	12	anc	NONE	NONE	NONE	NONE	NONE	NONE	NONE	NONE	NONE	NONE	NONE	4D+380	NONE
	A1-CBRAD5	CTCCCAATCATCGACA	GTGCCTTAGA	1	10	10	12	anc	NONE	NONE	NONE	NONE	NONE	NONE	NONE	NONE	NONE	NONE	NONE	4D+380	NONE
	A1-CBRAD5	CGAGGCTCAACTAGAA	ACGGCCATCG	63	57	57	77	anc	NONE	NONE	NONE	NONE	NONE	NONE	NONE	NONE	NONE	NONE	NONE	4D+380	NONE
	A1-CBRAD5	CGAGGCTCAACTAGAA	CCCGGTATCC	63	57	57	77	anc	NONE	NONE	NONE	NONE	NONE	NONE	NONE	NONE	NONE	NONE	NONE	4D+380	NONE
	A1-CBRAD5	CGAGGCTCAACTAGAA	TCGGTGTGTT	75	57	57	77	anc	NONE	NONE	NONE	NONE	NONE	NONE	NONE	NONE	NONE	NONE	NONE	4D+380	NONE
	A1-CBRAD5	CGAGGCTCAACTAGAA	CTTTTAGTAG	48	57	57	77	anc	NONE	NONE	NONE	NONE	NONE	NONE	NONE	NONE	NONE	NONE	NONE	4D+380	NONE
	A1-CBRAD5	CGAGGCTCAACTAGAA	TCCCCTAACA	70	57	57	77	anc	NONE	NONE	NONE	NONE	NONE	NONE	NONE	NONE	NONE	NONE	NONE	4D+380	NONE
	A1-CBRAD5	CGAGGCTCAACTAGAA	CCCACGGTCA	73	57	57	77	anc	NONE	NONE	NONE	NONE	NONE	NONE	NONE	NONE	NONE	NONE	NONE	4D+380	NONE
	A1-CBRAD5	CGAGGCTCAACTAGAA	GTTCACAGTC	59	57	57	77	anc	NONE	NONE	NONE	NONE	NONE	NONE	NONE	NONE	NONE	NONE	NONE	4D+380	NONE
	A1-CBRAD5	CGAGGCTCAACTAGAA	GGCTTTAGTC	55	57	57	77	anc	NONE	NONE	NONE	NONE	NONE	NONE	NONE	NONE	NONE	NONE	NONE	4D+380	NONE
	A1-CBRAD5	CGAGGCTCAACTAGAA	TTTCCGAGTT	49	57	57	77	anc	NONE	NONE	NONE	NONE	NONE	NONE	NONE	NONE	NONE	NONE	NONE	4D+380	NONE
	A1-CBRAD5	CGAGGCTCAACTAGAA	ATGCCGGCAG	58	57	57	77	anc	NONE	NONE	NONE	NONE	NONE	NONE	NONE	NONE	NONE	NONE	NONE	4D+380	NONE
	A1-CBRAD5	CGAGGCTCAACTAGAA	GTGTACCACG	53	57	57	77	anc	NONE	NONE	NONE	NONE	NONE	NONE	NONE	NONE	NONE	NONE	NONE	4D+380	NONE
	A1-CBRAD5	CGAGGCTCAACTAGAA	CTGTATACGA	46	57	57	77	anc	NONE	NONE	NONE	NONE	NONE	NONE	NONE	NONE	NONE	NONE	NONE	4D+380	NONE
	A1-CBRAD5	CGAGGCTCAACTAGAA	TGAATTGCAC	89	57	57	77	anc	NONE	NONE	NONE	NONE	NONE	NONE	NONE	NONE	NONE	NONE	NONE	4D+380	NONE
	A1-CBRAD5	CGAGGCTCAACTAGAA	TGCAATGGCG	71	57	57	77	anc	NONE	NONE	NONE	NONE	NONE	NONE	NONE	NONE	NONE	NONE	NONE	4D+380	NONE
	A1-CBRAD5	CGAGGCTCAACTAGAA	GTAACTTTAC	55	57	57	77	anc	NONE	NONE	NONE	NONE	NONE	NONE	NONE	NONE	NONE	NONE	NONE	4D+380	NONE
	A1-CBRAD5	CGAGGCTCAACTAGAA	TGACACTTAG	1	57	57	77	anc	NONE	NONE	NONE	NONE	NONE	NONE	NONE	NONE	NONE	NONE	NONE	4D+380	NONE
	A1-CBRAD5	CGAGGCTCAACTAGAA	AAGGCAATTG	76	57	57	77	anc	NONE	NONE	NONE	NONE	NONE	NONE	NONE	NONE	NONE	NONE	NONE	4D+380	NONE
	A1-CBRAD5	CGAGGCTCAACTAGAA	CCCGTGTACC	40	57	57	77	anc	NONE	NONE	NONE	NONE	NONE	NONE	NONE	NONE	NONE	NONE	NONE	4D+380	NONE
	A1-CBRAD5	CGAGGCTCAACTAGAA	CTATTCTATT	64	57	57	77	anc	NONE	NONE	NONE	NONE	NONE	NONE	NONE	NONE	NONE	NONE	NONE	4D+380	NONE
	A1-CBRAD5	CGAGGCTCAACTAGAA	TGACAAGCTC	40	57	57	77	anc	NONE	NONE	NONE	NONE	NONE	NONE	NONE	NONE	NONE	NONE	NONE	4D+380	NONE
	A1-CBRAD5	CGAGGCTCAACTAGAA	CGCTGTCGAT	95	57	57	77	anc	NONE	NONE	NONE	NONE	NONE	NONE	NONE	NONE	NONE	NONE	NONE	4D+380	NONE
	A1-CBRAD5	CGAGGCTCAACTAGAA	AGTATTAAAC	54	57	57	77	anc	NONE	NONE	NONE	NONE	NONE	NONE	NONE	NONE	NONE	NONE	NONE	4D+380	NONE
	A1-CBRAD5	CGAGGCTCAACTAGAA	GTGCTCTACT	75	57	57	77	anc	NONE	NONE	NONE	NONE	NONE	NONE	NONE	NONE	NONE	NONE	NONE	4D+380	NONE
	A1-CBRAD5	CGAGGCTCAACTAGAA	GGACCACCAG	93	57	57	77	anc	NONE	NONE	NONE	NONE	NONE	NONE	NONE	NONE	NONE	NONE	NONE	4D+380	NONE
	A1-CBRAD5	CGAGGCTCAACTAGAA	ATAGACACCT	89	57	57	77	anc	NONE	NONE	NONE	NONE	NONE	NONE	NONE	NONE	NONE	NONE	NONE	4D+380	NONE
	A1-CBRAD5	CGAGGCTCAACTAGAA	AGTGTACCCA	1	1	59	96	con	1I+78+A&2I+83+TT	1I+102+C&1I+110+T	1I+137+T	1I+164+T	1I+191+T	1I+203+C&1I+227+G	1I+245+C&1I+254+G	NONE	1I+288+A&1I+299+T	1I+313+T&1I+335+G	NONE	4D+380	NONE
	A1-CBRAD5	CGAGGCTCAACTAGAA	TTATGACCGT	64	57	57	77	anc	NONE	NONE	NONE	NONE	NONE	NONE	NONE	NONE	NONE	NONE	NONE	4D+380	NONE
	A1-CBRAD5	CGAGGCTCAACTAGAA	TCAATTAATA	27	57	57	77	anc	NONE	NONE	NONE	NONE	NONE	NONE	NONE	NONE	NONE	NONE	NONE	4D+380	NONE
	A1-CBRAD5	CGAGGCTCAACTAGAA	TTATATGTTA	19	57	57	77	anc	NONE	NONE	NONE	NONE	NONE	NONE	NONE	NONE	NONE	NONE	NONE	4D+380	NONE
	A1-CBRAD5	CGAGGCTCAACTAGAA	CCAATGGCAA	67	57	57	77	anc	NONE	NONE	NONE	NONE	NONE	NONE	NONE	NONE	NONE	NONE	NONE	4D+380	NONE
	A1-CBRAD5	CGAGGCTCAACTAGAA	GCTTTTTACG	47	57	57	77	anc	NONE	NONE	NONE	NONE	NONE	NONE	NONE	NONE	NONE	NONE	NONE	4D+380	NONE
	A1-CBRAD5	CGAGGCTCAACTAGAA	TTGCACCCAG	43	57	57	77	anc	NONE	NONE	NONE	NONE	NONE	NONE	NONE	NONE	NONE	NONE	NONE	4D+380	NONE
	A1-CBRAD5	CGAGGCTCAACTAGAA	AGCTAGTGCG	49	57	57	77	anc	NONE	NONE	NONE	NONE	NONE	NONE	NONE	NONE	NONE	NONE	NONE	4D+380	NONE
	A1-CBRAD5	CGAGGCTCAACTAGAA	TAATACTGCC	58	57	57	77	anc	NONE	NONE	NONE	NONE	NONE	NONE	NONE	NONE	NONE	NONE	NONE	4D+380	NONE
	A1-CBRAD5	CGAGGCTCAACTAGAA	CAGGTATCAC	80	57	57	77	anc	NONE	NONE	NONE	NONE	NONE	NONE	NONE	NONE	NONE	NONE	NONE	4D+380	NONE
	A1-CBRAD5	CGAGGCTCAACTAGAA	GCGTCTAAGG	88	57	57	77	anc	NONE	NONE	NONE	NONE	NONE	NONE	NONE	NONE	NONE	NONE	NONE	4D+380	NONE
	A1-CBRAD5	CGAGGCTCAACTAGAA	TTGTCTTAAG	134	57	57	77	anc	NONE	NONE	NONE	NONE	NONE	NONE	NONE	NONE	NONE	NONE	NONE	4D+380	NONE
	A1-CBRAD5	CGAGGCTCAACTAGAA	CTTTTTTTTT	1	57	57	77	anc	NONE	NONE	NONE	NONE	NONE	NONE	NONE	NONE	NONE	NONE	NONE	4D+380	NONE
	A1-CBRAD5	CGAGGCTCAACTAGAA	CCCCCCACGG	1	57	57	77	anc	NONE	NONE	NONE	NONE	NONE	NONE	NONE	NONE	NONE	NONE	NONE	4D+380	NONE
	A1-CBRAD5	CGAGGCTCAACTAGAA	CCTGCTCATT	39	57	57	77	anc	NONE	NONE	NONE	NONE	NONE	NONE	NONE	NONE	NONE	NONE	NONE	4D+380	NONE
	A1-CBRAD5	CGAGGCTCAACTAGAA	GACGACCCAG	19	57	57	77	anc	NONE	NONE	NONE	NONE	NONE	NONE	NONE	NONE	NONE	NONE	NONE	4D+380	NONE
	A1-CBRAD5	CGAGGCTCAACTAGAA	CCCGTTGTAC	2	57	57	77	anc	NONE	NONE	NONE	NONE	NONE	NONE	NONE	NONE	NONE	NONE	NONE	4D+380	NONE
	A1-CBRAD5	CGAGGCTCAACTAGAA	CCACGGTCAT	1	57	57	77	anc	NONE	NONE	NONE	NONE	NONE	NONE	NONE	NONE	NONE	NONE	NONE	4D+380	NONE
	A1-CBRAD5	CGAGGCTCAACTAGAA	ATGCCCGCTA	1	57	57	77	anc	NONE	NONE	NONE	NONE	NONE	NONE	NONE	NONE	NONE	NONE	NONE	4D+380	NONE
	A1-CBRAD5	CGAGGCTCAACTAGAA	ATCTACTTAT	25	57	57	77	anc	NONE	NONE	NONE	NONE	NONE	NONE	NONE	NONE	NONE	NONE	NONE	4D+380	NONE
	A1-CBRAD5	CGAGGCTCAACTAGAA	ATTTCAATTG	4	57	57	77	anc	NONE	NONE	NONE	NONE	NONE	NONE	NONE	NONE	NONE	NONE	NONE	4D+380	NONE
	A1-CBRAD5	CGAGGCTCAACTAGAA	CCCCGTGTAC	1	57	57	77	anc	NONE	NONE	NONE	NONE	NONE	NONE	NONE	NONE	NONE	NONE	NONE	4D+380	NONE
	A1-CBRAD5	CGAGGCTCAACTAGAA	TCTTCGAGGC	59	57	57	77	anc	NONE	NONE	NONE	NONE	NONE	NONE	NONE	NONE	NONE	NONE	NONE	4D+380	NONE
	A1-CBRAD5	CGAGGCTCAACTAGAA	ACGGGCCAAT	1	57	57	77	anc	NONE	NONE	NONE	NONE	NONE	NONE	NONE	NONE	NONE	NONE	NONE	4D+380	NONE
	A1-CBRAD5	CGAGGCTCAACTAGAA	ACTATTCTAT	1	57	57	77	anc	NONE	NONE	NONE	NONE	NONE	NONE	NONE	NONE	NONE	NONE	NONE	4D+380	NONE
	A1-CBRAD5	CGAGGCTCAACTAGAA	TCGGTAGTGT	1	57	57	77	anc	NONE	NONE	NONE	NONE	NONE	NONE	NONE	NONE	NONE	NONE	NONE	4D+380	NONE
	A1-CBRAD5	CGAGGCTCAACTAGAA	GCTTTTTTAC	2	1	58	79	anc	NONE	NONE	NONE	NONE	NONE	NONE	NONE	NONE	NONE	1I+313+T	NONE	4D+380	NONE
	A1-CBRAD5	CGAGGCTCAACTAGAA	AACGGCCATC	1	57	57	77	anc	NONE	NONE	NONE	NONE	NONE	NONE	NONE	NONE	NONE	NONE	NONE	4D+380	NONE
	A1-CBRAD5	CGAGGCTCAACTAGAA	TTTAAGGTGC	3	57	57	77	anc	NONE	NONE	NONE	NONE	NONE	NONE	NONE	NONE	NONE	NONE	NONE	4D+380	NONE
	A1-CBRAD5	CGAGGCTCAACTAGAA	AAGGCCATAG	1	57	57	77	anc	NONE	NONE	NONE	NONE	NONE	NONE	NONE	NONE	NONE	NONE	NONE	4D+380	NONE
	A1-CBRAD5	CGAGGCTCAACTAGAA	CCCACGGGTC	1	57	57	77	anc	NONE	NONE	NONE	NONE	NONE	NONE	NONE	NONE	NONE	NONE	NONE	4D+380	NONE
	A1-CBRAD5	CGAGGCTCAACTAGAA	AGTATTAACT	1	57	57	77	anc	NONE	NONE	NONE	NONE	NONE	NONE	NONE	NONE	NONE	NONE	NONE	4D+380	NONE
	A1-CBRAD5	CGAGGCTCAACTAGAA	GGCTTTAGGT	1	57	57	77	anc	NONE	NONE	NONE	NONE	NONE	NONE	NONE	NONE	NONE	NONE	NONE	4D+380	NONE
	A1-CBRAD5	CGAGGCTCAACTAGAA	TTGTCCTTAA	1	57	57	77	anc	NONE	NONE	NONE	NONE	NONE	NONE	NONE	NONE	NONE	NONE	NONE	4D+380	NONE
	A1-CBRAD5	GATTCGACACGGCCAT	TCTTCAATCC	76	17	17	20	anc	NONE	NONE	NONE	NONE	NONE	NONE	NONE	NONE	NONE	NONE	NONE	4D+380	NONE
	A1-CBRAD5	GATTCGACACGGCCAT	AGTTATCTTA	62	17	17	20	anc	NONE	NONE	NONE	NONE	NONE	NONE	NONE	NONE	NONE	NONE	NONE	4D+380	NONE
	A1-CBRAD5	GATTCGACACGGCCAT	CAGTAGGGGT	36	17	17	20	anc	NONE	NONE	NONE	NONE	NONE	NONE	NONE	NONE	NONE	NONE	NONE	4D+380	NONE
	A1-CBRAD5	GATTCGACACGGCCAT	GACGTCACCG	107	17	17	20	anc	NONE	NONE	NONE	NONE	NONE	NONE	NONE	NONE	NONE	NONE	NONE	4D+380	NONE
	A1-CBRAD5	GATTCGACACGGCCAT	CATGTATCGC	47	17	17	20	anc	NONE	NONE	NONE	NONE	NONE	NONE	NONE	NONE	NONE	NONE	NONE	4D+380	NONE
	A1-CBRAD5	GATTCGACACGGCCAT	ACACACTTTC	58	17	17	20	anc	NONE	NONE	NONE	NONE	NONE	NONE	NONE	NONE	NONE	NONE	NONE	4D+380	NONE
	A1-CBRAD5	GATTCGACACGGCCAT	AATAATTGCG	39	17	17	20	anc	NONE	NONE	NONE	NONE	NONE	NONE	NONE	NONE	NONE	NONE	NONE	4D+380	NONE
	A1-CBRAD5	GATTCGACACGGCCAT	TACAAGTTCG	16	17	17	20	anc	NONE	NONE	NONE	NONE	NONE	NONE	NONE	NONE	NONE	NONE	NONE	4D+380	NONE
	A1-CBRAD5	GATTCGACACGGCCAT	TCTTCCATTC	46	17	17	20	anc	NONE	NONE	NONE	NONE	NONE	NONE	NONE	NONE	NONE	NONE	NONE	4D+380	NONE
	A1-CBRAD5	GATTCGACACGGCCAT	GCACATTGCC	31	17	17	20	anc	NONE	NONE	NONE	NONE	NONE	NONE	NONE	NONE	NONE	NONE	NONE	4D+380	NONE
	A1-CBRAD5	GATTCGACACGGCCAT	CATCTGCGCT	108	17	17	20	anc	NONE	NONE	NONE	NONE	NONE	NONE	NONE	NONE	NONE	NONE	NONE	4D+380	NONE
	A1-CBRAD5	GATTCGACACGGCCAT	TCTTCCATAA	1	17	17	20	anc	NONE	NONE	NONE	NONE	NONE	NONE	NONE	NONE	NONE	NONE	NONE	4D+380	NONE
	A1-CBRAD5	GATTCGACACGGCCAT	ATAATTTTTT	1	17	17	20	anc	NONE	NONE	NONE	NONE	NONE	NONE	NONE	NONE	NONE	NONE	NONE	4D+380	NONE
	A1-CBRAD5	GATTCGACACGGCCAT	CTTTCAGTGT	1	17	17	20	anc	NONE	NONE	NONE	NONE	NONE	NONE	NONE	NONE	NONE	NONE	NONE	4D+380	NONE
	A1-CBRAD5	GATTCGACACGGCCAT	ACCCTCAGTT	9	17	17	20	anc	NONE	NONE	NONE	NONE	NONE	NONE	NONE	NONE	NONE	NONE	NONE	4D+380	NONE
	A1-CBRAD5	GATTCGACACGGCCAT	TCTTCCCATT	1	1	18	25	con	1I+81+G	NONE	NONE	NONE	NONE	NONE	NONE	NONE	NONE	1I+324+G	NONE	4D+380	1I+410+G&1I+416+G
	A1-CBRAD5	GATTCGACACGGCCAT	CATCTGCTGC	1	17	17	20	anc	NONE	NONE	NONE	NONE	NONE	NONE	NONE	NONE	NONE	NONE	NONE	4D+380	NONE
	A1-CBRAD5	GATTCGACACGGCCAT	TCACCAGACC	86	17	17	20	anc	NONE	NONE	NONE	NONE	NONE	NONE	NONE	NONE	NONE	NONE	NONE	4D+380	NONE
	A1-CBRAD5	CTCCTTTAGAAGCCAC	AGATGCAGGA	2	4	4	4	con	NONE	NONE	NONE	NONE	NONE	NONE	NONE	NONE	NONE	NONE	NONE	4D+380	NONE
	A1-CBRAD5	CTCCTTTAGAAGCCAC	GATATATCGC	1	4	4	4	con	NONE	NONE	NONE	NONE	NONE	NONE	NONE	NONE	NONE	NONE	NONE	4D+380	NONE
	A1-CBRAD5	CTCCTTTAGAAGCCAC	TTACGCACCA	20	4	4	4	con	NONE	NONE	NONE	NONE	NONE	NONE	NONE	NONE	NONE	NONE	NONE	4D+380	NONE
	A1-CBRAD5	CTCCTTTAGAAGCCAC	GATTATATCG	41	4	4	4	con	NONE	NONE	NONE	NONE	NONE	NONE	NONE	NONE	NONE	NONE	NONE	4D+380	NONE
	A1-CBRAD5	TCATCATGTCAAGTTC	TCAATCAATT	1	15	15	19	anc	NONE	NONE	NONE	NONE	NONE	NONE	NONE	NONE	NONE	NONE	NONE	4D+380	NONE
	A1-CBRAD5	TCATCATGTCAAGTTC	TCAGTCTAGA	56	15	15	19	anc	NONE	NONE	NONE	NONE	NONE	NONE	NONE	NONE	NONE	NONE	NONE	4D+380	NONE
	A1-CBRAD5	TCATCATGTCAAGTTC	GTACCGCTAG	70	15	15	19	anc	NONE	NONE	NONE	NONE	NONE	NONE	NONE	NONE	NONE	NONE	NONE	4D+380	NONE
	A1-CBRAD5	TCATCATGTCAAGTTC	TATGCGGACG	76	15	15	19	anc	NONE	NONE	NONE	NONE	NONE	NONE	NONE	NONE	NONE	NONE	NONE	4D+380	NONE
	A1-CBRAD5	TCATCATGTCAAGTTC	CGCACCCGAA	49	15	15	19	anc	NONE	NONE	NONE	NONE	NONE	NONE	NONE	NONE	NONE	NONE	NONE	4D+380	NONE
	A1-CBRAD5	TCATCATGTCAAGTTC	CCGTTGGGTC	12	15	15	19	anc	NONE	NONE	NONE	NONE	NONE	NONE	NONE	NONE	NONE	NONE	NONE	4D+380	NONE
	A1-CBRAD5	TCATCATGTCAAGTTC	TAATTAGTTA	15	15	15	19	anc	NONE	NONE	NONE	NONE	NONE	NONE	NONE	NONE	NONE	NONE	NONE	4D+380	NONE
	A1-CBRAD5	TCATCATGTCAAGTTC	AACTTACCCG	60	15	15	19	anc	NONE	NONE	NONE	NONE	NONE	NONE	NONE	NONE	NONE	NONE	NONE	4D+380	NONE
	A1-CBRAD5	TCATCATGTCAAGTTC	CACCGTTATA	65	15	15	19	anc	NONE	NONE	NONE	NONE	NONE	NONE	NONE	NONE	NONE	NONE	NONE	4D+380	NONE
	A1-CBRAD5	TCATCATGTCAAGTTC	CGCACCCCGA	1	15	15	19	anc	NONE	NONE	NONE	NONE	NONE	NONE	NONE	NONE	NONE	NONE	NONE	4D+380	NONE
	A1-CBRAD5	TCATCATGTCAAGTTC	TGCATATGAA	58	15	15	19	anc	NONE	NONE	NONE	NONE	NONE	NONE	NONE	NONE	NONE	NONE	NONE	4D+380	NONE
	A1-CBRAD5	TCATCATGTCAAGTTC	TCAGCCCATT	1	15	15	19	anc	NONE	NONE	NONE	NONE	NONE	NONE	NONE	NONE	NONE	NONE	NONE	4D+380	NONE
	A1-CBRAD5	TCATCATGTCAAGTTC	GTAAAAAAAA	29	15	15	19	anc	NONE	NONE	NONE	NONE	NONE	NONE	NONE	NONE	NONE	NONE	NONE	4D+380	NONE
	A1-CBRAD5	TCATCATGTCAAGTTC	GTACCCGCTA	1	1	16	29	con	NONE	NONE	NONE	NONE	NONE	1I+210+C	1I+237+C	1I+262+T&1D+281	1I+297+G&1I+303+A	NONE	1I+351+G&3I+356+GTT	1I+370+T&4D+380	1I+416+G
	A1-CBRAD5	TCATCATGTCAAGTTC	GCTTCTTGTT	90	15	15	19	anc	NONE	NONE	NONE	NONE	NONE	NONE	NONE	NONE	NONE	NONE	NONE	4D+380	NONE
	A1-CBRAD5	TCATCATGTCAAGTTC	ACTTACCCGT	1	15	15	19	anc	NONE	NONE	NONE	NONE	NONE	NONE	NONE	NONE	NONE	NONE	NONE	4D+380	NONE
	A1-CBRAD5	AATGCCACAGGTTCAT	ATCTTTACGC	67	63	63	89	anc	NONE	NONE	NONE	NONE	NONE	NONE	NONE	NONE	NONE	NONE	NONE	4D+380	NONE
	A1-CBRAD5	AATGCCACAGGTTCAT	GGTAATACCC	63	63	63	89	anc	NONE	NONE	NONE	NONE	NONE	NONE	NONE	NONE	NONE	NONE	NONE	4D+380	NONE
	A1-CBRAD5	AATGCCACAGGTTCAT	AGGCTGTTCC	80	63	63	89	anc	NONE	NONE	NONE	NONE	NONE	NONE	NONE	NONE	NONE	NONE	NONE	4D+380	NONE
	A1-CBRAD5	AATGCCACAGGTTCAT	TTATATCATC	42	63	63	89	anc	NONE	NONE	NONE	NONE	NONE	NONE	NONE	NONE	NONE	NONE	NONE	4D+380	NONE
	A1-CBRAD5	AATGCCACAGGTTCAT	TTCGAGTCAA	60	63	63	89	anc	NONE	NONE	NONE	NONE	NONE	NONE	NONE	NONE	NONE	NONE	NONE	4D+380	NONE
	A1-CBRAD5	AATGCCACAGGTTCAT	TCGATGCCGT	55	63	63	89	anc	NONE	NONE	NONE	NONE	NONE	NONE	NONE	NONE	NONE	NONE	NONE	4D+380	NONE
	A1-CBRAD5	AATGCCACAGGTTCAT	TTTAGTTCAA	1	63	63	89	anc	NONE	NONE	NONE	NONE	NONE	NONE	NONE	NONE	NONE	NONE	NONE	4D+380	NONE
	A1-CBRAD5	AATGCCACAGGTTCAT	GAGGTGGTTG	114	63	63	89	anc	NONE	NONE	NONE	NONE	NONE	NONE	NONE	NONE	NONE	NONE	NONE	4D+380	NONE
	A1-CBRAD5	AATGCCACAGGTTCAT	GGTCAGTACG	84	63	63	89	anc	NONE	NONE	NONE	NONE	NONE	NONE	NONE	NONE	NONE	NONE	NONE	4D+380	NONE
	A1-CBRAD5	AATGCCACAGGTTCAT	TTTTAGTTCA	26	63	63	89	anc	NONE	NONE	NONE	NONE	NONE	NONE	NONE	NONE	NONE	NONE	NONE	4D+380	NONE
	A1-CBRAD5	AATGCCACAGGTTCAT	TAGTGGTTAT	12	63	63	89	anc	NONE	NONE	NONE	NONE	NONE	NONE	NONE	NONE	NONE	NONE	NONE	4D+380	NONE
	A1-CBRAD5	AATGCCACAGGTTCAT	CTGTTGGCCC	55	63	63	89	anc	NONE	NONE	NONE	NONE	NONE	NONE	NONE	NONE	NONE	NONE	NONE	4D+380	NONE
	A1-CBRAD5	AATGCCACAGGTTCAT	CATGCGTTTT	101	63	63	89	anc	NONE	NONE	NONE	NONE	NONE	NONE	NONE	NONE	NONE	NONE	NONE	4D+380	NONE
	A1-CBRAD5	AATGCCACAGGTTCAT	CACGTTTAGC	95	63	63	89	anc	NONE	NONE	NONE	NONE	NONE	NONE	NONE	NONE	NONE	NONE	NONE	4D+380	NONE
	A1-CBRAD5	AATGCCACAGGTTCAT	GGCTTCAGCT	90	63	63	89	anc	NONE	NONE	NONE	NONE	NONE	NONE	NONE	NONE	NONE	NONE	NONE	4D+380	NONE
	A1-CBRAD5	AATGCCACAGGTTCAT	GGTCTGGATT	175	63	63	89	anc	NONE	NONE	NONE	NONE	NONE	NONE	NONE	NONE	NONE	NONE	NONE	4D+380	NONE
	A1-CBRAD5	AATGCCACAGGTTCAT	AGTCCTCGCC	63	63	63	89	anc	NONE	NONE	NONE	NONE	NONE	NONE	NONE	NONE	NONE	NONE	NONE	4D+380	NONE
	A1-CBRAD5	AATGCCACAGGTTCAT	GAGAGTAAAC	79	63	63	89	anc	NONE	NONE	NONE	NONE	NONE	NONE	NONE	NONE	NONE	NONE	NONE	4D+380	NONE
	A1-CBRAD5	AATGCCACAGGTTCAT	CTCCACCGAC	63	63	63	89	anc	NONE	NONE	NONE	NONE	NONE	NONE	NONE	NONE	NONE	NONE	NONE	4D+380	NONE
	A1-CBRAD5	AATGCCACAGGTTCAT	AGCCTAAAAA	81	63	63	89	anc	NONE	NONE	NONE	NONE	NONE	NONE	NONE	NONE	NONE	NONE	NONE	4D+380	NONE
	A1-CBRAD5	AATGCCACAGGTTCAT	ACGGATGTAT	65	63	63	89	anc	NONE	NONE	NONE	NONE	NONE	NONE	NONE	NONE	NONE	NONE	NONE	4D+380	NONE
	A1-CBRAD5	AATGCCACAGGTTCAT	ATTTGTTTGC	49	63	63	89	anc	NONE	NONE	NONE	NONE	NONE	NONE	NONE	NONE	NONE	NONE	NONE	4D+380	NONE
	A1-CBRAD5	AATGCCACAGGTTCAT	GGTGAATTAC	54	63	63	89	anc	NONE	NONE	NONE	NONE	NONE	NONE	NONE	NONE	NONE	NONE	NONE	4D+380	NONE
	A1-CBRAD5	AATGCCACAGGTTCAT	TCGACTGTCA	76	63	63	89	anc	NONE	NONE	NONE	NONE	NONE	NONE	NONE	NONE	NONE	NONE	NONE	4D+380	NONE
	A1-CBRAD5	AATGCCACAGGTTCAT	CCCACACATT	44	63	63	89	anc	NONE	NONE	NONE	NONE	NONE	NONE	NONE	NONE	NONE	NONE	NONE	4D+380	NONE
	A1-CBRAD5	AATGCCACAGGTTCAT	TGTTTTCTTT	28	63	63	89	anc	NONE	NONE	NONE	NONE	NONE	NONE	NONE	NONE	NONE	NONE	NONE	4D+380	NONE
	A1-CBRAD5	AATGCCACAGGTTCAT	ATATCTATTA	28	63	63	89	anc	NONE	NONE	NONE	NONE	NONE	NONE	NONE	NONE	NONE	NONE	NONE	4D+380	NONE
	A1-CBRAD5	AATGCCACAGGTTCAT	AAACAAAACG	39	63	63	89	anc	NONE	NONE	NONE	NONE	NONE	NONE	NONE	NONE	NONE	NONE	NONE	4D+380	NONE
	A1-CBRAD5	AATGCCACAGGTTCAT	CTTGAGGGGC	23	63	63	89	anc	NONE	NONE	NONE	NONE	NONE	NONE	NONE	NONE	NONE	NONE	NONE	4D+380	NONE
	A1-CBRAD5	AATGCCACAGGTTCAT	ACAAAAAATA	25	63	63	89	anc	NONE	NONE	NONE	NONE	NONE	NONE	NONE	NONE	NONE	NONE	NONE	4D+380	NONE
	A1-CBRAD5	AATGCCACAGGTTCAT	ATAAATGGAA	30	63	63	89	anc	NONE	NONE	NONE	NONE	NONE	NONE	NONE	NONE	NONE	NONE	NONE	4D+380	NONE
	A1-CBRAD5	AATGCCACAGGTTCAT	GCATCTTTAA	10	63	63	89	anc	NONE	NONE	NONE	NONE	NONE	NONE	NONE	NONE	NONE	NONE	NONE	4D+380	NONE
	A1-CBRAD5	AATGCCACAGGTTCAT	ATATGTCACC	39	63	63	89	anc	NONE	NONE	NONE	NONE	NONE	NONE	NONE	NONE	NONE	NONE	NONE	4D+380	NONE
	A1-CBRAD5	AATGCCACAGGTTCAT	GTCTGGATTA	1	63	63	89	anc	NONE	NONE	NONE	NONE	NONE	NONE	NONE	NONE	NONE	NONE	NONE	4D+380	NONE
	A1-CBRAD5	AATGCCACAGGTTCAT	CAAGTGAAAA	22	63	63	89	anc	NONE	NONE	NONE	NONE	NONE	NONE	NONE	NONE	NONE	NONE	NONE	4D+380	NONE
	A1-CBRAD5	AATGCCACAGGTTCAT	ATATCTATCT	1	63	63	89	anc	NONE	NONE	NONE	NONE	NONE	NONE	NONE	NONE	NONE	NONE	NONE	4D+380	NONE
	A1-CBRAD5	AATGCCACAGGTTCAT	GGGTCTGGAT	2	2	65	92	anc	NONE	NONE	NONE	NONE	NONE	NONE	NONE	NONE	NONE	NONE	NONE	4D+380	1I+411+T
	A1-CBRAD5	AATGCCACAGGTTCAT	AGACATAGCA	57	63	63	89	anc	NONE	NONE	NONE	NONE	NONE	NONE	NONE	NONE	NONE	NONE	NONE	4D+380	NONE
	A1-CBRAD5	AATGCCACAGGTTCAT	CGTATATGTG	74	63	63	89	anc	NONE	NONE	NONE	NONE	NONE	NONE	NONE	NONE	NONE	NONE	NONE	4D+380	NONE
	A1-CBRAD5	AATGCCACAGGTTCAT	AAACAGTTGA	1	1	66	93	con	NONE	NONE	1D+146	NONE	NONE	NONE	NONE	NONE	NONE	NONE	NONE	4D+380	1I+411+T
	A1-CBRAD5	AATGCCACAGGTTCAT	AGTACCCGAC	1	63	63	89	anc	NONE	NONE	NONE	NONE	NONE	NONE	NONE	NONE	NONE	NONE	NONE	4D+380	NONE
	A1-CBRAD5	AATGCCACAGGTTCAT	ATGGCACATC	43	63	63	89	anc	NONE	NONE	NONE	NONE	NONE	NONE	NONE	NONE	NONE	NONE	NONE	4D+380	NONE
	A1-CBRAD5	AATGCCACAGGTTCAT	GTATAGGTTT	49	63	63	89	anc	NONE	NONE	NONE	NONE	NONE	NONE	NONE	NONE	NONE	NONE	NONE	4D+380	NONE
	A1-CBRAD5	AATGCCACAGGTTCAT	ACAAAAATAG	1	63	63	89	anc	NONE	NONE	NONE	NONE	NONE	NONE	NONE	NONE	NONE	NONE	NONE	4D+380	NONE
	A1-CBRAD5	AATGCCACAGGTTCAT	ATTTGTTTTT	1	63	63	89	anc	NONE	NONE	NONE	NONE	NONE	NONE	NONE	NONE	NONE	NONE	NONE	4D+380	NONE
	A1-CBRAD5	AATGCCACAGGTTCAT	TTATCATCTG	1	63	63	89	anc	NONE	NONE	NONE	NONE	NONE	NONE	NONE	NONE	NONE	NONE	NONE	4D+380	NONE
	A1-CBRAD5	AATGCCACAGGTTCAT	CACTCTCCCT	8	63	63	89	anc	NONE	NONE	NONE	NONE	NONE	NONE	NONE	NONE	NONE	NONE	NONE	4D+380	NONE
	A1-CBRAD5	AATGCCACAGGTTCAT	TTCGTACCAG	57	63	63	89	anc	NONE	NONE	NONE	NONE	NONE	NONE	NONE	NONE	NONE	NONE	NONE	4D+380	NONE
	A1-CBRAD5	AATGCCACAGGTTCAT	CCCACACTTA	1	63	63	89	anc	NONE	NONE	NONE	NONE	NONE	NONE	NONE	NONE	NONE	NONE	NONE	4D+380	NONE
	A1-CBRAD5	AATGCCACAGGTTCAT	ATAACTTTTA	1	63	63	89	anc	NONE	NONE	NONE	NONE	NONE	NONE	NONE	NONE	NONE	NONE	NONE	4D+380	NONE
	A1-CBRAD5	AATGCCACAGGTTCAT	TTGTTATTTT	5	63	63	89	anc	NONE	NONE	NONE	NONE	NONE	NONE	NONE	NONE	NONE	NONE	NONE	4D+380	NONE
	A1-CBRAD5	AATGCCACAGGTTCAT	CTTTGGACGG	1	63	63	89	anc	NONE	NONE	NONE	NONE	NONE	NONE	NONE	NONE	NONE	NONE	NONE	4D+380	NONE
	A1-CBRAD5	AATGCCACAGGTTCAT	CGTACATGGG	2	63	63	89	anc	NONE	NONE	NONE	NONE	NONE	NONE	NONE	NONE	NONE	NONE	NONE	4D+380	NONE
	A1-CBRAD5	AATGCCACAGGTTCAT	TTTTTTTTTT	1	63	63	89	anc	NONE	NONE	NONE	NONE	NONE	NONE	NONE	NONE	NONE	NONE	NONE	4D+380	NONE
	A1-CBRAD5	AATGCCACAGGTTCAT	TCGAACTGTC	1	63	63	89	anc	NONE	NONE	NONE	NONE	NONE	NONE	NONE	NONE	NONE	NONE	NONE	4D+380	NONE
	A1-CBRAD5	AATGCCACAGGTTCAT	GGTCCGATTT	1	63	63	89	anc	NONE	NONE	NONE	NONE	NONE	NONE	NONE	NONE	NONE	NONE	NONE	4D+380	NONE
	A1-CBRAD5	AATGCCACAGGTTCAT	CACGACAGCT	1	63	63	89	anc	NONE	NONE	NONE	NONE	NONE	NONE	NONE	NONE	NONE	NONE	NONE	4D+380	NONE
	A1-CBRAD5	AATGCCACAGGTTCAT	TTATGGCTCC	1	63	63	89	anc	NONE	NONE	NONE	NONE	NONE	NONE	NONE	NONE	NONE	NONE	NONE	4D+380	NONE
	A1-CBRAD5	AATGCCACAGGTTCAT	AGTCCCCCGC	1	63	63	89	anc	NONE	NONE	NONE	NONE	NONE	NONE	NONE	NONE	NONE	NONE	NONE	4D+380	NONE
	A1-CBRAD5	AATGCCACAGGTTCAT	GGCCTATTTT	1	2	65	92	anc	NONE	NONE	NONE	NONE	NONE	NONE	NONE	NONE	NONE	NONE	NONE	4D+380	1I+411+T
	A1-CBRAD5	AATGCCACAGGTTCAT	CACGTTAGCG	1	63	63	89	anc	NONE	NONE	NONE	NONE	NONE	NONE	NONE	NONE	NONE	NONE	NONE	4D+380	NONE
	A1-CBRAD5	AATGCCACAGGTTCAT	GGGTCAGTAC	1	63	63	89	anc	NONE	NONE	NONE	NONE	NONE	NONE	NONE	NONE	NONE	NONE	NONE	4D+380	NONE
	A1-CBRAD5	AATGCCACAGGTTCAT	CACGTTTTTT	1	63	63	89	anc	NONE	NONE	NONE	NONE	NONE	NONE	NONE	NONE	NONE	NONE	NONE	4D+380	NONE
	A1-CBRAD5	AATGCCACAGGTTCAT	TATCTATTAG	1	63	63	89	anc	NONE	NONE	NONE	NONE	NONE	NONE	NONE	NONE	NONE	NONE	NONE	4D+380	NONE
	A1-CBRAD5	AATGCCACAGGTTCAT	AAACAAACGC	1	63	63	89	anc	NONE	NONE	NONE	NONE	NONE	NONE	NONE	NONE	NONE	NONE	NONE	4D+380	NONE
	A1-CBRAD5	AATGCCACAGGTTCAT	AAACAAAAAA	1	63	63	89	anc	NONE	NONE	NONE	NONE	NONE	NONE	NONE	NONE	NONE	NONE	NONE	4D+380	NONE
	A1-CBRAD5	TTCCTAAAGACAGTCG	CACATCCGTT	76	19	19	22	anc	NONE	NONE	NONE	NONE	NONE	NONE	NONE	NONE	NONE	NONE	NONE	4D+380	NONE
	A1-CBRAD5	TTCCTAAAGACAGTCG	CCTCGTTCTA	76	19	19	22	anc	NONE	NONE	NONE	NONE	NONE	NONE	NONE	NONE	NONE	NONE	NONE	4D+380	NONE
	A1-CBRAD5	TTCCTAAAGACAGTCG	ATACTTGTTT	81	19	19	22	anc	NONE	NONE	NONE	NONE	NONE	NONE	NONE	NONE	NONE	NONE	NONE	4D+380	NONE
	A1-CBRAD5	TTCCTAAAGACAGTCG	AAATGATTCC	54	19	19	22	anc	NONE	NONE	NONE	NONE	NONE	NONE	NONE	NONE	NONE	NONE	NONE	4D+380	NONE
	A1-CBRAD5	TTCCTAAAGACAGTCG	AACAAAGTCT	53	19	19	22	anc	NONE	NONE	NONE	NONE	NONE	NONE	NONE	NONE	NONE	NONE	NONE	4D+380	NONE
	A1-CBRAD5	TTCCTAAAGACAGTCG	TCGTCTTAGG	84	19	19	22	anc	NONE	NONE	NONE	NONE	NONE	NONE	NONE	NONE	NONE	NONE	NONE	4D+380	NONE
	A1-CBRAD5	TTCCTAAAGACAGTCG	CATTGGACCT	42	19	19	22	anc	NONE	NONE	NONE	NONE	NONE	NONE	NONE	NONE	NONE	NONE	NONE	4D+380	NONE
	A1-CBRAD5	TTCCTAAAGACAGTCG	GTTTAGCCAA	54	19	19	22	anc	NONE	NONE	NONE	NONE	NONE	NONE	NONE	NONE	NONE	NONE	NONE	4D+380	NONE
	A1-CBRAD5	TTCCTAAAGACAGTCG	AATTACTATA	50	19	19	22	anc	NONE	NONE	NONE	NONE	NONE	NONE	NONE	NONE	NONE	NONE	NONE	4D+380	NONE
	A1-CBRAD5	TTCCTAAAGACAGTCG	TCCAGTTTTA	56	19	19	22	anc	NONE	NONE	NONE	NONE	NONE	NONE	NONE	NONE	NONE	NONE	NONE	4D+380	NONE
	A1-CBRAD5	TTCCTAAAGACAGTCG	GCTCTTATCG	83	19	19	22	anc	NONE	NONE	NONE	NONE	NONE	NONE	NONE	NONE	NONE	NONE	NONE	4D+380	NONE
	A1-CBRAD5	TTCCTAAAGACAGTCG	CCTGAGGAAT	1	19	19	22	anc	NONE	NONE	NONE	NONE	NONE	NONE	NONE	NONE	NONE	NONE	NONE	4D+380	NONE
	A1-CBRAD5	TTCCTAAAGACAGTCG	TGTTAGTTTT	5	19	19	22	anc	NONE	NONE	NONE	NONE	NONE	NONE	NONE	NONE	NONE	NONE	NONE	4D+380	NONE
	A1-CBRAD5	TTCCTAAAGACAGTCG	AACAAAGCTC	1	1	20	24	con	NONE	NONE	NONE	NONE	NONE	NONE	1I+237+C	NONE	NONE	NONE	NONE	1D+373&4D+380	NONE
	A1-CBRAD5	TTCCTAAAGACAGTCG	TTTTCCTGGG	1	19	19	22	anc	NONE	NONE	NONE	NONE	NONE	NONE	NONE	NONE	NONE	NONE	NONE	4D+380	NONE
	A1-CBRAD5	TTCCTAAAGACAGTCG	CCCAATCACT	37	19	19	22	anc	NONE	NONE	NONE	NONE	NONE	NONE	NONE	NONE	NONE	NONE	NONE	4D+380	NONE
	A1-CBRAD5	TTCCTAAAGACAGTCG	CCTTTACATA	1	19	19	22	anc	NONE	NONE	NONE	NONE	NONE	NONE	NONE	NONE	NONE	NONE	NONE	4D+380	NONE
	A1-CBRAD5	TTCCTAAAGACAGTCG	GTTTAGGCCA	1	19	19	22	anc	NONE	NONE	NONE	NONE	NONE	NONE	NONE	NONE	NONE	NONE	NONE	4D+380	NONE
	A1-CBRAD5	TTCCTAAAGACAGTCG	GTTTGAGCCA	1	19	19	22	anc	NONE	NONE	NONE	NONE	NONE	NONE	NONE	NONE	NONE	NONE	NONE	4D+380	NONE
	A1-CBRAD5	TTCCTAAAGACAGTCG	TATACCAAGA	59	19	19	22	anc	NONE	NONE	NONE	NONE	NONE	NONE	NONE	NONE	NONE	NONE	NONE	4D+380	NONE
	A1-CBRAD5	TGCCGAGCACTTCTCG	TCTGAGTTTA	1	1	2	5	con	NONE	NONE	NONE	NONE	NONE	1D+216	NONE	NONE	NONE	1D+335	NONE	4D+380	NONE
	A1-CBRAD5	TGCCGAGCACTTCTCG	GTCTGAGTTT	28	1	1	3	anc	NONE	NONE	NONE	NONE	NONE	NONE	NONE	NONE	NONE	NONE	NONE	4D+380	NONE
	A1-CBRAD5	GCACGGTGTGGCTACC	CTTCAGGTTT	70	44	45	58	anc	NONE	NONE	NONE	NONE	NONE	NONE	NONE	NONE	NONE	NONE	NONE	4D+380	NONE
	A1-CBRAD5	GCACGGTGTGGCTACC	AACATCGGGA	70	44	45	58	anc	NONE	NONE	NONE	NONE	NONE	NONE	NONE	NONE	NONE	NONE	NONE	4D+380	NONE
	A1-CBRAD5	GCACGGTGTGGCTACC	GATTCTGAGC	63	44	45	58	anc	NONE	NONE	NONE	NONE	NONE	NONE	NONE	NONE	NONE	NONE	NONE	4D+380	NONE
	A1-CBRAD5	GCACGGTGTGGCTACC	ACTTTCAATG	71	44	45	58	anc	NONE	NONE	NONE	NONE	NONE	NONE	NONE	NONE	NONE	NONE	NONE	4D+380	NONE
	A1-CBRAD5	GCACGGTGTGGCTACC	TGTACAGCCT	64	44	45	58	anc	NONE	NONE	NONE	NONE	NONE	NONE	NONE	NONE	NONE	NONE	NONE	4D+380	NONE
	A1-CBRAD5	GCACGGTGTGGCTACC	CCCCAAATGG	55	44	45	58	anc	NONE	NONE	NONE	NONE	NONE	NONE	NONE	NONE	NONE	NONE	NONE	4D+380	NONE
	A1-CBRAD5	GCACGGTGTGGCTACC	CACCCGCTCG	49	44	45	58	anc	NONE	NONE	NONE	NONE	NONE	NONE	NONE	NONE	NONE	NONE	NONE	4D+380	NONE
	A1-CBRAD5	GCACGGTGTGGCTACC	TGTTGCAAAG	60	44	45	58	anc	NONE	NONE	NONE	NONE	NONE	NONE	NONE	NONE	NONE	NONE	NONE	4D+380	NONE
	A1-CBRAD5	GCACGGTGTGGCTACC	TTGGTCGATT	63	44	45	58	anc	NONE	NONE	NONE	NONE	NONE	NONE	NONE	NONE	NONE	NONE	NONE	4D+380	NONE
	A1-CBRAD5	GCACGGTGTGGCTACC	GTTTTTTTTC	80	44	45	58	anc	NONE	NONE	NONE	NONE	NONE	NONE	NONE	NONE	NONE	NONE	NONE	4D+380	NONE
	A1-CBRAD5	GCACGGTGTGGCTACC	TGTTATGCTG	93	44	45	58	anc	NONE	NONE	NONE	NONE	NONE	NONE	NONE	NONE	NONE	NONE	NONE	4D+380	NONE
	A1-CBRAD5	GCACGGTGTGGCTACC	TAATGGCATG	55	44	45	58	anc	NONE	NONE	NONE	NONE	NONE	NONE	NONE	NONE	NONE	NONE	NONE	4D+380	NONE
	A1-CBRAD5	GCACGGTGTGGCTACC	CGATTAGATG	99	44	45	58	anc	NONE	NONE	NONE	NONE	NONE	NONE	NONE	NONE	NONE	NONE	NONE	4D+380	NONE
	A1-CBRAD5	GCACGGTGTGGCTACC	GAACGATAGG	67	44	45	58	anc	NONE	NONE	NONE	NONE	NONE	NONE	NONE	NONE	NONE	NONE	NONE	4D+380	NONE
	A1-CBRAD5	GCACGGTGTGGCTACC	GCTTAGCATA	70	44	45	58	anc	NONE	NONE	NONE	NONE	NONE	NONE	NONE	NONE	NONE	NONE	NONE	4D+380	NONE
	A1-CBRAD5	GCACGGTGTGGCTACC	GCACGGCCTT	1	44	45	58	anc	NONE	NONE	NONE	NONE	NONE	NONE	NONE	NONE	NONE	NONE	NONE	4D+380	NONE
	A1-CBRAD5	GCACGGTGTGGCTACC	CGTAACTTGA	52	44	45	58	anc	NONE	NONE	NONE	NONE	NONE	NONE	NONE	NONE	NONE	NONE	NONE	4D+380	NONE
	A1-CBRAD5	GCACGGTGTGGCTACC	CCCCCAAATG	5	44	45	58	anc	NONE	NONE	NONE	NONE	NONE	NONE	NONE	NONE	NONE	NONE	NONE	4D+380	NONE
	A1-CBRAD5	GCACGGTGTGGCTACC	CCATTTACAA	41	44	45	58	anc	NONE	NONE	NONE	NONE	NONE	NONE	NONE	NONE	NONE	NONE	NONE	4D+380	NONE
	A1-CBRAD5	GCACGGTGTGGCTACC	CCCCAATTCA	1	44	45	58	anc	NONE	NONE	NONE	NONE	NONE	NONE	NONE	NONE	NONE	NONE	NONE	4D+380	NONE
	A1-CBRAD5	GCACGGTGTGGCTACC	CCCATTTACA	3	44	45	58	anc	NONE	NONE	NONE	NONE	NONE	NONE	NONE	NONE	NONE	NONE	NONE	4D+380	NONE
	A1-CBRAD5	GCACGGTGTGGCTACC	GCATGCTGCA	56	44	45	58	anc	NONE	NONE	NONE	NONE	NONE	NONE	NONE	NONE	NONE	NONE	NONE	4D+380	NONE
	A1-CBRAD5	GCACGGTGTGGCTACC	GCACGGACTG	96	44	45	58	anc	NONE	NONE	NONE	NONE	NONE	NONE	NONE	NONE	NONE	NONE	NONE	4D+380	NONE
	A1-CBRAD5	GCACGGTGTGGCTACC	GTGTCATTGT	42	44	45	58	anc	NONE	NONE	NONE	NONE	NONE	NONE	NONE	NONE	NONE	NONE	NONE	4D+380	NONE
	A1-CBRAD5	GCACGGTGTGGCTACC	GAATGTTACA	64	44	45	58	anc	NONE	NONE	NONE	NONE	NONE	NONE	NONE	NONE	NONE	NONE	NONE	4D+380	NONE
	A1-CBRAD5	GCACGGTGTGGCTACC	TGTTATGCGT	1	44	45	58	anc	NONE	NONE	NONE	NONE	NONE	NONE	NONE	NONE	NONE	NONE	NONE	4D+380	NONE
	A1-CBRAD5	GCACGGTGTGGCTACC	CTACTTTCCA	1	44	45	58	anc	NONE	NONE	NONE	NONE	NONE	NONE	NONE	NONE	NONE	NONE	NONE	4D+380	NONE
	A1-CBRAD5	GCACGGTGTGGCTACC	TCTTTTTTCC	1	44	45	58	anc	NONE	NONE	NONE	NONE	NONE	NONE	NONE	NONE	NONE	NONE	NONE	4D+380	NONE
	A1-CBRAD5	GCACGGTGTGGCTACC	CTTGGTCGAT	1	44	45	58	anc	NONE	NONE	NONE	NONE	NONE	NONE	NONE	NONE	NONE	NONE	NONE	4D+380	NONE
	A1-CBRAD5	GCACGGTGTGGCTACC	CATTTACAAA	1	44	45	58	anc	NONE	NONE	NONE	NONE	NONE	NONE	NONE	NONE	NONE	NONE	NONE	4D+380	NONE
	A1-CBRAD5	GCACGGTGTGGCTACC	CTTTGGGTTT	1	44	45	58	anc	NONE	NONE	NONE	NONE	NONE	NONE	NONE	NONE	NONE	NONE	NONE	4D+380	NONE
	A1-CBRAD5	GCACGGTGTGGCTACC	TACTTTCCAG	59	44	45	58	anc	NONE	NONE	NONE	NONE	NONE	NONE	NONE	NONE	NONE	NONE	NONE	4D+380	NONE
	A1-CBRAD5	GCACGGTGTGGCTACC	TGTAATGCAG	1	44	45	58	anc	NONE	NONE	NONE	NONE	NONE	NONE	NONE	NONE	NONE	NONE	NONE	4D+380	NONE
	A1-CBRAD5	GCACGGTGTGGCTACC	GCACGGGACT	1	44	45	58	anc	NONE	NONE	NONE	NONE	NONE	NONE	NONE	NONE	NONE	NONE	NONE	4D+380	NONE
	A1-CBRAD5	GCACGGTGTGGCTACC	GCTCGAATTT	1	44	45	58	anc	NONE	NONE	NONE	NONE	NONE	NONE	NONE	NONE	NONE	NONE	NONE	4D+380	NONE
	A1-CBRAD5	GCACGGTGTGGCTACC	CCCAAATGGT	2	44	45	58	anc	NONE	NONE	NONE	NONE	NONE	NONE	NONE	NONE	NONE	NONE	NONE	4D+380	NONE
	A1-CBRAD5	GCACGGTGTGGCTACC	CTGCACCTGT	1	44	45	58	anc	NONE	NONE	NONE	NONE	NONE	NONE	NONE	NONE	NONE	NONE	NONE	4D+380	NONE
	A1-CBRAD5	GCACGGTGTGGCTACC	AATGGCATGG	1	44	45	58	anc	NONE	NONE	NONE	NONE	NONE	NONE	NONE	NONE	NONE	NONE	NONE	4D+380	NONE
	A1-CBRAD5	GCACGGTGTGGCTACC	CATTAGATGC	1	44	45	58	anc	NONE	NONE	NONE	NONE	NONE	NONE	NONE	NONE	NONE	NONE	NONE	4D+380	NONE
	A1-CBRAD5	GCACGGTGTGGCTACC	TGTTGCCAAA	1	1	47	66	con	1I+81+G	1I+119+G	NONE	NONE	1I+200+G	NONE	1I+254+G	NONE	NONE	NONE	NONE	4D+380	1I+392+G&1I+416+G
	A1-CBRAD5	GCACGGTGTGGCTACC	AATTGATGCC	1	44	45	58	anc	NONE	NONE	NONE	NONE	NONE	NONE	NONE	NONE	NONE	NONE	NONE	4D+380	NONE
	A1-CBRAD5	GCACGGTGTGGCTACC	CACTTTCAAT	1	1	46	61	anc	NONE	NONE	NONE	NONE	1I+200+G	NONE	NONE	NONE	NONE	NONE	NONE	4D+380	NONE
	A1-CBRAD5	GCACGGTGTGGCTACC	GTTGCAAAGT	1	44	45	58	anc	NONE	NONE	NONE	NONE	NONE	NONE	NONE	NONE	NONE	NONE	NONE	4D+380	NONE
	A1-CBRAD5	GCACGGTGTGGCTACC	CATGATGAAG	1	1	1	0	anc	NONE	NONE	NONE	NONE	NONE	NONE	NONE	NONE	NONE	NONE	NONE	NONE	NONE
	A1-CBRAD5	GCACGGTGTGGCTACC	TTGGTCAAGC	1	44	45	58	anc	NONE	NONE	NONE	NONE	NONE	NONE	NONE	NONE	NONE	NONE	NONE	4D+380	NONE
	A1-CBRAD5	GCACGGTGTGGCTACC	GCTCATTTTT	1	44	45	58	anc	NONE	NONE	NONE	NONE	NONE	NONE	NONE	NONE	NONE	NONE	NONE	4D+380	NONE
	A1-CBRAD5	GCACGGTGTGGCTACC	CGATAGATGC	1	44	45	58	anc	NONE	NONE	NONE	NONE	NONE	NONE	NONE	NONE	NONE	NONE	NONE	4D+380	NONE
	A1-CBRAD5	GTTTACTGTTCGTACA	ATCATATGGT	62	64	64	89	anc	NONE	NONE	NONE	NONE	NONE	NONE	NONE	NONE	NONE	NONE	NONE	4D+380	NONE
	A1-CBRAD5	GTTTACTGTTCGTACA	TGCTTTTATA	49	64	64	89	anc	NONE	NONE	NONE	NONE	NONE	NONE	NONE	NONE	NONE	NONE	NONE	4D+380	NONE
	A1-CBRAD5	GTTTACTGTTCGTACA	GCTAATTATT	25	64	64	89	anc	NONE	NONE	NONE	NONE	NONE	NONE	NONE	NONE	NONE	NONE	NONE	4D+380	NONE
	A1-CBRAD5	GTTTACTGTTCGTACA	GTCCGTATAA	55	64	64	89	anc	NONE	NONE	NONE	NONE	NONE	NONE	NONE	NONE	NONE	NONE	NONE	4D+380	NONE
	A1-CBRAD5	GTTTACTGTTCGTACA	ACAGTTGCCA	105	64	64	89	anc	NONE	NONE	NONE	NONE	NONE	NONE	NONE	NONE	NONE	NONE	NONE	4D+380	NONE
	A1-CBRAD5	GTTTACTGTTCGTACA	TGACTAACCC	35	64	64	89	anc	NONE	NONE	NONE	NONE	NONE	NONE	NONE	NONE	NONE	NONE	NONE	4D+380	NONE
	A1-CBRAD5	GTTTACTGTTCGTACA	CACCTAGTCG	75	64	64	89	anc	NONE	NONE	NONE	NONE	NONE	NONE	NONE	NONE	NONE	NONE	NONE	4D+380	NONE
	A1-CBRAD5	GTTTACTGTTCGTACA	TATTTACCCC	65	64	64	89	anc	NONE	NONE	NONE	NONE	NONE	NONE	NONE	NONE	NONE	NONE	NONE	4D+380	NONE
	A1-CBRAD5	GTTTACTGTTCGTACA	ATCATAGAGT	71	64	64	89	anc	NONE	NONE	NONE	NONE	NONE	NONE	NONE	NONE	NONE	NONE	NONE	4D+380	NONE
	A1-CBRAD5	GTTTACTGTTCGTACA	ACTTAGTTAT	107	64	64	89	anc	NONE	NONE	NONE	NONE	NONE	NONE	NONE	NONE	NONE	NONE	NONE	4D+380	NONE
	A1-CBRAD5	GTTTACTGTTCGTACA	CTAGGTTTCA	67	64	64	89	anc	NONE	NONE	NONE	NONE	NONE	NONE	NONE	NONE	NONE	NONE	NONE	4D+380	NONE
	A1-CBRAD5	GTTTACTGTTCGTACA	CCTTGGATAA	51	64	64	89	anc	NONE	NONE	NONE	NONE	NONE	NONE	NONE	NONE	NONE	NONE	NONE	4D+380	NONE
	A1-CBRAD5	GTTTACTGTTCGTACA	CAGTACTGTC	46	64	64	89	anc	NONE	NONE	NONE	NONE	NONE	NONE	NONE	NONE	NONE	NONE	NONE	4D+380	NONE
	A1-CBRAD5	GTTTACTGTTCGTACA	TTACTGGGTT	74	64	64	89	anc	NONE	NONE	NONE	NONE	NONE	NONE	NONE	NONE	NONE	NONE	NONE	4D+380	NONE
	A1-CBRAD5	GTTTACTGTTCGTACA	GGCATCATGG	18	64	64	89	anc	NONE	NONE	NONE	NONE	NONE	NONE	NONE	NONE	NONE	NONE	NONE	4D+380	NONE
	A1-CBRAD5	GTTTACTGTTCGTACA	GGATGCCTCT	32	4	68	93	con	NONE	NONE	NONE	NONE	NONE	NONE	NONE	NONE	NONE	NONE	NONE	4D+380	1I+411+T
	A1-CBRAD5	GTTTACTGTTCGTACA	ATTAATGGCT	77	64	64	89	anc	NONE	NONE	NONE	NONE	NONE	NONE	NONE	NONE	NONE	NONE	NONE	4D+380	NONE
	A1-CBRAD5	GTTTACTGTTCGTACA	TTGGGCACTT	58	64	64	89	anc	NONE	NONE	NONE	NONE	NONE	NONE	NONE	NONE	NONE	NONE	NONE	4D+380	NONE
	A1-CBRAD5	GTTTACTGTTCGTACA	CGATGTAATC	64	64	64	89	anc	NONE	NONE	NONE	NONE	NONE	NONE	NONE	NONE	NONE	NONE	NONE	4D+380	NONE
	A1-CBRAD5	GTTTACTGTTCGTACA	CTCACACAGA	68	64	64	89	anc	NONE	NONE	NONE	NONE	NONE	NONE	NONE	NONE	NONE	NONE	NONE	4D+380	NONE
	A1-CBRAD5	GTTTACTGTTCGTACA	GTATTACATG	49	4	68	93	con	NONE	NONE	NONE	NONE	NONE	NONE	NONE	NONE	NONE	NONE	NONE	4D+380	1I+411+T
	A1-CBRAD5	GTTTACTGTTCGTACA	CCCTGCAAAT	22	64	64	89	anc	NONE	NONE	NONE	NONE	NONE	NONE	NONE	NONE	NONE	NONE	NONE	4D+380	NONE
	A1-CBRAD5	GTTTACTGTTCGTACA	CTGCATATAT	69	64	64	89	anc	NONE	NONE	NONE	NONE	NONE	NONE	NONE	NONE	NONE	NONE	NONE	4D+380	NONE
	A1-CBRAD5	GTTTACTGTTCGTACA	TACCCCGCGT	60	64	64	89	anc	NONE	NONE	NONE	NONE	NONE	NONE	NONE	NONE	NONE	NONE	NONE	4D+380	NONE
	A1-CBRAD5	GTTTACTGTTCGTACA	CTACTTGATT	29	64	64	89	anc	NONE	NONE	NONE	NONE	NONE	NONE	NONE	NONE	NONE	NONE	NONE	4D+380	NONE
	A1-CBRAD5	GTTTACTGTTCGTACA	CTCCGACTTA	28	64	64	89	anc	NONE	NONE	NONE	NONE	NONE	NONE	NONE	NONE	NONE	NONE	NONE	4D+380	NONE
	A1-CBRAD5	GTTTACTGTTCGTACA	TAATGTGCAA	49	64	64	89	anc	NONE	NONE	NONE	NONE	NONE	NONE	NONE	NONE	NONE	NONE	NONE	4D+380	NONE
	A1-CBRAD5	GTTTACTGTTCGTACA	ACAAATCAAA	27	64	64	89	anc	NONE	NONE	NONE	NONE	NONE	NONE	NONE	NONE	NONE	NONE	NONE	4D+380	NONE
	A1-CBRAD5	GTTTACTGTTCGTACA	GCGTAAGCAT	43	64	64	89	anc	NONE	NONE	NONE	NONE	NONE	NONE	NONE	NONE	NONE	NONE	NONE	4D+380	NONE
	A1-CBRAD5	GTTTACTGTTCGTACA	TCATTTAAAT	27	64	64	89	anc	NONE	NONE	NONE	NONE	NONE	NONE	NONE	NONE	NONE	NONE	NONE	4D+380	NONE
	A1-CBRAD5	GTTTACTGTTCGTACA	GTGGTTTAGA	115	64	64	89	anc	NONE	NONE	NONE	NONE	NONE	NONE	NONE	NONE	NONE	NONE	NONE	4D+380	NONE
	A1-CBRAD5	GTTTACTGTTCGTACA	CCTGGGTGTT	1	64	64	89	anc	NONE	NONE	NONE	NONE	NONE	NONE	NONE	NONE	NONE	NONE	NONE	4D+380	NONE
	A1-CBRAD5	GTTTACTGTTCGTACA	GTGGAAGCAT	43	64	64	89	anc	NONE	NONE	NONE	NONE	NONE	NONE	NONE	NONE	NONE	NONE	NONE	4D+380	NONE
	A1-CBRAD5	GTTTACTGTTCGTACA	CAATAATCAA	23	64	64	89	anc	NONE	NONE	NONE	NONE	NONE	NONE	NONE	NONE	NONE	NONE	NONE	4D+380	NONE
	A1-CBRAD5	GTTTACTGTTCGTACA	CAGCCTCATG	65	64	64	89	anc	NONE	NONE	NONE	NONE	NONE	NONE	NONE	NONE	NONE	NONE	NONE	4D+380	NONE
	A1-CBRAD5	GTTTACTGTTCGTACA	CCCGTATTGC	64	64	64	89	anc	NONE	NONE	NONE	NONE	NONE	NONE	NONE	NONE	NONE	NONE	NONE	4D+380	NONE
	A1-CBRAD5	GTTTACTGTTCGTACA	CACCGCTTCT	70	64	64	89	anc	NONE	NONE	NONE	NONE	NONE	NONE	NONE	NONE	NONE	NONE	NONE	4D+380	NONE
	A1-CBRAD5	GTTTACTGTTCGTACA	CCTTGTATCT	65	64	64	89	anc	NONE	NONE	NONE	NONE	NONE	NONE	NONE	NONE	NONE	NONE	NONE	4D+380	NONE
	A1-CBRAD5	GTTTACTGTTCGTACA	GTGTATAGGT	63	64	64	89	anc	NONE	NONE	NONE	NONE	NONE	NONE	NONE	NONE	NONE	NONE	NONE	4D+380	NONE
	A1-CBRAD5	GTTTACTGTTCGTACA	ACTGCATAGC	43	64	64	89	anc	NONE	NONE	NONE	NONE	NONE	NONE	NONE	NONE	NONE	NONE	NONE	4D+380	NONE
	A1-CBRAD5	GTTTACTGTTCGTACA	ATGATGCTTC	67	64	64	89	anc	NONE	NONE	NONE	NONE	NONE	NONE	NONE	NONE	NONE	NONE	NONE	4D+380	NONE
	A1-CBRAD5	GTTTACTGTTCGTACA	ACTGCCATAG	1	64	64	89	anc	NONE	NONE	NONE	NONE	NONE	NONE	NONE	NONE	NONE	NONE	NONE	4D+380	NONE
	A1-CBRAD5	GTTTACTGTTCGTACA	AAAATGAGAG	39	64	64	89	anc	NONE	NONE	NONE	NONE	NONE	NONE	NONE	NONE	NONE	NONE	NONE	4D+380	NONE
	A1-CBRAD5	GTTTACTGTTCGTACA	GTTTCACCAA	31	64	64	89	anc	NONE	NONE	NONE	NONE	NONE	NONE	NONE	NONE	NONE	NONE	NONE	4D+380	NONE
	A1-CBRAD5	GTTTACTGTTCGTACA	GTTTAGACTA	75	64	64	89	anc	NONE	NONE	NONE	NONE	NONE	NONE	NONE	NONE	NONE	NONE	NONE	4D+380	NONE
	A1-CBRAD5	GTTTACTGTTCGTACA	GTAACGTTAT	2	64	64	89	anc	NONE	NONE	NONE	NONE	NONE	NONE	NONE	NONE	NONE	NONE	NONE	4D+380	NONE
	A1-CBRAD5	GTTTACTGTTCGTACA	ACAAAAGCTT	25	64	64	89	anc	NONE	NONE	NONE	NONE	NONE	NONE	NONE	NONE	NONE	NONE	NONE	4D+380	NONE
	A1-CBRAD5	GTTTACTGTTCGTACA	CTCTCTAAAC	33	64	64	89	anc	NONE	NONE	NONE	NONE	NONE	NONE	NONE	NONE	NONE	NONE	NONE	4D+380	NONE
	A1-CBRAD5	GTTTACTGTTCGTACA	GTGGTATCAA	1	64	64	89	anc	NONE	NONE	NONE	NONE	NONE	NONE	NONE	NONE	NONE	NONE	NONE	4D+380	NONE
	A1-CBRAD5	GTTTACTGTTCGTACA	CCCGGTTATT	1	64	64	89	anc	NONE	NONE	NONE	NONE	NONE	NONE	NONE	NONE	NONE	NONE	NONE	4D+380	NONE
	A1-CBRAD5	GTTTACTGTTCGTACA	ATAACTGTTT	1	4	68	93	con	NONE	NONE	NONE	NONE	NONE	NONE	NONE	NONE	NONE	NONE	NONE	4D+380	1I+411+T
	A1-CBRAD5	GTTTACTGTTCGTACA	CTCCGACAGA	1	64	64	89	anc	NONE	NONE	NONE	NONE	NONE	NONE	NONE	NONE	NONE	NONE	NONE	4D+380	NONE
	A1-CBRAD5	GTTTACTGTTCGTACA	GTTTCATCAC	1	64	64	89	anc	NONE	NONE	NONE	NONE	NONE	NONE	NONE	NONE	NONE	NONE	NONE	4D+380	NONE
	A1-CBRAD5	GTTTACTGTTCGTACA	TTACTGGTGC	2	64	64	89	anc	NONE	NONE	NONE	NONE	NONE	NONE	NONE	NONE	NONE	NONE	NONE	4D+380	NONE
	A1-CBRAD5	GTTTACTGTTCGTACA	AGTCCTACCG	43	64	64	89	anc	NONE	NONE	NONE	NONE	NONE	NONE	NONE	NONE	NONE	NONE	NONE	4D+380	NONE
	A1-CBRAD5	GTTTACTGTTCGTACA	ATAATAATGG	1	64	64	89	anc	NONE	NONE	NONE	NONE	NONE	NONE	NONE	NONE	NONE	NONE	NONE	4D+380	NONE
	A1-CBRAD5	GTTTACTGTTCGTACA	GTTTCACAAT	1	64	64	89	anc	NONE	NONE	NONE	NONE	NONE	NONE	NONE	NONE	NONE	NONE	NONE	4D+380	NONE
	A1-CBRAD5	GTTTACTGTTCGTACA	TATTACCCAC	1	64	64	89	anc	NONE	NONE	NONE	NONE	NONE	NONE	NONE	NONE	NONE	NONE	NONE	4D+380	NONE
	A1-CBRAD5	GTTTACTGTTCGTACA	GTTTTTTTTT	1	64	64	89	anc	NONE	NONE	NONE	NONE	NONE	NONE	NONE	NONE	NONE	NONE	NONE	4D+380	NONE
	A1-CBRAD5	GTTTACTGTTCGTACA	ACAATGGGCT	1	4	68	93	con	NONE	NONE	NONE	NONE	NONE	NONE	NONE	NONE	NONE	NONE	NONE	4D+380	1I+411+T
	A1-CBRAD5	GTTTACTGTTCGTACA	ACAGTTTGCC	1	64	64	89	anc	NONE	NONE	NONE	NONE	NONE	NONE	NONE	NONE	NONE	NONE	NONE	4D+380	NONE
	A1-CBRAD5	GTTTACTGTTCGTACA	GTATCTGCAA	12	64	64	89	anc	NONE	NONE	NONE	NONE	NONE	NONE	NONE	NONE	NONE	NONE	NONE	4D+380	NONE
	A1-CBRAD5	GTTTACTGTTCGTACA	TACCCGCGTT	1	64	64	89	anc	NONE	NONE	NONE	NONE	NONE	NONE	NONE	NONE	NONE	NONE	NONE	4D+380	NONE
	A1-CBRAD5	GTTTACTGTTCGTACA	CACCTAGTAC	1	64	64	89	anc	NONE	NONE	NONE	NONE	NONE	NONE	NONE	NONE	NONE	NONE	NONE	4D+380	NONE
	A1-CBRAD5	GTTTACTGTTCGTACA	AAAATTATTT	1	64	64	89	anc	NONE	NONE	NONE	NONE	NONE	NONE	NONE	NONE	NONE	NONE	NONE	4D+380	NONE
	A1-CBRAD5	GTTTACTGTTCGTACA	CACCGCTGTC	1	64	64	89	anc	NONE	NONE	NONE	NONE	NONE	NONE	NONE	NONE	NONE	NONE	NONE	4D+380	NONE
	A1-CBRAD5	GTTTACTGTTCGTACA	TGGGAACAGT	1	64	64	89	anc	NONE	NONE	NONE	NONE	NONE	NONE	NONE	NONE	NONE	NONE	NONE	4D+380	NONE
	A1-CBRAD5	GTTTACTGTTCGTACA	GGCAGCCGTT	1	64	64	89	anc	NONE	NONE	NONE	NONE	NONE	NONE	NONE	NONE	NONE	NONE	NONE	4D+380	NONE
	A1-CBRAD5	AAAGTGAGTCTCAAGT	CATACTAGGT	54	59	59	74	anc	NONE	NONE	NONE	NONE	NONE	NONE	NONE	NONE	NONE	NONE	NONE	4D+380	NONE
	A1-CBRAD5	AAAGTGAGTCTCAAGT	TCGGCCATTT	61	59	59	74	anc	NONE	NONE	NONE	NONE	NONE	NONE	NONE	NONE	NONE	NONE	NONE	4D+380	NONE
	A1-CBRAD5	AAAGTGAGTCTCAAGT	TGGCGACCCA	68	59	59	74	anc	NONE	NONE	NONE	NONE	NONE	NONE	NONE	NONE	NONE	NONE	NONE	4D+380	NONE
	A1-CBRAD5	AAAGTGAGTCTCAAGT	TGGGCAACGA	60	59	59	74	anc	NONE	NONE	NONE	NONE	NONE	NONE	NONE	NONE	NONE	NONE	NONE	4D+380	NONE
	A1-CBRAD5	AAAGTGAGTCTCAAGT	AATAACTGCA	76	59	59	74	anc	NONE	NONE	NONE	NONE	NONE	NONE	NONE	NONE	NONE	NONE	NONE	4D+380	NONE
	A1-CBRAD5	AAAGTGAGTCTCAAGT	CGTTATCACA	51	59	59	74	anc	NONE	NONE	NONE	NONE	NONE	NONE	NONE	NONE	NONE	NONE	NONE	4D+380	NONE
	A1-CBRAD5	AAAGTGAGTCTCAAGT	AGGGGTGTTG	59	59	59	74	anc	NONE	NONE	NONE	NONE	NONE	NONE	NONE	NONE	NONE	NONE	NONE	4D+380	NONE
	A1-CBRAD5	AAAGTGAGTCTCAAGT	ACTCGTCCGG	79	59	59	74	anc	NONE	NONE	NONE	NONE	NONE	NONE	NONE	NONE	NONE	NONE	NONE	4D+380	NONE
	A1-CBRAD5	AAAGTGAGTCTCAAGT	CCTTCTCGCC	65	59	59	74	anc	NONE	NONE	NONE	NONE	NONE	NONE	NONE	NONE	NONE	NONE	NONE	4D+380	NONE
	A1-CBRAD5	AAAGTGAGTCTCAAGT	TCCGCTTAGT	86	59	59	74	anc	NONE	NONE	NONE	NONE	NONE	NONE	NONE	NONE	NONE	NONE	NONE	4D+380	NONE
	A1-CBRAD5	AAAGTGAGTCTCAAGT	TTCTTAGTGA	51	59	59	74	anc	NONE	NONE	NONE	NONE	NONE	NONE	NONE	NONE	NONE	NONE	NONE	4D+380	NONE
	A1-CBRAD5	AAAGTGAGTCTCAAGT	CAGTGTTCCT	79	59	59	74	anc	NONE	NONE	NONE	NONE	NONE	NONE	NONE	NONE	NONE	NONE	NONE	4D+380	NONE
	A1-CBRAD5	AAAGTGAGTCTCAAGT	AAATGCTTCA	69	59	59	74	anc	NONE	NONE	NONE	NONE	NONE	NONE	NONE	NONE	NONE	NONE	NONE	4D+380	NONE
	A1-CBRAD5	AAAGTGAGTCTCAAGT	AAGCGGACGC	92	59	59	74	anc	NONE	NONE	NONE	NONE	NONE	NONE	NONE	NONE	NONE	NONE	NONE	4D+380	NONE
	A1-CBRAD5	AAAGTGAGTCTCAAGT	TAATCACATG	54	59	59	74	anc	NONE	NONE	NONE	NONE	NONE	NONE	NONE	NONE	NONE	NONE	NONE	4D+380	NONE
	A1-CBRAD5	AAAGTGAGTCTCAAGT	GCTTCGTCTG	59	59	59	74	anc	NONE	NONE	NONE	NONE	NONE	NONE	NONE	NONE	NONE	NONE	NONE	4D+380	NONE
	A1-CBRAD5	AAAGTGAGTCTCAAGT	GGGCATTTAG	75	59	59	74	anc	NONE	NONE	NONE	NONE	NONE	NONE	NONE	NONE	NONE	NONE	NONE	4D+380	NONE
	A1-CBRAD5	AAAGTGAGTCTCAAGT	TGCGACTTCG	46	59	59	74	anc	NONE	NONE	NONE	NONE	NONE	NONE	NONE	NONE	NONE	NONE	NONE	4D+380	NONE
	A1-CBRAD5	AAAGTGAGTCTCAAGT	AGACACCATG	58	59	59	74	anc	NONE	NONE	NONE	NONE	NONE	NONE	NONE	NONE	NONE	NONE	NONE	4D+380	NONE
	A1-CBRAD5	AAAGTGAGTCTCAAGT	TGCCAATAGC	51	59	59	74	anc	NONE	NONE	NONE	NONE	NONE	NONE	NONE	NONE	NONE	NONE	NONE	4D+380	NONE
	A1-CBRAD5	AAAGTGAGTCTCAAGT	TTAATGAAGA	40	59	59	74	anc	NONE	NONE	NONE	NONE	NONE	NONE	NONE	NONE	NONE	NONE	NONE	4D+380	NONE
	A1-CBRAD5	AAAGTGAGTCTCAAGT	ACCGGCCTAA	42	59	59	74	anc	NONE	NONE	NONE	NONE	NONE	NONE	NONE	NONE	NONE	NONE	NONE	4D+380	NONE
	A1-CBRAD5	AAAGTGAGTCTCAAGT	CTTCAGATTA	57	59	59	74	anc	NONE	NONE	NONE	NONE	NONE	NONE	NONE	NONE	NONE	NONE	NONE	4D+380	NONE
	A1-CBRAD5	AAAGTGAGTCTCAAGT	CTTTTATAAC	33	59	59	74	anc	NONE	NONE	NONE	NONE	NONE	NONE	NONE	NONE	NONE	NONE	NONE	4D+380	NONE
	A1-CBRAD5	AAAGTGAGTCTCAAGT	GTAAAGCCTG	46	59	59	74	anc	NONE	NONE	NONE	NONE	NONE	NONE	NONE	NONE	NONE	NONE	NONE	4D+380	NONE
	A1-CBRAD5	AAAGTGAGTCTCAAGT	GTGATCAATC	62	59	59	74	anc	NONE	NONE	NONE	NONE	NONE	NONE	NONE	NONE	NONE	NONE	NONE	4D+380	NONE
	A1-CBRAD5	AAAGTGAGTCTCAAGT	TATACCAACG	52	59	59	74	anc	NONE	NONE	NONE	NONE	NONE	NONE	NONE	NONE	NONE	NONE	NONE	4D+380	NONE
	A1-CBRAD5	AAAGTGAGTCTCAAGT	CTCATAGTTT	38	59	59	74	anc	NONE	NONE	NONE	NONE	NONE	NONE	NONE	NONE	NONE	NONE	NONE	4D+380	NONE
	A1-CBRAD5	AAAGTGAGTCTCAAGT	TTATTAACGC	56	59	59	74	anc	NONE	NONE	NONE	NONE	NONE	NONE	NONE	NONE	NONE	NONE	NONE	4D+380	NONE
	A1-CBRAD5	AAAGTGAGTCTCAAGT	AATTGTAAAA	68	59	59	74	anc	NONE	NONE	NONE	NONE	NONE	NONE	NONE	NONE	NONE	NONE	NONE	4D+380	NONE
	A1-CBRAD5	AAAGTGAGTCTCAAGT	CGTGACCGGG	11	59	59	74	anc	NONE	NONE	NONE	NONE	NONE	NONE	NONE	NONE	NONE	NONE	NONE	4D+380	NONE
	A1-CBRAD5	AAAGTGAGTCTCAAGT	CAATCCGCCG	50	59	59	74	anc	NONE	NONE	NONE	NONE	NONE	NONE	NONE	NONE	NONE	NONE	NONE	4D+380	NONE
	A1-CBRAD5	AAAGTGAGTCTCAAGT	TGAATTAGGT	27	59	59	74	anc	NONE	NONE	NONE	NONE	NONE	NONE	NONE	NONE	NONE	NONE	NONE	4D+380	NONE
	A1-CBRAD5	AAAGTGAGTCTCAAGT	ACCACGCGTG	83	59	59	74	anc	NONE	NONE	NONE	NONE	NONE	NONE	NONE	NONE	NONE	NONE	NONE	4D+380	NONE
	A1-CBRAD5	AAAGTGAGTCTCAAGT	TGCCAAGTCG	1	59	59	74	anc	NONE	NONE	NONE	NONE	NONE	NONE	NONE	NONE	NONE	NONE	NONE	4D+380	NONE
	A1-CBRAD5	AAAGTGAGTCTCAAGT	CAGTCTTTCA	28	59	59	74	anc	NONE	NONE	NONE	NONE	NONE	NONE	NONE	NONE	NONE	NONE	NONE	4D+380	NONE
	A1-CBRAD5	AAAGTGAGTCTCAAGT	AGGCCCTTGC	22	59	59	74	anc	NONE	NONE	NONE	NONE	NONE	NONE	NONE	NONE	NONE	NONE	NONE	4D+380	NONE
	A1-CBRAD5	AAAGTGAGTCTCAAGT	TCCCATAGTT	47	59	59	74	anc	NONE	NONE	NONE	NONE	NONE	NONE	NONE	NONE	NONE	NONE	NONE	4D+380	NONE
	A1-CBRAD5	AAAGTGAGTCTCAAGT	TTTAATGAAG	2	59	59	74	anc	NONE	NONE	NONE	NONE	NONE	NONE	NONE	NONE	NONE	NONE	NONE	4D+380	NONE
	A1-CBRAD5	AAAGTGAGTCTCAAGT	TCAGCATCAA	54	59	59	74	anc	NONE	NONE	NONE	NONE	NONE	NONE	NONE	NONE	NONE	NONE	NONE	4D+380	NONE
	A1-CBRAD5	AAAGTGAGTCTCAAGT	TCCATAGTTT	1	59	59	74	anc	NONE	NONE	NONE	NONE	NONE	NONE	NONE	NONE	NONE	NONE	NONE	4D+380	NONE
	A1-CBRAD5	AAAGTGAGTCTCAAGT	AGGGGGTGTT	3	59	59	74	anc	NONE	NONE	NONE	NONE	NONE	NONE	NONE	NONE	NONE	NONE	NONE	4D+380	NONE
	A1-CBRAD5	AAAGTGAGTCTCAAGT	TGCGACTTTC	1	59	59	74	anc	NONE	NONE	NONE	NONE	NONE	NONE	NONE	NONE	NONE	NONE	NONE	4D+380	NONE
	A1-CBRAD5	AAAGTGAGTCTCAAGT	CGTTATCCAC	3	59	59	74	anc	NONE	NONE	NONE	NONE	NONE	NONE	NONE	NONE	NONE	NONE	NONE	4D+380	NONE
	A1-CBRAD5	AAAGTGAGTCTCAAGT	TCGCCATTTC	1	59	59	74	anc	NONE	NONE	NONE	NONE	NONE	NONE	NONE	NONE	NONE	NONE	NONE	4D+380	NONE
	A1-CBRAD5	AAAGTGAGTCTCAAGT	TGTTTTTTTT	1	59	59	74	anc	NONE	NONE	NONE	NONE	NONE	NONE	NONE	NONE	NONE	NONE	NONE	4D+380	NONE
	A1-CBRAD5	AAAGTGAGTCTCAAGT	ACGGTACACT	1	59	59	74	anc	NONE	NONE	NONE	NONE	NONE	NONE	NONE	NONE	NONE	NONE	NONE	4D+380	NONE
	A1-CBRAD5	AAAGTGAGTCTCAAGT	TCGGGCCATT	4	59	59	74	anc	NONE	NONE	NONE	NONE	NONE	NONE	NONE	NONE	NONE	NONE	NONE	4D+380	NONE
	A1-CBRAD5	AAAGTGAGTCTCAAGT	AATTGTTTTT	1	59	59	74	anc	NONE	NONE	NONE	NONE	NONE	NONE	NONE	NONE	NONE	NONE	NONE	4D+380	NONE
	A1-CBRAD5	AAAGTGAGTCTCAAGT	CCTCATAGTT	1	1	60	80	con	1I+81+G	NONE	NONE	NONE	1I+189+G	NONE	NONE	NONE	NONE	1I+335+G	NONE	4D+380	2I+416+GG&1I+422+G
	A1-CBRAD5	AAAGTGAGTCTCAAGT	TGGCGGCTTT	1	59	59	74	anc	NONE	NONE	NONE	NONE	NONE	NONE	NONE	NONE	NONE	NONE	NONE	4D+380	NONE
	A1-CBRAD5	AAAGTGAGTCTCAAGT	CAATCGGCAT	1	59	59	74	anc	NONE	NONE	NONE	NONE	NONE	NONE	NONE	NONE	NONE	NONE	NONE	4D+380	NONE
	A1-CBRAD5	AAAGTGAGTCTCAAGT	CAATCCGCGC	1	59	59	74	anc	NONE	NONE	NONE	NONE	NONE	NONE	NONE	NONE	NONE	NONE	NONE	4D+380	NONE
	A1-CBRAD5	AAAGTGAGTCTCAAGT	AGGGTGTTGC	1	59	59	74	anc	NONE	NONE	NONE	NONE	NONE	NONE	NONE	NONE	NONE	NONE	NONE	4D+380	NONE
	A1-CBRAD5	AAAGTGAGTCTCAAGT	AGGGCCCTTG	3	59	59	74	anc	NONE	NONE	NONE	NONE	NONE	NONE	NONE	NONE	NONE	NONE	NONE	4D+380	NONE
	A1-CBRAD5	AAAGTGAGTCTCAAGT	GTTTACCAGC	1	59	59	74	anc	NONE	NONE	NONE	NONE	NONE	NONE	NONE	NONE	NONE	NONE	NONE	4D+380	NONE
	A1-CBRAD5	AAAGTGAGTCTCAAGT	TGGTACGTAG	1	59	59	74	anc	NONE	NONE	NONE	NONE	NONE	NONE	NONE	NONE	NONE	NONE	NONE	4D+380	NONE
	A1-CBRAD5	AAAGTGAGTCTCAAGT	CACGTCCGAG	3	59	59	74	anc	NONE	NONE	NONE	NONE	NONE	NONE	NONE	NONE	NONE	NONE	NONE	4D+380	NONE
	A1-CBRAD5	AAAGTGAGTCTCAAGT	TGGGCGACCC	1	59	59	74	anc	NONE	NONE	NONE	NONE	NONE	NONE	NONE	NONE	NONE	NONE	NONE	4D+380	NONE
	A1-CBRAD5	AAAGTGAGTCTCAAGT	AGCTCGCATA	1	59	59	74	anc	NONE	NONE	NONE	NONE	NONE	NONE	NONE	NONE	NONE	NONE	NONE	4D+380	NONE
	A1-CBRAD5	ACGTTCCGTTATCCAG	TTCGGCTCTC	67	15	15	23	anc	NONE	NONE	NONE	NONE	NONE	NONE	NONE	NONE	NONE	NONE	NONE	4D+380	NONE
	A1-CBRAD5	ACGTTCCGTTATCCAG	CCTGGTGGGT	51	15	15	23	anc	NONE	NONE	NONE	NONE	NONE	NONE	NONE	NONE	NONE	NONE	NONE	4D+380	NONE
	A1-CBRAD5	ACGTTCCGTTATCCAG	AGATGCCCAC	60	15	15	23	anc	NONE	NONE	NONE	NONE	NONE	NONE	NONE	NONE	NONE	NONE	NONE	4D+380	NONE
	A1-CBRAD5	ACGTTCCGTTATCCAG	CTTGCTCATG	92	15	15	23	anc	NONE	NONE	NONE	NONE	NONE	NONE	NONE	NONE	NONE	NONE	NONE	4D+380	NONE
	A1-CBRAD5	ACGTTCCGTTATCCAG	ATGTACCATC	73	15	15	23	anc	NONE	NONE	NONE	NONE	NONE	NONE	NONE	NONE	NONE	NONE	NONE	4D+380	NONE
	A1-CBRAD5	ACGTTCCGTTATCCAG	GTGGGCGATG	69	15	15	23	anc	NONE	NONE	NONE	NONE	NONE	NONE	NONE	NONE	NONE	NONE	NONE	4D+380	NONE
	A1-CBRAD5	ACGTTCCGTTATCCAG	TTCTTCTAAA	36	15	15	23	anc	NONE	NONE	NONE	NONE	NONE	NONE	NONE	NONE	NONE	NONE	NONE	4D+380	NONE
	A1-CBRAD5	ACGTTCCGTTATCCAG	CCGATCAATA	74	15	15	23	anc	NONE	NONE	NONE	NONE	NONE	NONE	NONE	NONE	NONE	NONE	NONE	4D+380	NONE
	A1-CBRAD5	ACGTTCCGTTATCCAG	TTTCGGCTCT	1	1	16	28	con	NONE	NONE	NONE	1I+173+T	1I+199+A	NONE	NONE	NONE	5S+300+GTTCG	NONE	3I+351+GCT	1I+364+T&4D+380	NONE
	A1-CBRAD5	ACGTTCCGTTATCCAG	ATTAAACCTC	45	15	15	23	anc	NONE	NONE	NONE	NONE	NONE	NONE	NONE	NONE	NONE	NONE	NONE	4D+380	NONE
	A1-CBRAD5	ACGTTCCGTTATCCAG	GTGGCGATGT	1	15	15	23	anc	NONE	NONE	NONE	NONE	NONE	NONE	NONE	NONE	NONE	NONE	NONE	4D+380	NONE
	A1-CBRAD5	ACGTTCCGTTATCCAG	GTGCAAATTA	23	15	15	23	anc	NONE	NONE	NONE	NONE	NONE	NONE	NONE	NONE	NONE	NONE	NONE	4D+380	NONE
	A1-CBRAD5	ACGTTCCGTTATCCAG	ATTAAAACCT	1	15	15	23	anc	NONE	NONE	NONE	NONE	NONE	NONE	NONE	NONE	NONE	NONE	NONE	4D+380	NONE
	A1-CBRAD5	ACGTTCCGTTATCCAG	ATTGTACCAT	1	15	15	23	anc	NONE	NONE	NONE	NONE	NONE	NONE	NONE	NONE	NONE	NONE	NONE	4D+380	NONE
	A1-CBRAD5	ACGTTCCGTTATCCAG	CTGAACCTGC	72	15	15	23	anc	NONE	NONE	NONE	NONE	NONE	NONE	NONE	NONE	NONE	NONE	NONE	4D+380	NONE
	A1-CBRAD5	ACGTTCCGTTATCCAG	CAGCCGATCA	1	15	15	23	anc	NONE	NONE	NONE	NONE	NONE	NONE	NONE	NONE	NONE	NONE	NONE	4D+380	NONE
	A1-CBRAD5	TGCACGGAGGTGCAGT	AGCAGTCCAC	96	49	49	70	anc	NONE	NONE	NONE	NONE	NONE	NONE	NONE	NONE	NONE	NONE	NONE	4D+380	NONE
	A1-CBRAD5	TGCACGGAGGTGCAGT	TAACCTTGGT	72	49	49	70	anc	NONE	NONE	NONE	NONE	NONE	NONE	NONE	NONE	NONE	NONE	NONE	4D+380	NONE
	A1-CBRAD5	TGCACGGAGGTGCAGT	AGACAAAGGT	74	49	49	70	anc	NONE	NONE	NONE	NONE	NONE	NONE	NONE	NONE	NONE	NONE	NONE	4D+380	NONE
	A1-CBRAD5	TGCACGGAGGTGCAGT	CTAAATCTGT	64	49	49	70	anc	NONE	NONE	NONE	NONE	NONE	NONE	NONE	NONE	NONE	NONE	NONE	4D+380	NONE
	A1-CBRAD5	TGCACGGAGGTGCAGT	TTCTCAATGT	49	49	49	70	anc	NONE	NONE	NONE	NONE	NONE	NONE	NONE	NONE	NONE	NONE	NONE	4D+380	NONE
	A1-CBRAD5	TGCACGGAGGTGCAGT	TATACAGCCT	85	49	49	70	anc	NONE	NONE	NONE	NONE	NONE	NONE	NONE	NONE	NONE	NONE	NONE	4D+380	NONE
	A1-CBRAD5	TGCACGGAGGTGCAGT	AGCTCAGATG	1	49	49	70	anc	NONE	NONE	NONE	NONE	NONE	NONE	NONE	NONE	NONE	NONE	NONE	4D+380	NONE
	A1-CBRAD5	TGCACGGAGGTGCAGT	AAAACCGAGC	57	49	49	70	anc	NONE	NONE	NONE	NONE	NONE	NONE	NONE	NONE	NONE	NONE	NONE	4D+380	NONE
	A1-CBRAD5	TGCACGGAGGTGCAGT	GACAATACTA	36	49	49	70	anc	NONE	NONE	NONE	NONE	NONE	NONE	NONE	NONE	NONE	NONE	NONE	4D+380	NONE
	A1-CBRAD5	TGCACGGAGGTGCAGT	ACTCCTATCT	67	49	49	70	anc	NONE	NONE	NONE	NONE	NONE	NONE	NONE	NONE	NONE	NONE	NONE	4D+380	NONE
	A1-CBRAD5	TGCACGGAGGTGCAGT	CAAAGGCGGA	91	49	49	70	anc	NONE	NONE	NONE	NONE	NONE	NONE	NONE	NONE	NONE	NONE	NONE	4D+380	NONE
	A1-CBRAD5	TGCACGGAGGTGCAGT	GACTTGATTG	76	49	49	70	anc	NONE	NONE	NONE	NONE	NONE	NONE	NONE	NONE	NONE	NONE	NONE	4D+380	NONE
	A1-CBRAD5	TGCACGGAGGTGCAGT	TTTATATCAG	39	49	49	70	anc	NONE	NONE	NONE	NONE	NONE	NONE	NONE	NONE	NONE	NONE	NONE	4D+380	NONE
	A1-CBRAD5	TGCACGGAGGTGCAGT	AGAGTAAAAG	27	49	49	70	anc	NONE	NONE	NONE	NONE	NONE	NONE	NONE	NONE	NONE	NONE	NONE	4D+380	NONE
	A1-CBRAD5	TGCACGGAGGTGCAGT	GTCTCTGGTA	92	49	49	70	anc	NONE	NONE	NONE	NONE	NONE	NONE	NONE	NONE	NONE	NONE	NONE	4D+380	NONE
	A1-CBRAD5	TGCACGGAGGTGCAGT	GAAGTTTGTG	60	49	49	70	anc	NONE	NONE	NONE	NONE	NONE	NONE	NONE	NONE	NONE	NONE	NONE	4D+380	NONE
	A1-CBRAD5	TGCACGGAGGTGCAGT	GATTTATTGA	53	49	49	70	anc	NONE	NONE	NONE	NONE	NONE	NONE	NONE	NONE	NONE	NONE	NONE	4D+380	NONE
	A1-CBRAD5	TGCACGGAGGTGCAGT	CTTATAATCA	40	49	49	70	anc	NONE	NONE	NONE	NONE	NONE	NONE	NONE	NONE	NONE	NONE	NONE	4D+380	NONE
	A1-CBRAD5	TGCACGGAGGTGCAGT	CGGAAAGTAA	54	49	49	70	anc	NONE	NONE	NONE	NONE	NONE	NONE	NONE	NONE	NONE	NONE	NONE	4D+380	NONE
	A1-CBRAD5	TGCACGGAGGTGCAGT	ATGGATTCAC	58	49	49	70	anc	NONE	NONE	NONE	NONE	NONE	NONE	NONE	NONE	NONE	NONE	NONE	4D+380	NONE
	A1-CBRAD5	TGCACGGAGGTGCAGT	CACGTCTTTT	42	49	49	70	anc	NONE	NONE	NONE	NONE	NONE	NONE	NONE	NONE	NONE	NONE	NONE	4D+380	NONE
	A1-CBRAD5	TGCACGGAGGTGCAGT	GAAGTTTTGT	1	49	49	70	anc	NONE	NONE	NONE	NONE	NONE	NONE	NONE	NONE	NONE	NONE	NONE	4D+380	NONE
	A1-CBRAD5	TGCACGGAGGTGCAGT	TTACTTTATA	21	49	49	70	anc	NONE	NONE	NONE	NONE	NONE	NONE	NONE	NONE	NONE	NONE	NONE	4D+380	NONE
	A1-CBRAD5	TGCACGGAGGTGCAGT	TAGTACGTTT	89	49	49	70	anc	NONE	NONE	NONE	NONE	NONE	NONE	NONE	NONE	NONE	NONE	NONE	4D+380	NONE
	A1-CBRAD5	TGCACGGAGGTGCAGT	CATAATACTA	72	49	49	70	anc	NONE	NONE	NONE	NONE	NONE	NONE	NONE	NONE	NONE	NONE	NONE	4D+380	NONE
	A1-CBRAD5	TGCACGGAGGTGCAGT	TCCATTAGGG	106	49	49	70	anc	NONE	NONE	NONE	NONE	NONE	NONE	NONE	NONE	NONE	NONE	NONE	4D+380	NONE
	A1-CBRAD5	TGCACGGAGGTGCAGT	ATATTTTTTC	53	49	49	70	anc	NONE	NONE	NONE	NONE	NONE	NONE	NONE	NONE	NONE	NONE	NONE	4D+380	NONE
	A1-CBRAD5	TGCACGGAGGTGCAGT	CTTCGGATAT	72	49	49	70	anc	NONE	NONE	NONE	NONE	NONE	NONE	NONE	NONE	NONE	NONE	NONE	4D+380	NONE
	A1-CBRAD5	TGCACGGAGGTGCAGT	ACAAATCTCT	56	49	49	70	anc	NONE	NONE	NONE	NONE	NONE	NONE	NONE	NONE	NONE	NONE	NONE	4D+380	NONE
	A1-CBRAD5	TGCACGGAGGTGCAGT	AACATCTTTC	23	49	49	70	anc	NONE	NONE	NONE	NONE	NONE	NONE	NONE	NONE	NONE	NONE	NONE	4D+380	NONE
	A1-CBRAD5	TGCACGGAGGTGCAGT	TATTCTTAAA	20	49	49	70	anc	NONE	NONE	NONE	NONE	NONE	NONE	NONE	NONE	NONE	NONE	NONE	4D+380	NONE
	A1-CBRAD5	TGCACGGAGGTGCAGT	GCCTATAAAG	23	49	49	70	anc	NONE	NONE	NONE	NONE	NONE	NONE	NONE	NONE	NONE	NONE	NONE	4D+380	NONE
	A1-CBRAD5	TGCACGGAGGTGCAGT	TGATTTTTTT	1	49	49	70	anc	NONE	NONE	NONE	NONE	NONE	NONE	NONE	NONE	NONE	NONE	NONE	4D+380	NONE
	A1-CBRAD5	TGCACGGAGGTGCAGT	AGGCCAAACT	86	49	49	70	anc	NONE	NONE	NONE	NONE	NONE	NONE	NONE	NONE	NONE	NONE	NONE	4D+380	NONE
	A1-CBRAD5	TGCACGGAGGTGCAGT	ATAAATAGCG	3	49	49	70	anc	NONE	NONE	NONE	NONE	NONE	NONE	NONE	NONE	NONE	NONE	NONE	4D+380	NONE
	A1-CBRAD5	TGCACGGAGGTGCAGT	TCCATAGGCA	1	49	49	70	anc	NONE	NONE	NONE	NONE	NONE	NONE	NONE	NONE	NONE	NONE	NONE	4D+380	NONE
	A1-CBRAD5	TGCACGGAGGTGCAGT	CCGGAAGGCT	1	49	49	70	anc	NONE	NONE	NONE	NONE	NONE	NONE	NONE	NONE	NONE	NONE	NONE	4D+380	NONE
	A1-CBRAD5	TGCACGGAGGTGCAGT	AGTCGTATGA	22	49	49	70	anc	NONE	NONE	NONE	NONE	NONE	NONE	NONE	NONE	NONE	NONE	NONE	4D+380	NONE
	A1-CBRAD5	TGCACGGAGGTGCAGT	AGACAAGGTC	2	1	50	72	anc	NONE	NONE	NONE	NONE	NONE	NONE	NONE	NONE	NONE	NONE	1I+351+G	4D+380	NONE
	A1-CBRAD5	TGCACGGAGGTGCAGT	AGCAGTCCCA	1	1	51	79	con	NONE	NONE	NONE	NONE	1I+175+T	1I+223+A	NONE	NONE	1I+299+T	NONE	1D+340&1I+351+G	1I+364+A&4D+380	1I+397+T
	A1-CBRAD5	TGCACGGAGGTGCAGT	GACACGTTTT	1	49	49	70	anc	NONE	NONE	NONE	NONE	NONE	NONE	NONE	NONE	NONE	NONE	NONE	4D+380	NONE
	A1-CBRAD5	TGCACGGAGGTGCAGT	AGACTCGAGA	1	49	49	70	anc	NONE	NONE	NONE	NONE	NONE	NONE	NONE	NONE	NONE	NONE	NONE	4D+380	NONE
	A1-CBRAD5	TGCACGGAGGTGCAGT	CTAAATCCTG	1	49	49	70	anc	NONE	NONE	NONE	NONE	NONE	NONE	NONE	NONE	NONE	NONE	NONE	4D+380	NONE
	A1-CBRAD5	TGCACGGAGGTGCAGT	GACTCTTGCT	1	49	49	70	anc	NONE	NONE	NONE	NONE	NONE	NONE	NONE	NONE	NONE	NONE	NONE	4D+380	NONE
	A1-CBRAD5	TGCACGGAGGTGCAGT	ACAAGATCGG	1	49	49	70	anc	NONE	NONE	NONE	NONE	NONE	NONE	NONE	NONE	NONE	NONE	NONE	4D+380	NONE
	A1-CBRAD5	TGCACGGAGGTGCAGT	CTTCGTCTAG	1	49	49	70	anc	NONE	NONE	NONE	NONE	NONE	NONE	NONE	NONE	NONE	NONE	NONE	4D+380	NONE
	A1-CBRAD5	TGCACGGAGGTGCAGT	GCCCACTGTT	1	49	49	70	anc	NONE	NONE	NONE	NONE	NONE	NONE	NONE	NONE	NONE	NONE	NONE	4D+380	NONE
	A1-CBRAD5	TGCACGGAGGTGCAGT	GTAACATCTT	1	49	49	70	anc	NONE	NONE	NONE	NONE	NONE	NONE	NONE	NONE	NONE	NONE	NONE	4D+380	NONE
	A1-CBRAD5	TGCACGGAGGTGCAGT	TAACCCTGGC	1	49	49	70	anc	NONE	NONE	NONE	NONE	NONE	NONE	NONE	NONE	NONE	NONE	NONE	4D+380	NONE
	A1-CBRAD5	TGCACGGAGGTGCAGT	GCGATGCAAA	1	49	49	70	anc	NONE	NONE	NONE	NONE	NONE	NONE	NONE	NONE	NONE	NONE	NONE	4D+380	NONE
	A1-CBRAD5	TGCACGGAGGTGCAGT	TAACCATTTT	1	49	49	70	anc	NONE	NONE	NONE	NONE	NONE	NONE	NONE	NONE	NONE	NONE	NONE	4D+380	NONE
	A1-CBRAD5	TCCATGCTCGGTCGAC	ATGCAACAAA	60	52	52	63	anc	NONE	NONE	NONE	NONE	NONE	NONE	NONE	NONE	NONE	NONE	NONE	4D+380	NONE
	A1-CBRAD5	TCCATGCTCGGTCGAC	GAGTCTTAGC	96	52	52	63	anc	NONE	NONE	NONE	NONE	NONE	NONE	NONE	NONE	NONE	NONE	NONE	4D+380	NONE
	A1-CBRAD5	TCCATGCTCGGTCGAC	TTTACGAGTG	59	52	52	63	anc	NONE	NONE	NONE	NONE	NONE	NONE	NONE	NONE	NONE	NONE	NONE	4D+380	NONE
	A1-CBRAD5	TCCATGCTCGGTCGAC	ACCCTTATCG	83	52	52	63	anc	NONE	NONE	NONE	NONE	NONE	NONE	NONE	NONE	NONE	NONE	NONE	4D+380	NONE
	A1-CBRAD5	TCCATGCTCGGTCGAC	CTGGTTCATA	76	52	52	63	anc	NONE	NONE	NONE	NONE	NONE	NONE	NONE	NONE	NONE	NONE	NONE	4D+380	NONE
	A1-CBRAD5	TCCATGCTCGGTCGAC	TTAAGAGGAC	83	52	52	63	anc	NONE	NONE	NONE	NONE	NONE	NONE	NONE	NONE	NONE	NONE	NONE	4D+380	NONE
	A1-CBRAD5	TCCATGCTCGGTCGAC	TAGCTCTGCT	63	52	52	63	anc	NONE	NONE	NONE	NONE	NONE	NONE	NONE	NONE	NONE	NONE	NONE	4D+380	NONE
	A1-CBRAD5	TCCATGCTCGGTCGAC	ACGCAACCCC	114	52	52	63	anc	NONE	NONE	NONE	NONE	NONE	NONE	NONE	NONE	NONE	NONE	NONE	4D+380	NONE
	A1-CBRAD5	TCCATGCTCGGTCGAC	CGTGCCTGCA	126	52	52	63	anc	NONE	NONE	NONE	NONE	NONE	NONE	NONE	NONE	NONE	NONE	NONE	4D+380	NONE
	A1-CBRAD5	TCCATGCTCGGTCGAC	TTTACGCACG	61	52	52	63	anc	NONE	NONE	NONE	NONE	NONE	NONE	NONE	NONE	NONE	NONE	NONE	4D+380	NONE
	A1-CBRAD5	TCCATGCTCGGTCGAC	TACTCACCAT	79	52	52	63	anc	NONE	NONE	NONE	NONE	NONE	NONE	NONE	NONE	NONE	NONE	NONE	4D+380	NONE
	A1-CBRAD5	TCCATGCTCGGTCGAC	TTTTAACCTA	40	52	52	63	anc	NONE	NONE	NONE	NONE	NONE	NONE	NONE	NONE	NONE	NONE	NONE	4D+380	NONE
	A1-CBRAD5	TCCATGCTCGGTCGAC	TGTATTACCC	79	52	52	63	anc	NONE	NONE	NONE	NONE	NONE	NONE	NONE	NONE	NONE	NONE	NONE	4D+380	NONE
	A1-CBRAD5	TCCATGCTCGGTCGAC	GACTCATTGT	108	52	52	63	anc	NONE	NONE	NONE	NONE	NONE	NONE	NONE	NONE	NONE	NONE	NONE	4D+380	NONE
	A1-CBRAD5	TCCATGCTCGGTCGAC	ATCACCACCG	64	52	52	63	anc	NONE	NONE	NONE	NONE	NONE	NONE	NONE	NONE	NONE	NONE	NONE	4D+380	NONE
	A1-CBRAD5	TCCATGCTCGGTCGAC	CTCATTATCC	46	52	52	63	anc	NONE	NONE	NONE	NONE	NONE	NONE	NONE	NONE	NONE	NONE	NONE	4D+380	NONE
	A1-CBRAD5	TCCATGCTCGGTCGAC	TGTTCCACTT	90	52	52	63	anc	NONE	NONE	NONE	NONE	NONE	NONE	NONE	NONE	NONE	NONE	NONE	4D+380	NONE
	A1-CBRAD5	TCCATGCTCGGTCGAC	GGCATACATC	91	52	52	63	anc	NONE	NONE	NONE	NONE	NONE	NONE	NONE	NONE	NONE	NONE	NONE	4D+380	NONE
	A1-CBRAD5	TCCATGCTCGGTCGAC	GGCCATAGGG	90	52	52	63	anc	NONE	NONE	NONE	NONE	NONE	NONE	NONE	NONE	NONE	NONE	NONE	4D+380	NONE
	A1-CBRAD5	TCCATGCTCGGTCGAC	CCTGGAAATC	59	52	52	63	anc	NONE	NONE	NONE	NONE	NONE	NONE	NONE	NONE	NONE	NONE	NONE	4D+380	NONE
	A1-CBRAD5	TCCATGCTCGGTCGAC	CAAATTCCCG	37	52	52	63	anc	NONE	NONE	NONE	NONE	NONE	NONE	NONE	NONE	NONE	NONE	NONE	4D+380	NONE
	A1-CBRAD5	TCCATGCTCGGTCGAC	CAAATGCGAT	47	52	52	63	anc	NONE	NONE	NONE	NONE	NONE	NONE	NONE	NONE	NONE	NONE	NONE	4D+380	NONE
	A1-CBRAD5	TCCATGCTCGGTCGAC	AATCATAGAC	49	52	52	63	anc	NONE	NONE	NONE	NONE	NONE	NONE	NONE	NONE	NONE	NONE	NONE	4D+380	NONE
	A1-CBRAD5	TCCATGCTCGGTCGAC	TTCCATTTAA	1	52	52	63	anc	NONE	NONE	NONE	NONE	NONE	NONE	NONE	NONE	NONE	NONE	NONE	4D+380	NONE
	A1-CBRAD5	TCCATGCTCGGTCGAC	GCTACTTAAT	46	52	52	63	anc	NONE	NONE	NONE	NONE	NONE	NONE	NONE	NONE	NONE	NONE	NONE	4D+380	NONE
	A1-CBRAD5	TCCATGCTCGGTCGAC	TTTCCATTTA	60	52	52	63	anc	NONE	NONE	NONE	NONE	NONE	NONE	NONE	NONE	NONE	NONE	NONE	4D+380	NONE
	A1-CBRAD5	TCCATGCTCGGTCGAC	ATTTGCCTCA	110	52	52	63	anc	NONE	NONE	NONE	NONE	NONE	NONE	NONE	NONE	NONE	NONE	NONE	4D+380	NONE
	A1-CBRAD5	TCCATGCTCGGTCGAC	CGGGACTAGA	14	52	52	63	anc	NONE	NONE	NONE	NONE	NONE	NONE	NONE	NONE	NONE	NONE	NONE	4D+380	NONE
	A1-CBRAD5	TCCATGCTCGGTCGAC	AACTAATATC	85	52	52	63	anc	NONE	NONE	NONE	NONE	NONE	NONE	NONE	NONE	NONE	NONE	NONE	4D+380	NONE
	A1-CBRAD5	TCCATGCTCGGTCGAC	AACCCGGTCA	43	52	52	63	anc	NONE	NONE	NONE	NONE	NONE	NONE	NONE	NONE	NONE	NONE	NONE	4D+380	NONE
	A1-CBRAD5	TCCATGCTCGGTCGAC	TTTTCGCATA	52	52	52	63	anc	NONE	NONE	NONE	NONE	NONE	NONE	NONE	NONE	NONE	NONE	NONE	4D+380	NONE
	A1-CBRAD5	TCCATGCTCGGTCGAC	TAACCTACTG	72	52	52	63	anc	NONE	NONE	NONE	NONE	NONE	NONE	NONE	NONE	NONE	NONE	NONE	4D+380	NONE
	A1-CBRAD5	TCCATGCTCGGTCGAC	ACACGTTACA	53	52	52	63	anc	NONE	NONE	NONE	NONE	NONE	NONE	NONE	NONE	NONE	NONE	NONE	4D+380	NONE
	A1-CBRAD5	TCCATGCTCGGTCGAC	CCCTGGAAAT	1	52	52	63	anc	NONE	NONE	NONE	NONE	NONE	NONE	NONE	NONE	NONE	NONE	NONE	4D+380	NONE
	A1-CBRAD5	TCCATGCTCGGTCGAC	TTTACGAAGT	6	52	52	63	anc	NONE	NONE	NONE	NONE	NONE	NONE	NONE	NONE	NONE	NONE	NONE	4D+380	NONE
	A1-CBRAD5	TCCATGCTCGGTCGAC	AGCTTTGAAA	36	52	52	63	anc	NONE	NONE	NONE	NONE	NONE	NONE	NONE	NONE	NONE	NONE	NONE	4D+380	NONE
	A1-CBRAD5	TCCATGCTCGGTCGAC	ACTAGGTTAA	81	52	52	63	anc	NONE	NONE	NONE	NONE	NONE	NONE	NONE	NONE	NONE	NONE	NONE	4D+380	NONE
	A1-CBRAD5	TCCATGCTCGGTCGAC	ACCCCTTATC	3	52	52	63	anc	NONE	NONE	NONE	NONE	NONE	NONE	NONE	NONE	NONE	NONE	NONE	4D+380	NONE
	A1-CBRAD5	TCCATGCTCGGTCGAC	TACATATCTT	4	52	52	63	anc	NONE	NONE	NONE	NONE	NONE	NONE	NONE	NONE	NONE	NONE	NONE	4D+380	NONE
	A1-CBRAD5	TCCATGCTCGGTCGAC	AGGAGTTTGG	28	52	52	63	anc	NONE	NONE	NONE	NONE	NONE	NONE	NONE	NONE	NONE	NONE	NONE	4D+380	NONE
	A1-CBRAD5	TCCATGCTCGGTCGAC	CCTAGGTAAC	1	52	52	63	anc	NONE	NONE	NONE	NONE	NONE	NONE	NONE	NONE	NONE	NONE	NONE	4D+380	NONE
	A1-CBRAD5	TCCATGCTCGGTCGAC	TACTCACCCA	1	52	52	63	anc	NONE	NONE	NONE	NONE	NONE	NONE	NONE	NONE	NONE	NONE	NONE	4D+380	NONE
	A1-CBRAD5	TCCATGCTCGGTCGAC	GACTCATCAT	1	52	52	63	anc	NONE	NONE	NONE	NONE	NONE	NONE	NONE	NONE	NONE	NONE	NONE	4D+380	NONE
	A1-CBRAD5	TCCATGCTCGGTCGAC	ACTAGGGTTA	1	2	54	66	anc	NONE	NONE	NONE	NONE	NONE	NONE	NONE	NONE	NONE	NONE	1I+350+C	4D+380	NONE
	A1-CBRAD5	TCCATGCTCGGTCGAC	ACGCAACCAT	1	52	52	63	anc	NONE	NONE	NONE	NONE	NONE	NONE	NONE	NONE	NONE	NONE	NONE	4D+380	NONE
	A1-CBRAD5	TCCATGCTCGGTCGAC	CCGTGCCTGC	1	1	55	69	con	1D+83	NONE	NONE	1D+154&1I+173+T	NONE	NONE	NONE	NONE	NONE	NONE	1I+350+C	4D+380	NONE
	A1-CBRAD5	TCCATGCTCGGTCGAC	GGCCATACAT	1	52	52	63	anc	NONE	NONE	NONE	NONE	NONE	NONE	NONE	NONE	NONE	NONE	NONE	4D+380	NONE
	A1-CBRAD5	TCCATGCTCGGTCGAC	AAACTAATAT	2	52	52	63	anc	NONE	NONE	NONE	NONE	NONE	NONE	NONE	NONE	NONE	NONE	NONE	4D+380	NONE
	A1-CBRAD5	TCCATGCTCGGTCGAC	GGTGTTAGAC	1	2	54	66	anc	NONE	NONE	NONE	NONE	NONE	NONE	NONE	NONE	NONE	NONE	1I+350+C	4D+380	NONE
	A1-CBRAD5	TCCATGCTCGGTCGAC	CGTTTGTCTA	1	52	52	63	anc	NONE	NONE	NONE	NONE	NONE	NONE	NONE	NONE	NONE	NONE	NONE	4D+380	NONE
	A1-CBRAD5	TCCATGCTCGGTCGAC	TACAACACTT	1	52	52	63	anc	NONE	NONE	NONE	NONE	NONE	NONE	NONE	NONE	NONE	NONE	NONE	4D+380	NONE
	A1-CBRAD5	TCCATGCTCGGTCGAC	AACAGATATA	1	52	52	63	anc	NONE	NONE	NONE	NONE	NONE	NONE	NONE	NONE	NONE	NONE	NONE	4D+380	NONE
	A1-CBRAD5	TCCATGCTCGGTCGAC	CTTTCCATTT	1	52	52	63	anc	NONE	NONE	NONE	NONE	NONE	NONE	NONE	NONE	NONE	NONE	NONE	4D+380	NONE
	A1-CBRAD5	TCCATGCTCGGTCGAC	GGCTGGGTGA	1	52	52	63	anc	NONE	NONE	NONE	NONE	NONE	NONE	NONE	NONE	NONE	NONE	NONE	4D+380	NONE
	A1-CBRAD5	TCCATGCTCGGTCGAC	TCTAAGAGGA	1	52	52	63	anc	NONE	NONE	NONE	NONE	NONE	NONE	NONE	NONE	NONE	NONE	NONE	4D+380	NONE
	A1-CBRAD5	ATTCCATAGAGTTGTA	CCAGCTGTAA	32	34	34	43	anc	NONE	NONE	NONE	NONE	NONE	NONE	NONE	NONE	NONE	NONE	NONE	4D+380	NONE
	A1-CBRAD5	ATTCCATAGAGTTGTA	AAAGTTCACC	51	34	34	43	anc	NONE	NONE	NONE	NONE	NONE	NONE	NONE	NONE	NONE	NONE	NONE	4D+380	NONE
	A1-CBRAD5	ATTCCATAGAGTTGTA	GTCCTAGCGA	49	34	34	43	anc	NONE	NONE	NONE	NONE	NONE	NONE	NONE	NONE	NONE	NONE	NONE	4D+380	NONE
	A1-CBRAD5	ATTCCATAGAGTTGTA	ATCACAGAAT	33	34	34	43	anc	NONE	NONE	NONE	NONE	NONE	NONE	NONE	NONE	NONE	NONE	NONE	4D+380	NONE
	A1-CBRAD5	ATTCCATAGAGTTGTA	TAAAATTCAC	2	34	34	43	anc	NONE	NONE	NONE	NONE	NONE	NONE	NONE	NONE	NONE	NONE	NONE	4D+380	NONE
	A1-CBRAD5	ATTCCATAGAGTTGTA	AAAATATAAG	24	34	34	43	anc	NONE	NONE	NONE	NONE	NONE	NONE	NONE	NONE	NONE	NONE	NONE	4D+380	NONE
	A1-CBRAD5	ATTCCATAGAGTTGTA	GCCGTGTATA	84	34	34	43	anc	NONE	NONE	NONE	NONE	NONE	NONE	NONE	NONE	NONE	NONE	NONE	4D+380	NONE
	A1-CBRAD5	ATTCCATAGAGTTGTA	TAAAAATTCA	43	34	34	43	anc	NONE	NONE	NONE	NONE	NONE	NONE	NONE	NONE	NONE	NONE	NONE	4D+380	NONE
	A1-CBRAD5	ATTCCATAGAGTTGTA	TTGGTTTTTA	18	34	34	43	anc	NONE	NONE	NONE	NONE	NONE	NONE	NONE	NONE	NONE	NONE	NONE	4D+380	NONE
	A1-CBRAD5	ATTCCATAGAGTTGTA	AATAGTTTGC	40	34	34	43	anc	NONE	NONE	NONE	NONE	NONE	NONE	NONE	NONE	NONE	NONE	NONE	4D+380	NONE
	A1-CBRAD5	ATTCCATAGAGTTGTA	CCATGCTGTG	41	34	34	43	anc	NONE	NONE	NONE	NONE	NONE	NONE	NONE	NONE	NONE	NONE	NONE	4D+380	NONE
	A1-CBRAD5	ATTCCATAGAGTTGTA	ATAGTTTATC	37	34	34	43	anc	NONE	NONE	NONE	NONE	NONE	NONE	NONE	NONE	NONE	NONE	NONE	4D+380	NONE
	A1-CBRAD5	ATTCCATAGAGTTGTA	GATGCGCTAG	82	34	34	43	anc	NONE	NONE	NONE	NONE	NONE	NONE	NONE	NONE	NONE	NONE	NONE	4D+380	NONE
	A1-CBRAD5	ATTCCATAGAGTTGTA	GACAAATTGC	32	34	34	43	anc	NONE	NONE	NONE	NONE	NONE	NONE	NONE	NONE	NONE	NONE	NONE	4D+380	NONE
	A1-CBRAD5	ATTCCATAGAGTTGTA	TATGATGGAT	58	34	34	43	anc	NONE	NONE	NONE	NONE	NONE	NONE	NONE	NONE	NONE	NONE	NONE	4D+380	NONE
	A1-CBRAD5	ATTCCATAGAGTTGTA	ATCACAGATA	1	34	34	43	anc	NONE	NONE	NONE	NONE	NONE	NONE	NONE	NONE	NONE	NONE	NONE	4D+380	NONE
	A1-CBRAD5	ATTCCATAGAGTTGTA	TCGGCTAGAT	51	34	34	43	anc	NONE	NONE	NONE	NONE	NONE	NONE	NONE	NONE	NONE	NONE	NONE	4D+380	NONE
	A1-CBRAD5	ATTCCATAGAGTTGTA	ATCCAGTTTG	15	34	34	43	anc	NONE	NONE	NONE	NONE	NONE	NONE	NONE	NONE	NONE	NONE	NONE	4D+380	NONE
	A1-CBRAD5	ATTCCATAGAGTTGTA	ATTCTTGATG	53	34	34	43	anc	NONE	NONE	NONE	NONE	NONE	NONE	NONE	NONE	NONE	NONE	NONE	4D+380	NONE
	A1-CBRAD5	ATTCCATAGAGTTGTA	TCTTATGCGC	34	34	34	43	anc	NONE	NONE	NONE	NONE	NONE	NONE	NONE	NONE	NONE	NONE	NONE	4D+380	NONE
	A1-CBRAD5	ATTCCATAGAGTTGTA	GCAATATAGC	68	34	34	43	anc	NONE	NONE	NONE	NONE	NONE	NONE	NONE	NONE	NONE	NONE	NONE	4D+380	NONE
	A1-CBRAD5	ATTCCATAGAGTTGTA	CCCCAGGCGC	29	34	34	43	anc	NONE	NONE	NONE	NONE	NONE	NONE	NONE	NONE	NONE	NONE	NONE	4D+380	NONE
	A1-CBRAD5	ATTCCATAGAGTTGTA	AGGTTTAAAG	58	34	34	43	anc	NONE	NONE	NONE	NONE	NONE	NONE	NONE	NONE	NONE	NONE	NONE	4D+380	NONE
	A1-CBRAD5	ATTCCATAGAGTTGTA	TATATATAAA	2	1	35	45	anc	NONE	NONE	NONE	NONE	NONE	NONE	1I+254+G	NONE	NONE	NONE	NONE	4D+380	NONE
	A1-CBRAD5	ATTCCATAGAGTTGTA	GCTATAATGT	37	34	34	43	anc	NONE	NONE	NONE	NONE	NONE	NONE	NONE	NONE	NONE	NONE	NONE	4D+380	NONE
	A1-CBRAD5	ATTCCATAGAGTTGTA	TCGGCCATTT	1	34	34	43	anc	NONE	NONE	NONE	NONE	NONE	NONE	NONE	NONE	NONE	NONE	NONE	4D+380	NONE
	A1-CBRAD5	ATTCCATAGAGTTGTA	GATGCGCCTA	1	34	34	43	anc	NONE	NONE	NONE	NONE	NONE	NONE	NONE	NONE	NONE	NONE	NONE	4D+380	NONE
	A1-CBRAD5	ATTCCATAGAGTTGTA	CTTGTTTTGA	6	34	34	43	anc	NONE	NONE	NONE	NONE	NONE	NONE	NONE	NONE	NONE	NONE	NONE	4D+380	NONE
	A1-CBRAD5	ATTCCATAGAGTTGTA	TAGCCGCTTT	1	34	34	43	anc	NONE	NONE	NONE	NONE	NONE	NONE	NONE	NONE	NONE	NONE	NONE	4D+380	NONE
	A1-CBRAD5	ATTCCATAGAGTTGTA	GCCTCCAGCC	41	34	34	43	anc	NONE	NONE	NONE	NONE	NONE	NONE	NONE	NONE	NONE	NONE	NONE	4D+380	NONE
	A1-CBRAD5	ATTCCATAGAGTTGTA	GACAAAATTG	2	1	36	48	con	NONE	NONE	NONE	NONE	NONE	1I+205+G	1I+254+G	NONE	1I+297+G	1I+321+G	NONE	4D+380	NONE
	A1-CBRAD5	ATTCCATAGAGTTGTA	CTGCAGCTCA	1	34	34	43	anc	NONE	NONE	NONE	NONE	NONE	NONE	NONE	NONE	NONE	NONE	NONE	4D+380	NONE
	A1-CBRAD5	ATTCCATAGAGTTGTA	TATGATTCCG	1	34	34	43	anc	NONE	NONE	NONE	NONE	NONE	NONE	NONE	NONE	NONE	NONE	NONE	4D+380	NONE
	A1-CBRAD5	ATTCCATAGAGTTGTA	AACCGCCCTT	1	34	34	43	anc	NONE	NONE	NONE	NONE	NONE	NONE	NONE	NONE	NONE	NONE	NONE	4D+380	NONE
	A1-CBRAD5	ATTCCATAGAGTTGTA	TAAAAATCGG	1	34	34	43	anc	NONE	NONE	NONE	NONE	NONE	NONE	NONE	NONE	NONE	NONE	NONE	4D+380	NONE
	A1-CBRAD5	ATTCCATAGAGTTGTA	CCCCCAGGCG	1	34	34	43	anc	NONE	NONE	NONE	NONE	NONE	NONE	NONE	NONE	NONE	NONE	NONE	4D+380	NONE
	A1-CBRAD5	ATGAGGGCAACTGCCG	GATACCAGCG	5	11	11	16	anc	NONE	NONE	NONE	NONE	NONE	NONE	NONE	NONE	NONE	NONE	NONE	4D+380	NONE
	A1-CBRAD5	ATGAGGGCAACTGCCG	TATGAGATTC	74	11	11	16	anc	NONE	NONE	NONE	NONE	NONE	NONE	NONE	NONE	NONE	NONE	NONE	4D+380	NONE
	A1-CBRAD5	ATGAGGGCAACTGCCG	TTCCAGGCTT	78	11	11	16	anc	NONE	NONE	NONE	NONE	NONE	NONE	NONE	NONE	NONE	NONE	NONE	4D+380	NONE
	A1-CBRAD5	ATGAGGGCAACTGCCG	CTGCTTTAGG	2	11	11	16	anc	NONE	NONE	NONE	NONE	NONE	NONE	NONE	NONE	NONE	NONE	NONE	4D+380	NONE
	A1-CBRAD5	ATGAGGGCAACTGCCG	TAGTCCGACG	1	11	11	16	anc	NONE	NONE	NONE	NONE	NONE	NONE	NONE	NONE	NONE	NONE	NONE	4D+380	NONE
	A1-CBRAD5	ATGAGGGCAACTGCCG	GTAATATCTC	2	1	12	19	con	NONE	NONE	1I+137+G	NONE	1I+182+G	1I+216+G	NONE	NONE	NONE	NONE	NONE	4D+380	NONE
	A1-CBRAD5	ATGAGGGCAACTGCCG	CAGGAGCTTA	2	11	11	16	anc	NONE	NONE	NONE	NONE	NONE	NONE	NONE	NONE	NONE	NONE	NONE	4D+380	NONE
	A1-CBRAD5	ATGAGGGCAACTGCCG	CTAATGTCGG	2	11	11	16	anc	NONE	NONE	NONE	NONE	NONE	NONE	NONE	NONE	NONE	NONE	NONE	4D+380	NONE
	A1-CBRAD5	ATGAGGGCAACTGCCG	TCGAAGATTC	1	11	11	16	anc	NONE	NONE	NONE	NONE	NONE	NONE	NONE	NONE	NONE	NONE	NONE	4D+380	NONE
	A1-CBRAD5	ATGAGGGCAACTGCCG	TATTACAACG	1	11	11	16	anc	NONE	NONE	NONE	NONE	NONE	NONE	NONE	NONE	NONE	NONE	NONE	4D+380	NONE
	A1-CBRAD5	ATGAGGGCAACTGCCG	TCGCCAAAAT	1	11	11	16	anc	NONE	NONE	NONE	NONE	NONE	NONE	NONE	NONE	NONE	NONE	NONE	4D+380	NONE
	A1-CBRAD5	ATGAGGGCAACTGCCG	TAATATCTCT	187	11	11	16	anc	NONE	NONE	NONE	NONE	NONE	NONE	NONE	NONE	NONE	NONE	NONE	4D+380	NONE
	A1-CBRAD5	CTGTAGACAGCTAACT	GCTTACAGCC	52	17	17	35	anc	NONE	NONE	NONE	NONE	NONE	NONE	NONE	NONE	NONE	NONE	NONE	4D+380	NONE
	A1-CBRAD5	CTGTAGACAGCTAACT	CTTCGTTCTC	88	17	17	35	anc	NONE	NONE	NONE	NONE	NONE	NONE	NONE	NONE	NONE	NONE	NONE	4D+380	NONE
	A1-CBRAD5	CTGTAGACAGCTAACT	ATTACGGGGT	47	11	28	49	anc	NONE	NONE	NONE	NONE	NONE	NONE	NONE	NONE	NONE	NONE	NONE	4D+380	1I+411+T
	A1-CBRAD5	CTGTAGACAGCTAACT	TCGCTAAGCC	92	17	17	35	anc	NONE	NONE	NONE	NONE	NONE	NONE	NONE	NONE	NONE	NONE	NONE	4D+380	NONE
	A1-CBRAD5	CTGTAGACAGCTAACT	CATCCGTCAA	28	17	17	35	anc	NONE	NONE	NONE	NONE	NONE	NONE	NONE	NONE	NONE	NONE	NONE	4D+380	NONE
	A1-CBRAD5	CTGTAGACAGCTAACT	ATGGGGAACA	55	11	28	49	anc	NONE	NONE	NONE	NONE	NONE	NONE	NONE	NONE	NONE	NONE	NONE	4D+380	1I+411+T
	A1-CBRAD5	CTGTAGACAGCTAACT	TGACAAGGAT	51	17	17	35	anc	NONE	NONE	NONE	NONE	NONE	NONE	NONE	NONE	NONE	NONE	NONE	4D+380	NONE
	A1-CBRAD5	CTGTAGACAGCTAACT	TAGTAATAGT	94	11	28	49	anc	NONE	NONE	NONE	NONE	NONE	NONE	NONE	NONE	NONE	NONE	NONE	4D+380	1I+411+T
	A1-CBRAD5	CTGTAGACAGCTAACT	ACGTGCGCAC	91	11	28	49	anc	NONE	NONE	NONE	NONE	NONE	NONE	NONE	NONE	NONE	NONE	NONE	4D+380	1I+411+T
	A1-CBRAD5	CTGTAGACAGCTAACT	ATTCTGGGGG	45	11	28	49	anc	NONE	NONE	NONE	NONE	NONE	NONE	NONE	NONE	NONE	NONE	NONE	4D+380	1I+411+T
	A1-CBRAD5	CTGTAGACAGCTAACT	TTTGCCGTAA	35	11	28	49	anc	NONE	NONE	NONE	NONE	NONE	NONE	NONE	NONE	NONE	NONE	NONE	4D+380	1I+411+T
	A1-CBRAD5	CTGTAGACAGCTAACT	CACGTTATGT	82	11	28	49	anc	NONE	NONE	NONE	NONE	NONE	NONE	NONE	NONE	NONE	NONE	NONE	4D+380	1I+411+T
	A1-CBRAD5	CTGTAGACAGCTAACT	CGTCAACTCC	56	17	17	35	anc	NONE	NONE	NONE	NONE	NONE	NONE	NONE	NONE	NONE	NONE	NONE	4D+380	NONE
	A1-CBRAD5	CTGTAGACAGCTAACT	TGATTGATTG	1	17	17	35	anc	NONE	NONE	NONE	NONE	NONE	NONE	NONE	NONE	NONE	NONE	NONE	4D+380	NONE
	A1-CBRAD5	CTGTAGACAGCTAACT	TGTCTTTACT	24	11	28	49	anc	NONE	NONE	NONE	NONE	NONE	NONE	NONE	NONE	NONE	NONE	NONE	4D+380	1I+411+T
	A1-CBRAD5	CTGTAGACAGCTAACT	AAGCGATACA	64	11	28	49	anc	NONE	NONE	NONE	NONE	NONE	NONE	NONE	NONE	NONE	NONE	NONE	4D+380	1I+411+T
	A1-CBRAD5	CTGTAGACAGCTAACT	CCTTCCGTGT	81	17	17	35	anc	NONE	NONE	NONE	NONE	NONE	NONE	NONE	NONE	NONE	NONE	NONE	4D+380	NONE
	A1-CBRAD5	CTGTAGACAGCTAACT	TAACTAAAAC	54	11	28	49	anc	NONE	NONE	NONE	NONE	NONE	NONE	NONE	NONE	NONE	NONE	NONE	4D+380	1I+411+T
	A1-CBRAD5	CTGTAGACAGCTAACT	GTTATGCTGT	1	17	17	35	anc	NONE	NONE	NONE	NONE	NONE	NONE	NONE	NONE	NONE	NONE	NONE	4D+380	NONE
	A1-CBRAD5	CTGTAGACAGCTAACT	GTCCCTTAGA	4	17	17	35	anc	NONE	NONE	NONE	NONE	NONE	NONE	NONE	NONE	NONE	NONE	NONE	4D+380	NONE
	A1-CBRAD5	CTGTAGACAGCTAACT	CAAGTCATCG	10	17	17	35	anc	NONE	NONE	NONE	NONE	NONE	NONE	NONE	NONE	NONE	NONE	NONE	4D+380	NONE
	A1-CBRAD5	CTGTAGACAGCTAACT	TCTACAGACC	10	17	17	35	anc	NONE	NONE	NONE	NONE	NONE	NONE	NONE	NONE	NONE	NONE	NONE	4D+380	NONE
	A1-CBRAD5	CTGTAGACAGCTAACT	AAGCTCTTTT	1	17	17	35	anc	NONE	NONE	NONE	NONE	NONE	NONE	NONE	NONE	NONE	NONE	NONE	4D+380	NONE
	A1-CBRAD5	CTGTAGACAGCTAACT	CGTCTACGCA	1	17	17	35	anc	NONE	NONE	NONE	NONE	NONE	NONE	NONE	NONE	NONE	NONE	NONE	4D+380	NONE
	A1-CBRAD5	CTGTAGACAGCTAACT	TAACTAAACT	2	11	28	49	anc	NONE	NONE	NONE	NONE	NONE	NONE	NONE	NONE	NONE	NONE	NONE	4D+380	1I+411+T
	A1-CBRAD5	CTGTAGACAGCTAACT	AGGGCTTACT	3	17	17	35	anc	NONE	NONE	NONE	NONE	NONE	NONE	NONE	NONE	NONE	NONE	NONE	4D+380	NONE
	A1-CBRAD5	CTGTAGACAGCTAACT	TAACCTAAAA	1	1	29	54	con	NONE	NONE	1I+144+G	NONE	NONE	NONE	1I+254+G	NONE	NONE	1D+333	1I+351+G&1I+359+G	4D+380	1I+411+T
	A1-CBRAD5	CTGTAGACAGCTAACT	AACCAGCAGT	1	17	17	35	anc	NONE	NONE	NONE	NONE	NONE	NONE	NONE	NONE	NONE	NONE	NONE	4D+380	NONE
	A1-CBRAD5	CTGTAGACAGCTAACT	ATTACGGCCG	1	17	17	35	anc	NONE	NONE	NONE	NONE	NONE	NONE	NONE	NONE	NONE	NONE	NONE	4D+380	NONE
	A1-CBRAD5	TATTTCGAGTTCCATG	ATGGTTTCTT	33	16	17	24	anc	NONE	NONE	NONE	NONE	NONE	NONE	NONE	NONE	NONE	NONE	NONE	4D+380	NONE
	A1-CBRAD5	TATTTCGAGTTCCATG	AGTCAGATGA	16	16	17	24	anc	NONE	NONE	NONE	NONE	NONE	NONE	NONE	NONE	NONE	NONE	NONE	4D+380	NONE
	A1-CBRAD5	TATTTCGAGTTCCATG	ATCACCCCGC	63	16	17	24	anc	NONE	NONE	NONE	NONE	NONE	NONE	NONE	NONE	NONE	NONE	NONE	4D+380	NONE
	A1-CBRAD5	TATTTCGAGTTCCATG	CGATGATGCT	21	16	17	24	anc	NONE	NONE	NONE	NONE	NONE	NONE	NONE	NONE	NONE	NONE	NONE	4D+380	NONE
	A1-CBRAD5	TATTTCGAGTTCCATG	ACTGTTTGTC	70	16	17	24	anc	NONE	NONE	NONE	NONE	NONE	NONE	NONE	NONE	NONE	NONE	NONE	4D+380	NONE
	A1-CBRAD5	TATTTCGAGTTCCATG	AAGGCTACCC	61	16	17	24	anc	NONE	NONE	NONE	NONE	NONE	NONE	NONE	NONE	NONE	NONE	NONE	4D+380	NONE
	A1-CBRAD5	TATTTCGAGTTCCATG	ATCACCCCCG	9	16	17	24	anc	NONE	NONE	NONE	NONE	NONE	NONE	NONE	NONE	NONE	NONE	NONE	4D+380	NONE
	A1-CBRAD5	TATTTCGAGTTCCATG	CGCAAAAGCG	45	16	17	24	anc	NONE	NONE	NONE	NONE	NONE	NONE	NONE	NONE	NONE	NONE	NONE	4D+380	NONE
	A1-CBRAD5	TATTTCGAGTTCCATG	ATCACCGCCC	1	16	17	24	anc	NONE	NONE	NONE	NONE	NONE	NONE	NONE	NONE	NONE	NONE	NONE	4D+380	NONE
	A1-CBRAD5	TATTTCGAGTTCCATG	GGCTATAGAA	25	1	1	0	anc	NONE	NONE	NONE	NONE	NONE	NONE	NONE	NONE	NONE	NONE	NONE	NONE	NONE
	A1-CBRAD5	TATTTCGAGTTCCATG	CCAATTATCA	45	16	17	24	anc	NONE	NONE	NONE	NONE	NONE	NONE	NONE	NONE	NONE	NONE	NONE	4D+380	NONE
	A1-CBRAD5	TATTTCGAGTTCCATG	TAGATAGATG	41	16	17	24	anc	NONE	NONE	NONE	NONE	NONE	NONE	NONE	NONE	NONE	NONE	NONE	4D+380	NONE
	A1-CBRAD5	TATTTCGAGTTCCATG	CGCAAAGCGG	1	16	17	24	anc	NONE	NONE	NONE	NONE	NONE	NONE	NONE	NONE	NONE	NONE	NONE	4D+380	NONE
	A1-CBRAD5	TATTTCGAGTTCCATG	AGTAATATGT	40	16	17	24	anc	NONE	NONE	NONE	NONE	NONE	NONE	NONE	NONE	NONE	NONE	NONE	4D+380	NONE
	A1-CBRAD5	TATTTCGAGTTCCATG	AAGGCATACA	1	16	17	24	anc	NONE	NONE	NONE	NONE	NONE	NONE	NONE	NONE	NONE	NONE	NONE	4D+380	NONE
	A1-CBRAD5	TATTTCGAGTTCCATG	AAGGGCTACC	1	1	18	26	con	NONE	NONE	NONE	NONE	NONE	NONE	NONE	1I+263+C	1I+296+C	NONE	NONE	4D+380	NONE
	A1-CBRAD5	TATTTCGAGTTCCATG	CTGTTTGTTT	60	16	17	24	anc	NONE	NONE	NONE	NONE	NONE	NONE	NONE	NONE	NONE	NONE	NONE	4D+380	NONE
	A1-CBRAD5	TATTTCGAGTTCCATG	CTTGGTTGTG	2	16	17	24	anc	NONE	NONE	NONE	NONE	NONE	NONE	NONE	NONE	NONE	NONE	NONE	4D+380	NONE
	A1-CBRAD5	ATTGGGTAGTCCCAAT	GGAGTACTCC	68	29	29	34	anc	NONE	NONE	NONE	NONE	NONE	NONE	NONE	NONE	NONE	NONE	NONE	4D+380	NONE
	A1-CBRAD5	ATTGGGTAGTCCCAAT	TCTCGCATAC	71	29	29	34	anc	NONE	NONE	NONE	NONE	NONE	NONE	NONE	NONE	NONE	NONE	NONE	4D+380	NONE
	A1-CBRAD5	ATTGGGTAGTCCCAAT	TTACGTGTAG	52	29	29	34	anc	NONE	NONE	NONE	NONE	NONE	NONE	NONE	NONE	NONE	NONE	NONE	4D+380	NONE
	A1-CBRAD5	ATTGGGTAGTCCCAAT	TTTGTTTTCA	24	29	29	34	anc	NONE	NONE	NONE	NONE	NONE	NONE	NONE	NONE	NONE	NONE	NONE	4D+380	NONE
	A1-CBRAD5	ATTGGGTAGTCCCAAT	TTCAGCAACA	22	29	29	34	anc	NONE	NONE	NONE	NONE	NONE	NONE	NONE	NONE	NONE	NONE	NONE	4D+380	NONE
	A1-CBRAD5	ATTGGGTAGTCCCAAT	TATAAAACTA	35	29	29	34	anc	NONE	NONE	NONE	NONE	NONE	NONE	NONE	NONE	NONE	NONE	NONE	4D+380	NONE
	A1-CBRAD5	ATTGGGTAGTCCCAAT	AAGGTGTGTG	84	29	29	34	anc	NONE	NONE	NONE	NONE	NONE	NONE	NONE	NONE	NONE	NONE	NONE	4D+380	NONE
	A1-CBRAD5	ATTGGGTAGTCCCAAT	ATCATATTAG	31	29	29	34	anc	NONE	NONE	NONE	NONE	NONE	NONE	NONE	NONE	NONE	NONE	NONE	4D+380	NONE
	A1-CBRAD5	ATTGGGTAGTCCCAAT	AAAGTCATAA	21	29	29	34	anc	NONE	NONE	NONE	NONE	NONE	NONE	NONE	NONE	NONE	NONE	NONE	4D+380	NONE
	A1-CBRAD5	ATTGGGTAGTCCCAAT	GTTATTTTTC	168	29	29	34	anc	NONE	NONE	NONE	NONE	NONE	NONE	NONE	NONE	NONE	NONE	NONE	4D+380	NONE
	A1-CBRAD5	ATTGGGTAGTCCCAAT	CTTAGCCCCT	55	29	29	34	anc	NONE	NONE	NONE	NONE	NONE	NONE	NONE	NONE	NONE	NONE	NONE	4D+380	NONE
	A1-CBRAD5	ATTGGGTAGTCCCAAT	GTTAGGGTCA	1	29	29	34	anc	NONE	NONE	NONE	NONE	NONE	NONE	NONE	NONE	NONE	NONE	NONE	4D+380	NONE
	A1-CBRAD5	ATTGGGTAGTCCCAAT	AGCAGTGAAA	31	29	29	34	anc	NONE	NONE	NONE	NONE	NONE	NONE	NONE	NONE	NONE	NONE	NONE	4D+380	NONE
	A1-CBRAD5	ATTGGGTAGTCCCAAT	ATTGTGTACA	52	29	29	34	anc	NONE	NONE	NONE	NONE	NONE	NONE	NONE	NONE	NONE	NONE	NONE	4D+380	NONE
	A1-CBRAD5	ATTGGGTAGTCCCAAT	ACGCTACTAA	118	29	29	34	anc	NONE	NONE	NONE	NONE	NONE	NONE	NONE	NONE	NONE	NONE	NONE	4D+380	NONE
	A1-CBRAD5	ATTGGGTAGTCCCAAT	CTTATCACTC	43	29	29	34	anc	NONE	NONE	NONE	NONE	NONE	NONE	NONE	NONE	NONE	NONE	NONE	4D+380	NONE
	A1-CBRAD5	ATTGGGTAGTCCCAAT	GCTGTAGCGT	4	29	29	34	anc	NONE	NONE	NONE	NONE	NONE	NONE	NONE	NONE	NONE	NONE	NONE	4D+380	NONE
	A1-CBRAD5	ATTGGGTAGTCCCAAT	AGTCATTATG	29	29	29	34	anc	NONE	NONE	NONE	NONE	NONE	NONE	NONE	NONE	NONE	NONE	NONE	4D+380	NONE
	A1-CBRAD5	ATTGGGTAGTCCCAAT	TTCAGTGAAC	41	29	29	34	anc	NONE	NONE	NONE	NONE	NONE	NONE	NONE	NONE	NONE	NONE	NONE	4D+380	NONE
	A1-CBRAD5	ATTGGGTAGTCCCAAT	TGAACTAAAA	25	29	29	34	anc	NONE	NONE	NONE	NONE	NONE	NONE	NONE	NONE	NONE	NONE	NONE	4D+380	NONE
	A1-CBRAD5	ATTGGGTAGTCCCAAT	GAAATTTCAA	41	29	29	34	anc	NONE	NONE	NONE	NONE	NONE	NONE	NONE	NONE	NONE	NONE	NONE	4D+380	NONE
	A1-CBRAD5	ATTGGGTAGTCCCAAT	CCGAGCCCAT	54	29	29	34	anc	NONE	NONE	NONE	NONE	NONE	NONE	NONE	NONE	NONE	NONE	NONE	4D+380	NONE
	A1-CBRAD5	ATTGGGTAGTCCCAAT	AGCAACGAAA	1	29	29	34	anc	NONE	NONE	NONE	NONE	NONE	NONE	NONE	NONE	NONE	NONE	NONE	4D+380	NONE
	A1-CBRAD5	ATTGGGTAGTCCCAAT	ATCATATAGT	1	29	29	34	anc	NONE	NONE	NONE	NONE	NONE	NONE	NONE	NONE	NONE	NONE	NONE	4D+380	NONE
	A1-CBRAD5	ATTGGGTAGTCCCAAT	CTAGCCCCTA	1	29	29	34	anc	NONE	NONE	NONE	NONE	NONE	NONE	NONE	NONE	NONE	NONE	NONE	4D+380	NONE
	A1-CBRAD5	ATTGGGTAGTCCCAAT	CTTATCTTGC	1	29	29	34	anc	NONE	NONE	NONE	NONE	NONE	NONE	NONE	NONE	NONE	NONE	NONE	4D+380	NONE
	A1-CBRAD5	ATTGGGTAGTCCCAAT	TTTGCTTCTT	2	29	29	34	anc	NONE	NONE	NONE	NONE	NONE	NONE	NONE	NONE	NONE	NONE	NONE	4D+380	NONE
	A1-CBRAD5	ATTGGGTAGTCCCAAT	ATATTAAAGG	26	29	29	34	anc	NONE	NONE	NONE	NONE	NONE	NONE	NONE	NONE	NONE	NONE	NONE	4D+380	NONE
	A1-CBRAD5	ATTGGGTAGTCCCAAT	CCGAGCACTC	1	29	29	34	anc	NONE	NONE	NONE	NONE	NONE	NONE	NONE	NONE	NONE	NONE	NONE	4D+380	NONE
	A1-CBRAD5	ATTGGGTAGTCCCAAT	AAGGTGGTGT	1	1	31	39	con	NONE	NONE	NONE	NONE	NONE	NONE	1I+237+C	NONE	1I+284+C&1I+308+G	NONE	NONE	4D+380	1I+407+T
	A1-CBRAD5	ATTGGGTAGTCCCAAT	AAGGGTGTGT	2	1	30	36	anc	NONE	NONE	NONE	NONE	NONE	NONE	1I+237+C	NONE	NONE	NONE	NONE	4D+380	NONE
	A1-CBRAD5	GAGTTGTTCGTTCAGA	CAATCACTCA	46	36	36	45	anc	NONE	NONE	NONE	NONE	NONE	NONE	NONE	NONE	NONE	NONE	NONE	4D+380	NONE
	A1-CBRAD5	GAGTTGTTCGTTCAGA	AGAGTCCTGT	26	36	36	45	anc	NONE	NONE	NONE	NONE	NONE	NONE	NONE	NONE	NONE	NONE	NONE	4D+380	NONE
	A1-CBRAD5	GAGTTGTTCGTTCAGA	AGATAAAAGG	57	36	36	45	anc	NONE	NONE	NONE	NONE	NONE	NONE	NONE	NONE	NONE	NONE	NONE	4D+380	NONE
	A1-CBRAD5	GAGTTGTTCGTTCAGA	ATAGTGGTAG	75	36	36	45	anc	NONE	NONE	NONE	NONE	NONE	NONE	NONE	NONE	NONE	NONE	NONE	4D+380	NONE
	A1-CBRAD5	GAGTTGTTCGTTCAGA	ATGCCGCAGC	23	36	36	45	anc	NONE	NONE	NONE	NONE	NONE	NONE	NONE	NONE	NONE	NONE	NONE	4D+380	NONE
	A1-CBRAD5	GAGTTGTTCGTTCAGA	CTTGCCGGTG	48	36	36	45	anc	NONE	NONE	NONE	NONE	NONE	NONE	NONE	NONE	NONE	NONE	NONE	4D+380	NONE
	A1-CBRAD5	GAGTTGTTCGTTCAGA	CTGGAGCTAT	47	36	36	45	anc	NONE	NONE	NONE	NONE	NONE	NONE	NONE	NONE	NONE	NONE	NONE	4D+380	NONE
	A1-CBRAD5	GAGTTGTTCGTTCAGA	GTCTCGGTTG	78	36	36	45	anc	NONE	NONE	NONE	NONE	NONE	NONE	NONE	NONE	NONE	NONE	NONE	4D+380	NONE
	A1-CBRAD5	GAGTTGTTCGTTCAGA	CGTGTGTAGG	71	36	36	45	anc	NONE	NONE	NONE	NONE	NONE	NONE	NONE	NONE	NONE	NONE	NONE	4D+380	NONE
	A1-CBRAD5	GAGTTGTTCGTTCAGA	GGTTCCTGCG	44	36	36	45	anc	NONE	NONE	NONE	NONE	NONE	NONE	NONE	NONE	NONE	NONE	NONE	4D+380	NONE
	A1-CBRAD5	GAGTTGTTCGTTCAGA	AATACGCCGT	59	36	36	45	anc	NONE	NONE	NONE	NONE	NONE	NONE	NONE	NONE	NONE	NONE	NONE	4D+380	NONE
	A1-CBRAD5	GAGTTGTTCGTTCAGA	TTTACTATTT	44	36	36	45	anc	NONE	NONE	NONE	NONE	NONE	NONE	NONE	NONE	NONE	NONE	NONE	4D+380	NONE
	A1-CBRAD5	GAGTTGTTCGTTCAGA	CCTGCATTGG	70	36	36	45	anc	NONE	NONE	NONE	NONE	NONE	NONE	NONE	NONE	NONE	NONE	NONE	4D+380	NONE
	A1-CBRAD5	GAGTTGTTCGTTCAGA	GTTCTTCCCC	60	36	36	45	anc	NONE	NONE	NONE	NONE	NONE	NONE	NONE	NONE	NONE	NONE	NONE	4D+380	NONE
	A1-CBRAD5	GAGTTGTTCGTTCAGA	CATCCTTACT	65	36	36	45	anc	NONE	NONE	NONE	NONE	NONE	NONE	NONE	NONE	NONE	NONE	NONE	4D+380	NONE
	A1-CBRAD5	GAGTTGTTCGTTCAGA	TAGTATAGCA	49	36	36	45	anc	NONE	NONE	NONE	NONE	NONE	NONE	NONE	NONE	NONE	NONE	NONE	4D+380	NONE
	A1-CBRAD5	GAGTTGTTCGTTCAGA	TTGTCTCACC	37	36	36	45	anc	NONE	NONE	NONE	NONE	NONE	NONE	NONE	NONE	NONE	NONE	NONE	4D+380	NONE
	A1-CBRAD5	GAGTTGTTCGTTCAGA	ACCTGCATTG	1	36	36	45	anc	NONE	NONE	NONE	NONE	NONE	NONE	NONE	NONE	NONE	NONE	NONE	4D+380	NONE
	A1-CBRAD5	GAGTTGTTCGTTCAGA	GCCTATGGAC	66	36	36	45	anc	NONE	NONE	NONE	NONE	NONE	NONE	NONE	NONE	NONE	NONE	NONE	4D+380	NONE
	A1-CBRAD5	GAGTTGTTCGTTCAGA	CCATCCCTTA	1	36	36	45	anc	NONE	NONE	NONE	NONE	NONE	NONE	NONE	NONE	NONE	NONE	NONE	4D+380	NONE
	A1-CBRAD5	GAGTTGTTCGTTCAGA	CCATACGGGG	47	36	36	45	anc	NONE	NONE	NONE	NONE	NONE	NONE	NONE	NONE	NONE	NONE	NONE	4D+380	NONE
	A1-CBRAD5	GAGTTGTTCGTTCAGA	AGCCTATGGA	4	36	36	45	anc	NONE	NONE	NONE	NONE	NONE	NONE	NONE	NONE	NONE	NONE	NONE	4D+380	NONE
	A1-CBRAD5	GAGTTGTTCGTTCAGA	TTCTTGTTTC	39	36	36	45	anc	NONE	NONE	NONE	NONE	NONE	NONE	NONE	NONE	NONE	NONE	NONE	4D+380	NONE
	A1-CBRAD5	GAGTTGTTCGTTCAGA	ATGCCCGCAG	1	36	36	45	anc	NONE	NONE	NONE	NONE	NONE	NONE	NONE	NONE	NONE	NONE	NONE	4D+380	NONE
	A1-CBRAD5	GAGTTGTTCGTTCAGA	CTCCGTCATA	2	36	36	45	anc	NONE	NONE	NONE	NONE	NONE	NONE	NONE	NONE	NONE	NONE	NONE	4D+380	NONE
	A1-CBRAD5	GAGTTGTTCGTTCAGA	AATACGGCCG	1	1	37	53	con	NONE	1I+95+G&1I+119+G	NONE	3I+173+GGT	1I+189+G	NONE	1I+251+C	NONE	1I+299+T	NONE	NONE	4D+380	1I+397+T
	A1-CBRAD5	GAGTTGTTCGTTCAGA	TTTCTAAATA	22	36	36	45	anc	NONE	NONE	NONE	NONE	NONE	NONE	NONE	NONE	NONE	NONE	NONE	4D+380	NONE
	A1-CBRAD5	GAGTTGTTCGTTCAGA	CCGGCTGTAG	1	36	36	45	anc	NONE	NONE	NONE	NONE	NONE	NONE	NONE	NONE	NONE	NONE	NONE	4D+380	NONE
	A1-CBRAD5	GAGTTGTTCGTTCAGA	TTAGTTGCCG	1	36	36	45	anc	NONE	NONE	NONE	NONE	NONE	NONE	NONE	NONE	NONE	NONE	NONE	4D+380	NONE
	A1-CBRAD5	GAGTTGTTCGTTCAGA	ACATCCTTAC	1	36	36	45	anc	NONE	NONE	NONE	NONE	NONE	NONE	NONE	NONE	NONE	NONE	NONE	4D+380	NONE
	A1-CBRAD5	GAGTTGTTCGTTCAGA	TTACCTATAG	1	36	36	45	anc	NONE	NONE	NONE	NONE	NONE	NONE	NONE	NONE	NONE	NONE	NONE	4D+380	NONE
	A1-CBRAD5	GAGTTGTTCGTTCAGA	ACGTGTGTAG	1	36	36	45	anc	NONE	NONE	NONE	NONE	NONE	NONE	NONE	NONE	NONE	NONE	NONE	4D+380	NONE
	A1-CBRAD5	GAGTTGTTCGTTCAGA	CATCCTTCTG	1	36	36	45	anc	NONE	NONE	NONE	NONE	NONE	NONE	NONE	NONE	NONE	NONE	NONE	4D+380	NONE
	A1-CBRAD5	GAGTTGTTCGTTCAGA	GGTTCCTGGC	1	36	36	45	anc	NONE	NONE	NONE	NONE	NONE	NONE	NONE	NONE	NONE	NONE	NONE	4D+380	NONE
	A1-CBRAD5	GAGTTGTTCGTTCAGA	CATCCCTTAC	1	36	36	45	anc	NONE	NONE	NONE	NONE	NONE	NONE	NONE	NONE	NONE	NONE	NONE	4D+380	NONE
	A1-CBRAD5	GAGTTGTTCGTTCAGA	GTACATGGGG	1	36	36	45	anc	NONE	NONE	NONE	NONE	NONE	NONE	NONE	NONE	NONE	NONE	NONE	4D+380	NONE
	A1-CBRAD5	GAGTTGTTCGTTCAGA	CGTGGCCAGC	1	36	36	45	anc	NONE	NONE	NONE	NONE	NONE	NONE	NONE	NONE	NONE	NONE	NONE	4D+380	NONE
	A1-CBRAD5	GAAGTAAAGTAGACAT	CTAAGCGGAT	67	7	7	9	anc	NONE	NONE	NONE	NONE	NONE	NONE	NONE	NONE	NONE	NONE	NONE	4D+380	NONE
	A1-CBRAD5	GAAGTAAAGTAGACAT	CCATCCGGTC	73	7	7	9	anc	NONE	NONE	NONE	NONE	NONE	NONE	NONE	NONE	NONE	NONE	NONE	4D+380	NONE
	A1-CBRAD5	GAAGTAAAGTAGACAT	CTAATTGACT	1	7	7	9	anc	NONE	NONE	NONE	NONE	NONE	NONE	NONE	NONE	NONE	NONE	NONE	4D+380	NONE
	A1-CBRAD5	GAAGTAAAGTAGACAT	CAACGCAGAG	1	7	7	9	anc	NONE	NONE	NONE	NONE	NONE	NONE	NONE	NONE	NONE	NONE	NONE	4D+380	NONE
	A1-CBRAD5	GAAGTAAAGTAGACAT	CTGTTTTTTT	1	7	7	9	anc	NONE	NONE	NONE	NONE	NONE	NONE	NONE	NONE	NONE	NONE	NONE	4D+380	NONE
	A1-CBRAD5	GAAGTAAAGTAGACAT	CCTAAGCGGA	1	7	7	9	anc	NONE	NONE	NONE	NONE	NONE	NONE	NONE	NONE	NONE	NONE	NONE	4D+380	NONE
	A1-CBRAD5	GAAGTAAAGTAGACAT	CCATCGGTCA	1	1	8	13	con	1D+81&1D+92	NONE	NONE	NONE	NONE	NONE	NONE	NONE	1D+289&1D+297	NONE	NONE	4D+380	NONE
	A1-CBRAD5	GAAGTAAAGTAGACAT	TGTAGAGTCG	45	7	7	9	anc	NONE	NONE	NONE	NONE	NONE	NONE	NONE	NONE	NONE	NONE	NONE	4D+380	NONE
	A1-CBRAD5	GCATCTCGTCTCTCAC	GGGCCTTAAT	73	9	10	11	anc	NONE	NONE	NONE	NONE	NONE	NONE	NONE	NONE	NONE	NONE	NONE	4D+380	NONE
	A1-CBRAD5	GCATCTCGTCTCTCAC	CCTCGCTGGC	67	9	10	11	anc	NONE	NONE	NONE	NONE	NONE	NONE	NONE	NONE	NONE	NONE	NONE	4D+380	NONE
	A1-CBRAD5	GCATCTCGTCTCTCAC	CTTGTATAAA	1	9	10	11	anc	NONE	NONE	NONE	NONE	NONE	NONE	NONE	NONE	NONE	NONE	NONE	4D+380	NONE
	A1-CBRAD5	GCATCTCGTCTCTCAC	GACAGCAATT	34	9	10	11	anc	NONE	NONE	NONE	NONE	NONE	NONE	NONE	NONE	NONE	NONE	NONE	4D+380	NONE
	A1-CBRAD5	GCATCTCGTCTCTCAC	ATTATTTAGT	51	9	10	11	anc	NONE	NONE	NONE	NONE	NONE	NONE	NONE	NONE	NONE	NONE	NONE	4D+380	NONE
	A1-CBRAD5	GCATCTCGTCTCTCAC	TTGTATAAAG	23	9	10	11	anc	NONE	NONE	NONE	NONE	NONE	NONE	NONE	NONE	NONE	NONE	NONE	4D+380	NONE
	A1-CBRAD5	GCATCTCGTCTCTCAC	ACCTATGGGA	73	9	10	11	anc	NONE	NONE	NONE	NONE	NONE	NONE	NONE	NONE	NONE	NONE	NONE	4D+380	NONE
	A1-CBRAD5	GCATCTCGTCTCTCAC	TCACCCTCGC	1	1	11	15	con	1I+78+A	NONE	NONE	1I+173+G	NONE	NONE	NONE	NONE	NONE	NONE	1I+351+T	1I+364+T&4D+380	NONE
	A1-CBRAD5	GCATCTCGTCTCTCAC	GGACCTCATC	1	1	1	0	anc	NONE	NONE	NONE	NONE	NONE	NONE	NONE	NONE	NONE	NONE	NONE	NONE	NONE
	A1-CBRAD5	GCATCTCGTCTCTCAC	TATTATGGAG	1	9	10	11	anc	NONE	NONE	NONE	NONE	NONE	NONE	NONE	NONE	NONE	NONE	NONE	4D+380	NONE
	A1-CBRAD5	GCATCTCGTCTCTCAC	ATTTTTTTTT	1	9	10	11	anc	NONE	NONE	NONE	NONE	NONE	NONE	NONE	NONE	NONE	NONE	NONE	4D+380	NONE
	A1-CBRAD5	GAGTCATAGGCCTTCG	TGGTTCTCTG	21	26	26	32	anc	NONE	NONE	NONE	NONE	NONE	NONE	NONE	NONE	NONE	NONE	NONE	4D+380	NONE
	A1-CBRAD5	GAGTCATAGGCCTTCG	ACAATGCTAC	3	26	26	32	anc	NONE	NONE	NONE	NONE	NONE	NONE	NONE	NONE	NONE	NONE	NONE	4D+380	NONE
	A1-CBRAD5	GAGTCATAGGCCTTCG	ATGTCTTCGA	49	26	26	32	anc	NONE	NONE	NONE	NONE	NONE	NONE	NONE	NONE	NONE	NONE	NONE	4D+380	NONE
	A1-CBRAD5	GAGTCATAGGCCTTCG	CACTCGCTAA	64	26	26	32	anc	NONE	NONE	NONE	NONE	NONE	NONE	NONE	NONE	NONE	NONE	NONE	4D+380	NONE
	A1-CBRAD5	GAGTCATAGGCCTTCG	GGATTGGATG	63	26	26	32	anc	NONE	NONE	NONE	NONE	NONE	NONE	NONE	NONE	NONE	NONE	NONE	4D+380	NONE
	A1-CBRAD5	GAGTCATAGGCCTTCG	ATGCCGATTA	63	26	26	32	anc	NONE	NONE	NONE	NONE	NONE	NONE	NONE	NONE	NONE	NONE	NONE	4D+380	NONE
	A1-CBRAD5	GAGTCATAGGCCTTCG	AAGCTTTTGT	56	26	26	32	anc	NONE	NONE	NONE	NONE	NONE	NONE	NONE	NONE	NONE	NONE	NONE	4D+380	NONE
	A1-CBRAD5	GAGTCATAGGCCTTCG	GTTAATATAT	26	26	26	32	anc	NONE	NONE	NONE	NONE	NONE	NONE	NONE	NONE	NONE	NONE	NONE	4D+380	NONE
	A1-CBRAD5	GAGTCATAGGCCTTCG	CACGTTCAAT	38	26	26	32	anc	NONE	NONE	NONE	NONE	NONE	NONE	NONE	NONE	NONE	NONE	NONE	4D+380	NONE
	A1-CBRAD5	GAGTCATAGGCCTTCG	GTTGTATTTG	100	26	26	32	anc	NONE	NONE	NONE	NONE	NONE	NONE	NONE	NONE	NONE	NONE	NONE	4D+380	NONE
	A1-CBRAD5	GAGTCATAGGCCTTCG	ATTTAAGGAT	42	26	26	32	anc	NONE	NONE	NONE	NONE	NONE	NONE	NONE	NONE	NONE	NONE	NONE	4D+380	NONE
	A1-CBRAD5	GAGTCATAGGCCTTCG	GTATACAAAG	60	26	26	32	anc	NONE	NONE	NONE	NONE	NONE	NONE	NONE	NONE	NONE	NONE	NONE	4D+380	NONE
	A1-CBRAD5	GAGTCATAGGCCTTCG	CTTCGTCGGA	75	26	26	32	anc	NONE	NONE	NONE	NONE	NONE	NONE	NONE	NONE	NONE	NONE	NONE	4D+380	NONE
	A1-CBRAD5	GAGTCATAGGCCTTCG	AGAACAAACA	19	26	26	32	anc	NONE	NONE	NONE	NONE	NONE	NONE	NONE	NONE	NONE	NONE	NONE	4D+380	NONE
	A1-CBRAD5	GAGTCATAGGCCTTCG	TCGCTTTTCG	1	26	26	32	anc	NONE	NONE	NONE	NONE	NONE	NONE	NONE	NONE	NONE	NONE	NONE	4D+380	NONE
	A1-CBRAD5	GAGTCATAGGCCTTCG	ATTTATTTTG	24	26	26	32	anc	NONE	NONE	NONE	NONE	NONE	NONE	NONE	NONE	NONE	NONE	NONE	4D+380	NONE
	A1-CBRAD5	GAGTCATAGGCCTTCG	CTCCAACTCC	1	26	26	32	anc	NONE	NONE	NONE	NONE	NONE	NONE	NONE	NONE	NONE	NONE	NONE	4D+380	NONE
	A1-CBRAD5	GAGTCATAGGCCTTCG	AAGCTTTTTG	1	26	26	32	anc	NONE	NONE	NONE	NONE	NONE	NONE	NONE	NONE	NONE	NONE	NONE	4D+380	NONE
	A1-CBRAD5	GAGTCATAGGCCTTCG	AAGCTTTGTT	1	26	26	32	anc	NONE	NONE	NONE	NONE	NONE	NONE	NONE	NONE	NONE	NONE	NONE	4D+380	NONE
	A1-CBRAD5	GAGTCATAGGCCTTCG	CTTACCCACA	1	26	26	32	anc	NONE	NONE	NONE	NONE	NONE	NONE	NONE	NONE	NONE	NONE	NONE	4D+380	NONE
	A1-CBRAD5	GAGTCATAGGCCTTCG	GTTTTTTAAA	2	26	26	32	anc	NONE	NONE	NONE	NONE	NONE	NONE	NONE	NONE	NONE	NONE	NONE	4D+380	NONE
	A1-CBRAD5	GAGTCATAGGCCTTCG	GCTGAATTTT	1	26	26	32	anc	NONE	NONE	NONE	NONE	NONE	NONE	NONE	NONE	NONE	NONE	NONE	4D+380	NONE
	A1-CBRAD5	GAGTCATAGGCCTTCG	CTTCGGTCGG	1	26	26	32	anc	NONE	NONE	NONE	NONE	NONE	NONE	NONE	NONE	NONE	NONE	NONE	4D+380	NONE
	A1-CBRAD5	GAGTCATAGGCCTTCG	AGTAGGTTAA	1	1	27	33	con	NONE	NONE	NONE	NONE	1I+189+G	NONE	NONE	NONE	NONE	NONE	NONE	4D+380	NONE
	A1-CBRAD5	GAGTCATAGGCCTTCG	ATTTAAGATT	1	26	26	32	anc	NONE	NONE	NONE	NONE	NONE	NONE	NONE	NONE	NONE	NONE	NONE	4D+380	NONE
	A1-CBRAD5	GAGTCATAGGCCTTCG	CACTCGTGCT	1	26	26	32	anc	NONE	NONE	NONE	NONE	NONE	NONE	NONE	NONE	NONE	NONE	NONE	4D+380	NONE
	A1-CBRAD5	GAGTCATAGGCCTTCG	TCGCTTTCGC	83	26	26	32	anc	NONE	NONE	NONE	NONE	NONE	NONE	NONE	NONE	NONE	NONE	NONE	4D+380	NONE
	A1-CBRAD5	TGGTACATCTATACTC	AATAGATAAT	22	3	3	5	anc	NONE	NONE	NONE	NONE	NONE	NONE	NONE	NONE	NONE	NONE	NONE	4D+380	NONE
	A1-CBRAD5	TGGTACATCTATACTC	CTCCCCTGGT	13	3	3	5	anc	NONE	NONE	NONE	NONE	NONE	NONE	NONE	NONE	NONE	NONE	NONE	4D+380	NONE
	A1-CBRAD5	TGGTACATCTATACTC	GCCCAATGTC	49	3	3	5	anc	NONE	NONE	NONE	NONE	NONE	NONE	NONE	NONE	NONE	NONE	NONE	4D+380	NONE
	A1-CBRAD5	TGGTACATCTATACTC	GCCCCAATGT	1	1	4	7	con	NONE	NONE	NONE	NONE	NONE	NONE	1I+254+G	NONE	NONE	NONE	NONE	4D+380	2I+414+CG
	A1-CBRAD5	TCCTGCAGTCTTCTAT	ATTCGAGTAG	50	7	8	9	anc	NONE	NONE	NONE	NONE	NONE	NONE	NONE	NONE	NONE	NONE	NONE	4D+380	NONE
	A1-CBRAD5	TCCTGCAGTCTTCTAT	AATGGTTCAC	76	7	8	9	anc	NONE	NONE	NONE	NONE	NONE	NONE	NONE	NONE	NONE	NONE	NONE	4D+380	NONE
	A1-CBRAD5	TCCTGCAGTCTTCTAT	AATGGTATCA	1	7	8	9	anc	NONE	NONE	NONE	NONE	NONE	NONE	NONE	NONE	NONE	NONE	NONE	4D+380	NONE
	A1-CBRAD5	TCCTGCAGTCTTCTAT	CGCCTCACCA	64	7	8	9	anc	NONE	NONE	NONE	NONE	NONE	NONE	NONE	NONE	NONE	NONE	NONE	4D+380	NONE
	A1-CBRAD5	TCCTGCAGTCTTCTAT	AAAGAATTAC	91	7	8	9	anc	NONE	NONE	NONE	NONE	NONE	NONE	NONE	NONE	NONE	NONE	NONE	4D+380	NONE
	A1-CBRAD5	TCCTGCAGTCTTCTAT	AGTCCGTGTC	2	1	1	0	anc	NONE	NONE	NONE	NONE	NONE	NONE	NONE	NONE	NONE	NONE	NONE	NONE	NONE
	A1-CBRAD5	TCCTGCAGTCTTCTAT	AGCAGAGTCC	67	7	8	9	anc	NONE	NONE	NONE	NONE	NONE	NONE	NONE	NONE	NONE	NONE	NONE	4D+380	NONE
	A1-CBRAD5	TCCTGCAGTCTTCTAT	AATGGGTTCA	2	1	9	15	con	NONE	NONE	1I+131+C	1I+172+C	1I+178+C	NONE	1I+237+C	1I+263+C	NONE	NONE	1I+350+C	4D+380	NONE
	A1-CBRAD5	TCCTGCAGTCTTCTAT	ATTCGAAGTA	1	7	8	9	anc	NONE	NONE	NONE	NONE	NONE	NONE	NONE	NONE	NONE	NONE	NONE	4D+380	NONE
	A1-CBRAD5	ACTATTCGTGGATCAG	ACGGATTTTA	65	27	27	41	anc	NONE	NONE	NONE	NONE	NONE	NONE	NONE	NONE	NONE	NONE	NONE	4D+380	NONE
	A1-CBRAD5	ACTATTCGTGGATCAG	AAGAGGAATA	41	27	27	41	anc	NONE	NONE	NONE	NONE	NONE	NONE	NONE	NONE	NONE	NONE	NONE	4D+380	NONE
	A1-CBRAD5	ACTATTCGTGGATCAG	AACGCGGGAC	78	27	27	41	anc	NONE	NONE	NONE	NONE	NONE	NONE	NONE	NONE	NONE	NONE	NONE	4D+380	NONE
	A1-CBRAD5	ACTATTCGTGGATCAG	AAGGGTGTGT	27	27	27	41	anc	NONE	NONE	NONE	NONE	NONE	NONE	NONE	NONE	NONE	NONE	NONE	4D+380	NONE
	A1-CBRAD5	ACTATTCGTGGATCAG	GCAGTCCTAA	70	27	27	41	anc	NONE	NONE	NONE	NONE	NONE	NONE	NONE	NONE	NONE	NONE	NONE	4D+380	NONE
	A1-CBRAD5	ACTATTCGTGGATCAG	TTAAGTTTAC	35	27	27	41	anc	NONE	NONE	NONE	NONE	NONE	NONE	NONE	NONE	NONE	NONE	NONE	4D+380	NONE
	A1-CBRAD5	ACTATTCGTGGATCAG	GGTCACGAGT	72	27	27	41	anc	NONE	NONE	NONE	NONE	NONE	NONE	NONE	NONE	NONE	NONE	NONE	4D+380	NONE
	A1-CBRAD5	ACTATTCGTGGATCAG	TGCTTCCTAT	57	27	27	41	anc	NONE	NONE	NONE	NONE	NONE	NONE	NONE	NONE	NONE	NONE	NONE	4D+380	NONE
	A1-CBRAD5	ACTATTCGTGGATCAG	GTTGCTCCAA	50	27	27	41	anc	NONE	NONE	NONE	NONE	NONE	NONE	NONE	NONE	NONE	NONE	NONE	4D+380	NONE
	A1-CBRAD5	ACTATTCGTGGATCAG	TTCAACTTCC	59	27	27	41	anc	NONE	NONE	NONE	NONE	NONE	NONE	NONE	NONE	NONE	NONE	NONE	4D+380	NONE
	A1-CBRAD5	ACTATTCGTGGATCAG	AAGTCGGAAA	1	1	28	43	anc	NONE	NONE	NONE	NONE	1I+200+G	NONE	NONE	NONE	NONE	NONE	NONE	4D+380	NONE
	A1-CBRAD5	ACTATTCGTGGATCAG	AAACGCCTTA	56	27	27	41	anc	NONE	NONE	NONE	NONE	NONE	NONE	NONE	NONE	NONE	NONE	NONE	4D+380	NONE
	A1-CBRAD5	ACTATTCGTGGATCAG	CTATGTAACG	64	27	27	41	anc	NONE	NONE	NONE	NONE	NONE	NONE	NONE	NONE	NONE	NONE	NONE	4D+380	NONE
	A1-CBRAD5	ACTATTCGTGGATCAG	AGTCGGAAAG	65	27	27	41	anc	NONE	NONE	NONE	NONE	NONE	NONE	NONE	NONE	NONE	NONE	NONE	4D+380	NONE
	A1-CBRAD5	ACTATTCGTGGATCAG	GAGGTTGCAG	45	27	27	41	anc	NONE	NONE	NONE	NONE	NONE	NONE	NONE	NONE	NONE	NONE	NONE	4D+380	NONE
	A1-CBRAD5	ACTATTCGTGGATCAG	TGCCTTATAC	74	27	27	41	anc	NONE	NONE	NONE	NONE	NONE	NONE	NONE	NONE	NONE	NONE	NONE	4D+380	NONE
	A1-CBRAD5	ACTATTCGTGGATCAG	TGCCCTTATA	1	1	30	46	con	NONE	NONE	NONE	NONE	1I+200+G	NONE	NONE	NONE	1I+299+T	1D+335	NONE	4D+380	NONE
	A1-CBRAD5	ACTATTCGTGGATCAG	GGAATACTTT	30	27	27	41	anc	NONE	NONE	NONE	NONE	NONE	NONE	NONE	NONE	NONE	NONE	NONE	4D+380	NONE
	A1-CBRAD5	ACTATTCGTGGATCAG	CTCGTAGTTC	30	27	27	41	anc	NONE	NONE	NONE	NONE	NONE	NONE	NONE	NONE	NONE	NONE	NONE	4D+380	NONE
	A1-CBRAD5	ACTATTCGTGGATCAG	TTTTGCCCTC	20	27	27	41	anc	NONE	NONE	NONE	NONE	NONE	NONE	NONE	NONE	NONE	NONE	NONE	4D+380	NONE
	A1-CBRAD5	ACTATTCGTGGATCAG	AAACCCGTTT	1	27	27	41	anc	NONE	NONE	NONE	NONE	NONE	NONE	NONE	NONE	NONE	NONE	NONE	4D+380	NONE
	A1-CBRAD5	ACTATTCGTGGATCAG	TGCCTCTATA	1	27	27	41	anc	NONE	NONE	NONE	NONE	NONE	NONE	NONE	NONE	NONE	NONE	NONE	4D+380	NONE
	A1-CBRAD5	ACTATTCGTGGATCAG	TGGATTACCT	1	27	27	41	anc	NONE	NONE	NONE	NONE	NONE	NONE	NONE	NONE	NONE	NONE	NONE	4D+380	NONE
	A1-CBRAD5	ACTATTCGTGGATCAG	ACTCCACTTG	1	27	27	41	anc	NONE	NONE	NONE	NONE	NONE	NONE	NONE	NONE	NONE	NONE	NONE	4D+380	NONE
	A1-CBRAD5	ACTATTCGTGGATCAG	TTTTGTGGAT	1	27	27	41	anc	NONE	NONE	NONE	NONE	NONE	NONE	NONE	NONE	NONE	NONE	NONE	4D+380	NONE
	A1-CBRAD5	ACTATTCGTGGATCAG	GAGGGTTGCA	1	27	27	41	anc	NONE	NONE	NONE	NONE	NONE	NONE	NONE	NONE	NONE	NONE	NONE	4D+380	NONE
	A1-CBRAD5	ACTATTCGTGGATCAG	TTTTTGCCCT	1	1	28	43	anc	NONE	NONE	NONE	NONE	NONE	NONE	NONE	NONE	1I+299+T	NONE	NONE	4D+380	NONE
	A1-CBRAD5	ACTATTCGTGGATCAG	ACTCCAATAA	1	27	27	41	anc	NONE	NONE	NONE	NONE	NONE	NONE	NONE	NONE	NONE	NONE	NONE	4D+380	NONE
	A1-CBRAD5	ACTATTCGTGGATCAG	TTTTGCCCCT	1	27	27	41	anc	NONE	NONE	NONE	NONE	NONE	NONE	NONE	NONE	NONE	NONE	NONE	4D+380	NONE
	A1-CBRAD5	ACTATTCGTGGATCAG	ACTCCAAGTT	227	27	27	41	anc	NONE	NONE	NONE	NONE	NONE	NONE	NONE	NONE	NONE	NONE	NONE	4D+380	NONE
	A1-CBRAD5	TCAGTCCAGGTTGTTC	TGTTGGGTTT	41	87	87	108	anc	NONE	NONE	NONE	NONE	NONE	NONE	NONE	NONE	NONE	NONE	NONE	4D+380	NONE
	A1-CBRAD5	TCAGTCCAGGTTGTTC	GGGTATGTTT	80	87	87	108	anc	NONE	NONE	NONE	NONE	NONE	NONE	NONE	NONE	NONE	NONE	NONE	4D+380	NONE
	A1-CBRAD5	TCAGTCCAGGTTGTTC	TCTTAGCGTA	66	87	87	108	anc	NONE	NONE	NONE	NONE	NONE	NONE	NONE	NONE	NONE	NONE	NONE	4D+380	NONE
	A1-CBRAD5	TCAGTCCAGGTTGTTC	AGTTATCACG	65	87	87	108	anc	NONE	NONE	NONE	NONE	NONE	NONE	NONE	NONE	NONE	NONE	NONE	4D+380	NONE
	A1-CBRAD5	TCAGTCCAGGTTGTTC	TTCTATTGTT	67	87	87	108	anc	NONE	NONE	NONE	NONE	NONE	NONE	NONE	NONE	NONE	NONE	NONE	4D+380	NONE
	A1-CBRAD5	TCAGTCCAGGTTGTTC	ATACTGATTC	97	87	87	108	anc	NONE	NONE	NONE	NONE	NONE	NONE	NONE	NONE	NONE	NONE	NONE	4D+380	NONE
	A1-CBRAD5	TCAGTCCAGGTTGTTC	GTCGTAAAGC	96	87	87	108	anc	NONE	NONE	NONE	NONE	NONE	NONE	NONE	NONE	NONE	NONE	NONE	4D+380	NONE
	A1-CBRAD5	TCAGTCCAGGTTGTTC	GGGGCGTGTC	79	87	87	108	anc	NONE	NONE	NONE	NONE	NONE	NONE	NONE	NONE	NONE	NONE	NONE	4D+380	NONE
	A1-CBRAD5	TCAGTCCAGGTTGTTC	CGCCCTCCGT	77	87	87	108	anc	NONE	NONE	NONE	NONE	NONE	NONE	NONE	NONE	NONE	NONE	NONE	4D+380	NONE
	A1-CBRAD5	TCAGTCCAGGTTGTTC	CAGCTTGGTG	89	87	87	108	anc	NONE	NONE	NONE	NONE	NONE	NONE	NONE	NONE	NONE	NONE	NONE	4D+380	NONE
	A1-CBRAD5	TCAGTCCAGGTTGTTC	GCTCTATGAT	83	87	87	108	anc	NONE	NONE	NONE	NONE	NONE	NONE	NONE	NONE	NONE	NONE	NONE	4D+380	NONE
	A1-CBRAD5	TCAGTCCAGGTTGTTC	GTCATTGACA	100	87	87	108	anc	NONE	NONE	NONE	NONE	NONE	NONE	NONE	NONE	NONE	NONE	NONE	4D+380	NONE
	A1-CBRAD5	TCAGTCCAGGTTGTTC	TTGGGCGTCA	51	87	87	108	anc	NONE	NONE	NONE	NONE	NONE	NONE	NONE	NONE	NONE	NONE	NONE	4D+380	NONE
	A1-CBRAD5	TCAGTCCAGGTTGTTC	GCTTGCTGTA	75	87	87	108	anc	NONE	NONE	NONE	NONE	NONE	NONE	NONE	NONE	NONE	NONE	NONE	4D+380	NONE
	A1-CBRAD5	TCAGTCCAGGTTGTTC	GCCCTCCGTA	1	87	87	108	anc	NONE	NONE	NONE	NONE	NONE	NONE	NONE	NONE	NONE	NONE	NONE	4D+380	NONE
	A1-CBRAD5	TCAGTCCAGGTTGTTC	AGAACGGTGC	68	87	87	108	anc	NONE	NONE	NONE	NONE	NONE	NONE	NONE	NONE	NONE	NONE	NONE	4D+380	NONE
	A1-CBRAD5	TCAGTCCAGGTTGTTC	TCTAAATGTA	24	87	87	108	anc	NONE	NONE	NONE	NONE	NONE	NONE	NONE	NONE	NONE	NONE	NONE	4D+380	NONE
	A1-CBRAD5	TCAGTCCAGGTTGTTC	GTTATGTAGC	83	87	87	108	anc	NONE	NONE	NONE	NONE	NONE	NONE	NONE	NONE	NONE	NONE	NONE	4D+380	NONE
	A1-CBRAD5	TCAGTCCAGGTTGTTC	GAGATAAATA	97	87	87	108	anc	NONE	NONE	NONE	NONE	NONE	NONE	NONE	NONE	NONE	NONE	NONE	4D+380	NONE
	A1-CBRAD5	TCAGTCCAGGTTGTTC	GCGGGTGTCT	57	87	87	108	anc	NONE	NONE	NONE	NONE	NONE	NONE	NONE	NONE	NONE	NONE	NONE	4D+380	NONE
	A1-CBRAD5	TCAGTCCAGGTTGTTC	GACTGATAAT	54	87	87	108	anc	NONE	NONE	NONE	NONE	NONE	NONE	NONE	NONE	NONE	NONE	NONE	4D+380	NONE
	A1-CBRAD5	TCAGTCCAGGTTGTTC	GATATGCGGC	57	87	87	108	anc	NONE	NONE	NONE	NONE	NONE	NONE	NONE	NONE	NONE	NONE	NONE	4D+380	NONE
	A1-CBRAD5	TCAGTCCAGGTTGTTC	AAGTCAAATC	58	87	87	108	anc	NONE	NONE	NONE	NONE	NONE	NONE	NONE	NONE	NONE	NONE	NONE	4D+380	NONE
	A1-CBRAD5	TCAGTCCAGGTTGTTC	ACTCGGATGG	54	87	87	108	anc	NONE	NONE	NONE	NONE	NONE	NONE	NONE	NONE	NONE	NONE	NONE	4D+380	NONE
	A1-CBRAD5	TCAGTCCAGGTTGTTC	GCTGTCTCTA	67	87	87	108	anc	NONE	NONE	NONE	NONE	NONE	NONE	NONE	NONE	NONE	NONE	NONE	4D+380	NONE
	A1-CBRAD5	TCAGTCCAGGTTGTTC	AACTCAGCGG	47	87	87	108	anc	NONE	NONE	NONE	NONE	NONE	NONE	NONE	NONE	NONE	NONE	NONE	4D+380	NONE
	A1-CBRAD5	TCAGTCCAGGTTGTTC	GTATCAAAAC	60	87	87	108	anc	NONE	NONE	NONE	NONE	NONE	NONE	NONE	NONE	NONE	NONE	NONE	4D+380	NONE
	A1-CBRAD5	TCAGTCCAGGTTGTTC	GCTTTTTTTT	1	87	87	108	anc	NONE	NONE	NONE	NONE	NONE	NONE	NONE	NONE	NONE	NONE	NONE	4D+380	NONE
	A1-CBRAD5	TCAGTCCAGGTTGTTC	AAGTTGCAGA	51	87	87	108	anc	NONE	NONE	NONE	NONE	NONE	NONE	NONE	NONE	NONE	NONE	NONE	4D+380	NONE
	A1-CBRAD5	TCAGTCCAGGTTGTTC	GTCTCTAAAT	32	87	87	108	anc	NONE	NONE	NONE	NONE	NONE	NONE	NONE	NONE	NONE	NONE	NONE	4D+380	NONE
	A1-CBRAD5	TCAGTCCAGGTTGTTC	TTTTCAGTAT	28	87	87	108	anc	NONE	NONE	NONE	NONE	NONE	NONE	NONE	NONE	NONE	NONE	NONE	4D+380	NONE
	A1-CBRAD5	TCAGTCCAGGTTGTTC	GTCCTCTAAA	1	87	87	108	anc	NONE	NONE	NONE	NONE	NONE	NONE	NONE	NONE	NONE	NONE	NONE	4D+380	NONE
	A1-CBRAD5	TCAGTCCAGGTTGTTC	ATCATTAGTC	73	87	87	108	anc	NONE	NONE	NONE	NONE	NONE	NONE	NONE	NONE	NONE	NONE	NONE	4D+380	NONE
	A1-CBRAD5	TCAGTCCAGGTTGTTC	AGGTCAATTT	9	87	87	108	anc	NONE	NONE	NONE	NONE	NONE	NONE	NONE	NONE	NONE	NONE	NONE	4D+380	NONE
	A1-CBRAD5	TCAGTCCAGGTTGTTC	GCGGGTTCGC	46	87	87	108	anc	NONE	NONE	NONE	NONE	NONE	NONE	NONE	NONE	NONE	NONE	NONE	4D+380	NONE
	A1-CBRAD5	TCAGTCCAGGTTGTTC	TGCAGCTCAC	62	87	87	108	anc	NONE	NONE	NONE	NONE	NONE	NONE	NONE	NONE	NONE	NONE	NONE	4D+380	NONE
	A1-CBRAD5	TCAGTCCAGGTTGTTC	ATATTTTCCA	44	87	87	108	anc	NONE	NONE	NONE	NONE	NONE	NONE	NONE	NONE	NONE	NONE	NONE	4D+380	NONE
	A1-CBRAD5	TCAGTCCAGGTTGTTC	AGTCAATTTT	54	87	87	108	anc	NONE	NONE	NONE	NONE	NONE	NONE	NONE	NONE	NONE	NONE	NONE	4D+380	NONE
	A1-CBRAD5	TCAGTCCAGGTTGTTC	TGCTCAACTG	66	87	87	108	anc	NONE	NONE	NONE	NONE	NONE	NONE	NONE	NONE	NONE	NONE	NONE	4D+380	NONE
	A1-CBRAD5	TCAGTCCAGGTTGTTC	AAATGTCGAC	36	87	87	108	anc	NONE	NONE	NONE	NONE	NONE	NONE	NONE	NONE	NONE	NONE	NONE	4D+380	NONE
	A1-CBRAD5	TCAGTCCAGGTTGTTC	CGCTTATCAA	94	87	87	108	anc	NONE	NONE	NONE	NONE	NONE	NONE	NONE	NONE	NONE	NONE	NONE	4D+380	NONE
	A1-CBRAD5	TCAGTCCAGGTTGTTC	CAGGTCGCAT	89	87	87	108	anc	NONE	NONE	NONE	NONE	NONE	NONE	NONE	NONE	NONE	NONE	NONE	4D+380	NONE
	A1-CBRAD5	TCAGTCCAGGTTGTTC	CGTCCCACAT	25	87	87	108	anc	NONE	NONE	NONE	NONE	NONE	NONE	NONE	NONE	NONE	NONE	NONE	4D+380	NONE
	A1-CBRAD5	TCAGTCCAGGTTGTTC	TCGTTTTCCT	47	87	87	108	anc	NONE	NONE	NONE	NONE	NONE	NONE	NONE	NONE	NONE	NONE	NONE	4D+380	NONE
	A1-CBRAD5	TCAGTCCAGGTTGTTC	CACTCGCCAC	68	87	87	108	anc	NONE	NONE	NONE	NONE	NONE	NONE	NONE	NONE	NONE	NONE	NONE	4D+380	NONE
	A1-CBRAD5	TCAGTCCAGGTTGTTC	AGTGTCTAAT	73	87	87	108	anc	NONE	NONE	NONE	NONE	NONE	NONE	NONE	NONE	NONE	NONE	NONE	4D+380	NONE
	A1-CBRAD5	TCAGTCCAGGTTGTTC	TCCGATTATG	59	87	87	108	anc	NONE	NONE	NONE	NONE	NONE	NONE	NONE	NONE	NONE	NONE	NONE	4D+380	NONE
	A1-CBRAD5	TCAGTCCAGGTTGTTC	ACTTCGGATG	9	87	87	108	anc	NONE	NONE	NONE	NONE	NONE	NONE	NONE	NONE	NONE	NONE	NONE	4D+380	NONE
	A1-CBRAD5	TCAGTCCAGGTTGTTC	CGGCCCAGGC	34	87	87	108	anc	NONE	NONE	NONE	NONE	NONE	NONE	NONE	NONE	NONE	NONE	NONE	4D+380	NONE
	A1-CBRAD5	TCAGTCCAGGTTGTTC	AGGAAGGTAG	42	87	87	108	anc	NONE	NONE	NONE	NONE	NONE	NONE	NONE	NONE	NONE	NONE	NONE	4D+380	NONE
	A1-CBRAD5	TCAGTCCAGGTTGTTC	AGCCATGTCA	25	87	87	108	anc	NONE	NONE	NONE	NONE	NONE	NONE	NONE	NONE	NONE	NONE	NONE	4D+380	NONE
	A1-CBRAD5	TCAGTCCAGGTTGTTC	CTGTAGCTTC	57	87	87	108	anc	NONE	NONE	NONE	NONE	NONE	NONE	NONE	NONE	NONE	NONE	NONE	4D+380	NONE
	A1-CBRAD5	TCAGTCCAGGTTGTTC	TACTGGCTTT	1	87	87	108	anc	NONE	NONE	NONE	NONE	NONE	NONE	NONE	NONE	NONE	NONE	NONE	4D+380	NONE
	A1-CBRAD5	TCAGTCCAGGTTGTTC	ATTGCCGTGA	48	87	87	108	anc	NONE	NONE	NONE	NONE	NONE	NONE	NONE	NONE	NONE	NONE	NONE	4D+380	NONE
	A1-CBRAD5	TCAGTCCAGGTTGTTC	GTAGATGATT	26	87	87	108	anc	NONE	NONE	NONE	NONE	NONE	NONE	NONE	NONE	NONE	NONE	NONE	4D+380	NONE
	A1-CBRAD5	TCAGTCCAGGTTGTTC	AGGTATTTCC	2	87	87	108	anc	NONE	NONE	NONE	NONE	NONE	NONE	NONE	NONE	NONE	NONE	NONE	4D+380	NONE
	A1-CBRAD5	TCAGTCCAGGTTGTTC	GGGGGCGTGT	5	87	87	108	anc	NONE	NONE	NONE	NONE	NONE	NONE	NONE	NONE	NONE	NONE	NONE	4D+380	NONE
	A1-CBRAD5	TCAGTCCAGGTTGTTC	ACCGGAGGTG	53	87	87	108	anc	NONE	NONE	NONE	NONE	NONE	NONE	NONE	NONE	NONE	NONE	NONE	4D+380	NONE
	A1-CBRAD5	TCAGTCCAGGTTGTTC	TTGGGCGATT	1	87	87	108	anc	NONE	NONE	NONE	NONE	NONE	NONE	NONE	NONE	NONE	NONE	NONE	4D+380	NONE
	A1-CBRAD5	TCAGTCCAGGTTGTTC	TTTAAAATCG	44	87	87	108	anc	NONE	NONE	NONE	NONE	NONE	NONE	NONE	NONE	NONE	NONE	NONE	4D+380	NONE
	A1-CBRAD5	TCAGTCCAGGTTGTTC	CGCCCCTCCG	3	87	87	108	anc	NONE	NONE	NONE	NONE	NONE	NONE	NONE	NONE	NONE	NONE	NONE	4D+380	NONE
	A1-CBRAD5	TCAGTCCAGGTTGTTC	CAGAACCCAT	1	87	87	108	anc	NONE	NONE	NONE	NONE	NONE	NONE	NONE	NONE	NONE	NONE	NONE	4D+380	NONE
	A1-CBRAD5	TCAGTCCAGGTTGTTC	CAGTGCAAAA	11	87	87	108	anc	NONE	NONE	NONE	NONE	NONE	NONE	NONE	NONE	NONE	NONE	NONE	4D+380	NONE
	A1-CBRAD5	TCAGTCCAGGTTGTTC	CTAATACGAA	13	87	87	108	anc	NONE	NONE	NONE	NONE	NONE	NONE	NONE	NONE	NONE	NONE	NONE	4D+380	NONE
	A1-CBRAD5	TCAGTCCAGGTTGTTC	GCGGGTATTT	1	87	87	108	anc	NONE	NONE	NONE	NONE	NONE	NONE	NONE	NONE	NONE	NONE	NONE	4D+380	NONE
	A1-CBRAD5	TCAGTCCAGGTTGTTC	CGGATAATTT	1	87	87	108	anc	NONE	NONE	NONE	NONE	NONE	NONE	NONE	NONE	NONE	NONE	NONE	4D+380	NONE
	A1-CBRAD5	TCAGTCCAGGTTGTTC	CCAATTTTTT	1	87	87	108	anc	NONE	NONE	NONE	NONE	NONE	NONE	NONE	NONE	NONE	NONE	NONE	4D+380	NONE
	A1-CBRAD5	TCAGTCCAGGTTGTTC	CGGTCCATTT	1	87	87	108	anc	NONE	NONE	NONE	NONE	NONE	NONE	NONE	NONE	NONE	NONE	NONE	4D+380	NONE
	A1-CBRAD5	TCAGTCCAGGTTGTTC	ATTTTTTTCT	5	87	87	108	anc	NONE	NONE	NONE	NONE	NONE	NONE	NONE	NONE	NONE	NONE	NONE	4D+380	NONE
	A1-CBRAD5	TCAGTCCAGGTTGTTC	ACACGGAGGT	1	2	89	112	anc	NONE	NONE	NONE	NONE	NONE	NONE	1D+237	NONE	NONE	NONE	NONE	4D+380	NONE
	A1-CBRAD5	TCAGTCCAGGTTGTTC	TTGGGGCGTC	2	87	87	108	anc	NONE	NONE	NONE	NONE	NONE	NONE	NONE	NONE	NONE	NONE	NONE	4D+380	NONE
	A1-CBRAD5	TCAGTCCAGGTTGTTC	GGGGTATGTT	1	87	87	108	anc	NONE	NONE	NONE	NONE	NONE	NONE	NONE	NONE	NONE	NONE	NONE	4D+380	NONE
	A1-CBRAD5	TCAGTCCAGGTTGTTC	CACCCTCAGC	1	87	87	108	anc	NONE	NONE	NONE	NONE	NONE	NONE	NONE	NONE	NONE	NONE	NONE	4D+380	NONE
	A1-CBRAD5	TCAGTCCAGGTTGTTC	GCTTGGTTTT	1	87	87	108	anc	NONE	NONE	NONE	NONE	NONE	NONE	NONE	NONE	NONE	NONE	NONE	4D+380	NONE
	A1-CBRAD5	TCAGTCCAGGTTGTTC	CGTCCCCCCC	1	87	87	108	anc	NONE	NONE	NONE	NONE	NONE	NONE	NONE	NONE	NONE	NONE	NONE	4D+380	NONE
	A1-CBRAD5	TCAGTCCAGGTTGTTC	GGCCCAGGCG	2	87	87	108	anc	NONE	NONE	NONE	NONE	NONE	NONE	NONE	NONE	NONE	NONE	NONE	4D+380	NONE
	A1-CBRAD5	TCAGTCCAGGTTGTTC	CGCCTTATCA	1	2	89	112	anc	NONE	NONE	NONE	NONE	NONE	NONE	1D+237	NONE	NONE	NONE	NONE	4D+380	NONE
	A1-CBRAD5	TCAGTCCAGGTTGTTC	GACTACCAAT	1	87	87	108	anc	NONE	NONE	NONE	NONE	NONE	NONE	NONE	NONE	NONE	NONE	NONE	4D+380	NONE
	A1-CBRAD5	TCAGTCCAGGTTGTTC	TCTTAGCGCT	1	87	87	108	anc	NONE	NONE	NONE	NONE	NONE	NONE	NONE	NONE	NONE	NONE	NONE	4D+380	NONE
	A1-CBRAD5	TCAGTCCAGGTTGTTC	GTTATTGTGC	5	87	87	108	anc	NONE	NONE	NONE	NONE	NONE	NONE	NONE	NONE	NONE	NONE	NONE	4D+380	NONE
	A1-CBRAD5	TCAGTCCAGGTTGTTC	GAGATAAAAT	1	87	87	108	anc	NONE	NONE	NONE	NONE	NONE	NONE	NONE	NONE	NONE	NONE	NONE	4D+380	NONE
	A1-CBRAD5	TCAGTCCAGGTTGTTC	CTGCAGCTCA	1	1	91	122	con	NONE	NONE	NONE	1I+165+G	1D+200	1I+211+G	1D+237&1D+243	NONE	NONE	1I+324+G&1I+335+G	1I+340+T	1I+375+G&4D+380	21D+427
	A1-CBRAD5	TCAGTCCAGGTTGTTC	TAGAAGCGTC	1	87	87	108	anc	NONE	NONE	NONE	NONE	NONE	NONE	NONE	NONE	NONE	NONE	NONE	4D+380	NONE
	A1-CBRAD5	TCAGTCCAGGTTGTTC	GTACACCTTG	1	87	87	108	anc	NONE	NONE	NONE	NONE	NONE	NONE	NONE	NONE	NONE	NONE	NONE	4D+380	NONE
	A1-CBRAD5	TCAGTCCAGGTTGTTC	TTACTTTTTT	1	87	87	108	anc	NONE	NONE	NONE	NONE	NONE	NONE	NONE	NONE	NONE	NONE	NONE	4D+380	NONE
	A1-CBRAD5	TCAGTCCAGGTTGTTC	GCTCCCAACC	1	87	87	108	anc	NONE	NONE	NONE	NONE	NONE	NONE	NONE	NONE	NONE	NONE	NONE	4D+380	NONE
	A1-CBRAD5	TCAGTCCAGGTTGTTC	AGTGCAAAAT	1	1	88	110	anc	NONE	NONE	NONE	NONE	NONE	NONE	NONE	NONE	NONE	1I+335+G	NONE	4D+380	NONE
	A1-CBRAD5	TCAGTCCAGGTTGTTC	GTCATTGGAT	1	87	87	108	anc	NONE	NONE	NONE	NONE	NONE	NONE	NONE	NONE	NONE	NONE	NONE	4D+380	NONE
	A1-CBRAD5	TCAGTCCAGGTTGTTC	CACCGGAGGT	1	87	87	108	anc	NONE	NONE	NONE	NONE	NONE	NONE	NONE	NONE	NONE	NONE	NONE	4D+380	NONE
	A1-CBRAD5	TCAGTCCAGGTTGTTC	GCGGTTCGCT	1	87	87	108	anc	NONE	NONE	NONE	NONE	NONE	NONE	NONE	NONE	NONE	NONE	NONE	4D+380	NONE
	A1-CBRAD5	TCAGTCCAGGTTGTTC	AGAGCCATGT	1	87	87	108	anc	NONE	NONE	NONE	NONE	NONE	NONE	NONE	NONE	NONE	NONE	NONE	4D+380	NONE
	A1-CBRAD5	AACACACCAACAGATA	CATGTAATGA	39	34	34	45	anc	NONE	NONE	NONE	NONE	NONE	NONE	NONE	NONE	NONE	NONE	NONE	4D+380	NONE
	A1-CBRAD5	AACACACCAACAGATA	GTGCCTCCAC	32	34	34	45	anc	NONE	NONE	NONE	NONE	NONE	NONE	NONE	NONE	NONE	NONE	NONE	4D+380	NONE
	A1-CBRAD5	AACACACCAACAGATA	AGACAGTTGG	72	34	34	45	anc	NONE	NONE	NONE	NONE	NONE	NONE	NONE	NONE	NONE	NONE	NONE	4D+380	NONE
	A1-CBRAD5	AACACACCAACAGATA	TAGGCCCTCC	52	34	34	45	anc	NONE	NONE	NONE	NONE	NONE	NONE	NONE	NONE	NONE	NONE	NONE	4D+380	NONE
	A1-CBRAD5	AACACACCAACAGATA	CTAGTTAACA	58	34	34	45	anc	NONE	NONE	NONE	NONE	NONE	NONE	NONE	NONE	NONE	NONE	NONE	4D+380	NONE
	A1-CBRAD5	AACACACCAACAGATA	ACTGCTCACT	50	34	34	45	anc	NONE	NONE	NONE	NONE	NONE	NONE	NONE	NONE	NONE	NONE	NONE	4D+380	NONE
	A1-CBRAD5	AACACACCAACAGATA	ACCGCTCAGC	39	34	34	45	anc	NONE	NONE	NONE	NONE	NONE	NONE	NONE	NONE	NONE	NONE	NONE	4D+380	NONE
	A1-CBRAD5	AACACACCAACAGATA	CAACTTGAAC	62	34	34	45	anc	NONE	NONE	NONE	NONE	NONE	NONE	NONE	NONE	NONE	NONE	NONE	4D+380	NONE
	A1-CBRAD5	AACACACCAACAGATA	ATTGAGATTG	47	34	34	45	anc	NONE	NONE	NONE	NONE	NONE	NONE	NONE	NONE	NONE	NONE	NONE	4D+380	NONE
	A1-CBRAD5	AACACACCAACAGATA	TAGATCGGGT	64	34	34	45	anc	NONE	NONE	NONE	NONE	NONE	NONE	NONE	NONE	NONE	NONE	NONE	4D+380	NONE
	A1-CBRAD5	AACACACCAACAGATA	AATATTTTTT	1	34	34	45	anc	NONE	NONE	NONE	NONE	NONE	NONE	NONE	NONE	NONE	NONE	NONE	4D+380	NONE
	A1-CBRAD5	AACACACCAACAGATA	GTCTCGCGCA	86	34	34	45	anc	NONE	NONE	NONE	NONE	NONE	NONE	NONE	NONE	NONE	NONE	NONE	4D+380	NONE
	A1-CBRAD5	AACACACCAACAGATA	ACACCGTAGT	50	34	34	45	anc	NONE	NONE	NONE	NONE	NONE	NONE	NONE	NONE	NONE	NONE	NONE	4D+380	NONE
	A1-CBRAD5	AACACACCAACAGATA	AATATTTTGC	12	34	34	45	anc	NONE	NONE	NONE	NONE	NONE	NONE	NONE	NONE	NONE	NONE	NONE	4D+380	NONE
	A1-CBRAD5	AACACACCAACAGATA	AATCCGACAT	45	34	34	45	anc	NONE	NONE	NONE	NONE	NONE	NONE	NONE	NONE	NONE	NONE	NONE	4D+380	NONE
	A1-CBRAD5	AACACACCAACAGATA	TATTTATAGA	12	34	34	45	anc	NONE	NONE	NONE	NONE	NONE	NONE	NONE	NONE	NONE	NONE	NONE	4D+380	NONE
	A1-CBRAD5	AACACACCAACAGATA	TATTGGCTCA	51	34	34	45	anc	NONE	NONE	NONE	NONE	NONE	NONE	NONE	NONE	NONE	NONE	NONE	4D+380	NONE
	A1-CBRAD5	AACACACCAACAGATA	GCCGCCAGCG	79	34	34	45	anc	NONE	NONE	NONE	NONE	NONE	NONE	NONE	NONE	NONE	NONE	NONE	4D+380	NONE
	A1-CBRAD5	AACACACCAACAGATA	TAGTCATGAG	29	34	34	45	anc	NONE	NONE	NONE	NONE	NONE	NONE	NONE	NONE	NONE	NONE	NONE	4D+380	NONE
	A1-CBRAD5	AACACACCAACAGATA	TGGCTCACAC	58	34	34	45	anc	NONE	NONE	NONE	NONE	NONE	NONE	NONE	NONE	NONE	NONE	NONE	4D+380	NONE
	A1-CBRAD5	AACACACCAACAGATA	TTTCTATCCG	33	34	34	45	anc	NONE	NONE	NONE	NONE	NONE	NONE	NONE	NONE	NONE	NONE	NONE	4D+380	NONE
	A1-CBRAD5	AACACACCAACAGATA	CCCCTTTGGG	2	34	34	45	anc	NONE	NONE	NONE	NONE	NONE	NONE	NONE	NONE	NONE	NONE	NONE	4D+380	NONE
	A1-CBRAD5	AACACACCAACAGATA	CCCTTTGGGT	38	34	34	45	anc	NONE	NONE	NONE	NONE	NONE	NONE	NONE	NONE	NONE	NONE	NONE	4D+380	NONE
	A1-CBRAD5	AACACACCAACAGATA	TGCACGCCAC	70	34	34	45	anc	NONE	NONE	NONE	NONE	NONE	NONE	NONE	NONE	NONE	NONE	NONE	4D+380	NONE
	A1-CBRAD5	AACACACCAACAGATA	ACAACCGTAG	1	1	36	52	con	61D+1	NONE	NONE	NONE	NONE	NONE	NONE	NONE	1I+308+G	NONE	NONE	4D+380	1D+416&1D+422
	A1-CBRAD5	AACACACCAACAGATA	TAGATTCGGG	1	1	35	47	anc	61D+1	NONE	NONE	NONE	NONE	NONE	NONE	NONE	NONE	NONE	NONE	4D+380	NONE
	A1-CBRAD5	AACACACCAACAGATA	GTCTCGCTGG	1	34	34	45	anc	NONE	NONE	NONE	NONE	NONE	NONE	NONE	NONE	NONE	NONE	NONE	4D+380	NONE
	A1-CBRAD5	AACACACCAACAGATA	TAGGGCCCTC	1	34	34	45	anc	NONE	NONE	NONE	NONE	NONE	NONE	NONE	NONE	NONE	NONE	NONE	4D+380	NONE
	A1-CBRAD5	AACACACCAACAGATA	ACTCATGTTT	23	34	34	45	anc	NONE	NONE	NONE	NONE	NONE	NONE	NONE	NONE	NONE	NONE	NONE	4D+380	NONE
	A1-CBRAD5	AACACACCAACAGATA	ACCGCCTCAG	4	34	34	45	anc	NONE	NONE	NONE	NONE	NONE	NONE	NONE	NONE	NONE	NONE	NONE	4D+380	NONE
	A1-CBRAD5	AACACACCAACAGATA	ACCACAACTT	1	34	34	45	anc	NONE	NONE	NONE	NONE	NONE	NONE	NONE	NONE	NONE	NONE	NONE	4D+380	NONE
	A1-CBRAD5	AACACACCAACAGATA	TTCCGGACGA	1	34	34	45	anc	NONE	NONE	NONE	NONE	NONE	NONE	NONE	NONE	NONE	NONE	NONE	4D+380	NONE
	A1-CBRAD5	AACACACCAACAGATA	ACGACTGCAA	1	34	34	45	anc	NONE	NONE	NONE	NONE	NONE	NONE	NONE	NONE	NONE	NONE	NONE	4D+380	NONE
	A1-CBRAD5	AACACACCAACAGATA	CTAGTTAAGG	1	34	34	45	anc	NONE	NONE	NONE	NONE	NONE	NONE	NONE	NONE	NONE	NONE	NONE	4D+380	NONE
	A1-CBRAD5	AACACACCAACAGATA	ACTCATAAGA	1	34	34	45	anc	NONE	NONE	NONE	NONE	NONE	NONE	NONE	NONE	NONE	NONE	NONE	4D+380	NONE
	A1-CBRAD5	AACACACCAACAGATA	TATTATCTCA	1	34	34	45	anc	NONE	NONE	NONE	NONE	NONE	NONE	NONE	NONE	NONE	NONE	NONE	4D+380	NONE
	A1-CBRAD5	TCTTTGACAGAGTTCT	TAGGATGTAA	56	11	11	14	anc	NONE	NONE	NONE	NONE	NONE	NONE	NONE	NONE	NONE	NONE	NONE	4D+380	NONE
	A1-CBRAD5	TCTTTGACAGAGTTCT	GGCCAATTAT	17	11	11	14	anc	NONE	NONE	NONE	NONE	NONE	NONE	NONE	NONE	NONE	NONE	NONE	4D+380	NONE
	A1-CBRAD5	TCTTTGACAGAGTTCT	ATTGATTGTA	37	11	11	14	anc	NONE	NONE	NONE	NONE	NONE	NONE	NONE	NONE	NONE	NONE	NONE	4D+380	NONE
	A1-CBRAD5	TCTTTGACAGAGTTCT	GCCACGTCAT	27	11	11	14	anc	NONE	NONE	NONE	NONE	NONE	NONE	NONE	NONE	NONE	NONE	NONE	4D+380	NONE
	A1-CBRAD5	TCTTTGACAGAGTTCT	GTCCAGCACA	72	11	11	14	anc	NONE	NONE	NONE	NONE	NONE	NONE	NONE	NONE	NONE	NONE	NONE	4D+380	NONE
	A1-CBRAD5	TCTTTGACAGAGTTCT	AAGTTCGTTT	33	11	11	14	anc	NONE	NONE	NONE	NONE	NONE	NONE	NONE	NONE	NONE	NONE	NONE	4D+380	NONE
	A1-CBRAD5	TCTTTGACAGAGTTCT	ATTGATGTAG	1	11	11	14	anc	NONE	NONE	NONE	NONE	NONE	NONE	NONE	NONE	NONE	NONE	NONE	4D+380	NONE
	A1-CBRAD5	TCTTTGACAGAGTTCT	TGCCTTGGAG	85	11	11	14	anc	NONE	NONE	NONE	NONE	NONE	NONE	NONE	NONE	NONE	NONE	NONE	4D+380	NONE
	A1-CBRAD5	TCTTTGACAGAGTTCT	TGACCTTGGA	2	1	12	20	con	1I+81+G	NONE	NONE	NONE	1I+188+T	NONE	NONE	NONE	1I+308+G	1I+333+G	1I+351+G	4D+380	1I+412+G
	A1-CBRAD5	TCTTTGACAGAGTTCT	GGCCCAATTA	1	11	11	14	anc	NONE	NONE	NONE	NONE	NONE	NONE	NONE	NONE	NONE	NONE	NONE	4D+380	NONE
	A1-CBRAD5	TCTTTGACAGAGTTCT	GTCCATTTTT	1	11	11	14	anc	NONE	NONE	NONE	NONE	NONE	NONE	NONE	NONE	NONE	NONE	NONE	4D+380	NONE
	A1-CBRAD5	TCTTTGACAGAGTTCT	ATGCCTATCG	57	11	11	14	anc	NONE	NONE	NONE	NONE	NONE	NONE	NONE	NONE	NONE	NONE	NONE	4D+380	NONE
	A1-CBRAD5	TTCAGGATCAACTACG	AAACTCAGGC	51	24	24	32	anc	NONE	NONE	NONE	NONE	NONE	NONE	NONE	NONE	NONE	NONE	NONE	4D+380	NONE
	A1-CBRAD5	TTCAGGATCAACTACG	GAAACGCTCT	2	1	25	39	con	1I+83+T	1I+110+T	NONE	1I+168+T	NONE	NONE	NONE	NONE	1I+299+T	NONE	1I+348+G	4D+380	1I+397+T&5S+422+GATCG
	A1-CBRAD5	TTCAGGATCAACTACG	ATTTTCTACG	19	24	24	32	anc	NONE	NONE	NONE	NONE	NONE	NONE	NONE	NONE	NONE	NONE	NONE	4D+380	NONE
	A1-CBRAD5	TTCAGGATCAACTACG	CGAAATCGGC	41	24	24	32	anc	NONE	NONE	NONE	NONE	NONE	NONE	NONE	NONE	NONE	NONE	NONE	4D+380	NONE
	A1-CBRAD5	TTCAGGATCAACTACG	AACTTCTCGG	63	24	24	32	anc	NONE	NONE	NONE	NONE	NONE	NONE	NONE	NONE	NONE	NONE	NONE	4D+380	NONE
	A1-CBRAD5	TTCAGGATCAACTACG	GAACGCTCTG	75	24	24	32	anc	NONE	NONE	NONE	NONE	NONE	NONE	NONE	NONE	NONE	NONE	NONE	4D+380	NONE
	A1-CBRAD5	TTCAGGATCAACTACG	ATAGGGGCGC	62	24	24	32	anc	NONE	NONE	NONE	NONE	NONE	NONE	NONE	NONE	NONE	NONE	NONE	4D+380	NONE
	A1-CBRAD5	TTCAGGATCAACTACG	CGCCACAAAA	40	24	24	32	anc	NONE	NONE	NONE	NONE	NONE	NONE	NONE	NONE	NONE	NONE	NONE	4D+380	NONE
	A1-CBRAD5	TTCAGGATCAACTACG	GCTCTAGAAT	53	24	24	32	anc	NONE	NONE	NONE	NONE	NONE	NONE	NONE	NONE	NONE	NONE	NONE	4D+380	NONE
	A1-CBRAD5	TTCAGGATCAACTACG	ATGAATCAAC	63	24	24	32	anc	NONE	NONE	NONE	NONE	NONE	NONE	NONE	NONE	NONE	NONE	NONE	4D+380	NONE
	A1-CBRAD5	TTCAGGATCAACTACG	CTAACCTGCT	69	24	24	32	anc	NONE	NONE	NONE	NONE	NONE	NONE	NONE	NONE	NONE	NONE	NONE	4D+380	NONE
	A1-CBRAD5	TTCAGGATCAACTACG	GGAGAGAAAT	36	24	24	32	anc	NONE	NONE	NONE	NONE	NONE	NONE	NONE	NONE	NONE	NONE	NONE	4D+380	NONE
	A1-CBRAD5	TTCAGGATCAACTACG	TGACTCTACT	2	24	24	32	anc	NONE	NONE	NONE	NONE	NONE	NONE	NONE	NONE	NONE	NONE	NONE	4D+380	NONE
	A1-CBRAD5	TTCAGGATCAACTACG	ACACAATTTT	1	24	24	32	anc	NONE	NONE	NONE	NONE	NONE	NONE	NONE	NONE	NONE	NONE	NONE	4D+380	NONE
	A1-CBRAD5	TTCAGGATCAACTACG	AAAAGTTCTC	46	24	24	32	anc	NONE	NONE	NONE	NONE	NONE	NONE	NONE	NONE	NONE	NONE	NONE	4D+380	NONE
	A1-CBRAD5	TTCAGGATCAACTACG	CGCCTACAAA	2	24	24	32	anc	NONE	NONE	NONE	NONE	NONE	NONE	NONE	NONE	NONE	NONE	NONE	4D+380	NONE
	A1-CBRAD5	TTCAGGATCAACTACG	AATTACCTTT	1	24	24	32	anc	NONE	NONE	NONE	NONE	NONE	NONE	NONE	NONE	NONE	NONE	NONE	4D+380	NONE
	A1-CBRAD5	TTCAGGATCAACTACG	AAATGCCCAT	48	24	24	32	anc	NONE	NONE	NONE	NONE	NONE	NONE	NONE	NONE	NONE	NONE	NONE	4D+380	NONE
	A1-CBRAD5	TTCAGGATCAACTACG	GCTCTAATGC	1	24	24	32	anc	NONE	NONE	NONE	NONE	NONE	NONE	NONE	NONE	NONE	NONE	NONE	4D+380	NONE
	A1-CBRAD5	TTCAGGATCAACTACG	CATGCACCCC	70	24	24	32	anc	NONE	NONE	NONE	NONE	NONE	NONE	NONE	NONE	NONE	NONE	NONE	4D+380	NONE
	A1-CBRAD5	TTCAGGATCAACTACG	ATTGCCGCAT	4	24	24	32	anc	NONE	NONE	NONE	NONE	NONE	NONE	NONE	NONE	NONE	NONE	NONE	4D+380	NONE
	A1-CBRAD5	TTCAGGATCAACTACG	CTAGCCGATA	1	24	24	32	anc	NONE	NONE	NONE	NONE	NONE	NONE	NONE	NONE	NONE	NONE	NONE	4D+380	NONE
	A1-CBRAD5	TTCAGGATCAACTACG	AAATGCCCCA	1	24	24	32	anc	NONE	NONE	NONE	NONE	NONE	NONE	NONE	NONE	NONE	NONE	NONE	4D+380	NONE
	A1-CBRAD5	TTCAGGATCAACTACG	ATAGGGGGCG	3	24	24	32	anc	NONE	NONE	NONE	NONE	NONE	NONE	NONE	NONE	NONE	NONE	NONE	4D+380	NONE
	A1-CBRAD5	TTCAGGATCAACTACG	AAATGCCATT	1	24	24	32	anc	NONE	NONE	NONE	NONE	NONE	NONE	NONE	NONE	NONE	NONE	NONE	4D+380	NONE
	A1-CBRAD5	GTCTAGATCGTGGGAA	ATCTCAACAG	44	34	34	43	anc	NONE	NONE	NONE	NONE	NONE	NONE	NONE	NONE	NONE	NONE	NONE	4D+380	NONE
	A1-CBRAD5	GTCTAGATCGTGGGAA	AGGAAGCGAA	70	34	34	43	anc	NONE	NONE	NONE	NONE	NONE	NONE	NONE	NONE	NONE	NONE	NONE	4D+380	NONE
	A1-CBRAD5	GTCTAGATCGTGGGAA	TGGTTGGAGG	68	34	34	43	anc	NONE	NONE	NONE	NONE	NONE	NONE	NONE	NONE	NONE	NONE	NONE	4D+380	NONE
	A1-CBRAD5	GTCTAGATCGTGGGAA	GAGTCGATGA	30	34	34	43	anc	NONE	NONE	NONE	NONE	NONE	NONE	NONE	NONE	NONE	NONE	NONE	4D+380	NONE
	A1-CBRAD5	GTCTAGATCGTGGGAA	TATTCAGTCC	27	34	34	43	anc	NONE	NONE	NONE	NONE	NONE	NONE	NONE	NONE	NONE	NONE	NONE	4D+380	NONE
	A1-CBRAD5	GTCTAGATCGTGGGAA	ACTTAAATGG	66	34	34	43	anc	NONE	NONE	NONE	NONE	NONE	NONE	NONE	NONE	NONE	NONE	NONE	4D+380	NONE
	A1-CBRAD5	GTCTAGATCGTGGGAA	TGTCTCTTGA	47	34	34	43	anc	NONE	NONE	NONE	NONE	NONE	NONE	NONE	NONE	NONE	NONE	NONE	4D+380	NONE
	A1-CBRAD5	GTCTAGATCGTGGGAA	GTAAAAAATG	51	34	34	43	anc	NONE	NONE	NONE	NONE	NONE	NONE	NONE	NONE	NONE	NONE	NONE	4D+380	NONE
	A1-CBRAD5	GTCTAGATCGTGGGAA	TATATTAAAC	42	34	34	43	anc	NONE	NONE	NONE	NONE	NONE	NONE	NONE	NONE	NONE	NONE	NONE	4D+380	NONE
	A1-CBRAD5	GTCTAGATCGTGGGAA	CTGGTAAGCG	43	34	34	43	anc	NONE	NONE	NONE	NONE	NONE	NONE	NONE	NONE	NONE	NONE	NONE	4D+380	NONE
	A1-CBRAD5	GTCTAGATCGTGGGAA	TTTCTCACTA	44	34	34	43	anc	NONE	NONE	NONE	NONE	NONE	NONE	NONE	NONE	NONE	NONE	NONE	4D+380	NONE
	A1-CBRAD5	GTCTAGATCGTGGGAA	GCCGTCGTGG	31	34	34	43	anc	NONE	NONE	NONE	NONE	NONE	NONE	NONE	NONE	NONE	NONE	NONE	4D+380	NONE
	A1-CBRAD5	GTCTAGATCGTGGGAA	CATCGCAATT	68	34	34	43	anc	NONE	NONE	NONE	NONE	NONE	NONE	NONE	NONE	NONE	NONE	NONE	4D+380	NONE
	A1-CBRAD5	GTCTAGATCGTGGGAA	CTCTCTAATA	47	34	34	43	anc	NONE	NONE	NONE	NONE	NONE	NONE	NONE	NONE	NONE	NONE	NONE	4D+380	NONE
	A1-CBRAD5	GTCTAGATCGTGGGAA	ACAATATCGG	1	34	34	43	anc	NONE	NONE	NONE	NONE	NONE	NONE	NONE	NONE	NONE	NONE	NONE	4D+380	NONE
	A1-CBRAD5	GTCTAGATCGTGGGAA	TGGGTTGGAG	1	34	34	43	anc	NONE	NONE	NONE	NONE	NONE	NONE	NONE	NONE	NONE	NONE	NONE	4D+380	NONE
	A1-CBRAD5	GTCTAGATCGTGGGAA	GGTTACATTA	71	34	34	43	anc	NONE	NONE	NONE	NONE	NONE	NONE	NONE	NONE	NONE	NONE	NONE	4D+380	NONE
	A1-CBRAD5	GTCTAGATCGTGGGAA	CTTAAATGGT	1	34	34	43	anc	NONE	NONE	NONE	NONE	NONE	NONE	NONE	NONE	NONE	NONE	NONE	4D+380	NONE
	A1-CBRAD5	GTCTAGATCGTGGGAA	CAATATCGGA	64	34	34	43	anc	NONE	NONE	NONE	NONE	NONE	NONE	NONE	NONE	NONE	NONE	NONE	4D+380	NONE
	A1-CBRAD5	GTCTAGATCGTGGGAA	ACGTATTAGG	128	34	34	43	anc	NONE	NONE	NONE	NONE	NONE	NONE	NONE	NONE	NONE	NONE	NONE	4D+380	NONE
	A1-CBRAD5	GTCTAGATCGTGGGAA	TTGGACCTTT	51	34	34	43	anc	NONE	NONE	NONE	NONE	NONE	NONE	NONE	NONE	NONE	NONE	NONE	4D+380	NONE
	A1-CBRAD5	GTCTAGATCGTGGGAA	TTACGCATAA	1	34	34	43	anc	NONE	NONE	NONE	NONE	NONE	NONE	NONE	NONE	NONE	NONE	NONE	4D+380	NONE
	A1-CBRAD5	GTCTAGATCGTGGGAA	ATAAGTTAAT	14	34	34	43	anc	NONE	NONE	NONE	NONE	NONE	NONE	NONE	NONE	NONE	NONE	NONE	4D+380	NONE
	A1-CBRAD5	GTCTAGATCGTGGGAA	TAAGTTAATA	1	34	34	43	anc	NONE	NONE	NONE	NONE	NONE	NONE	NONE	NONE	NONE	NONE	NONE	4D+380	NONE
	A1-CBRAD5	GTCTAGATCGTGGGAA	GGGTTACATT	1	34	34	43	anc	NONE	NONE	NONE	NONE	NONE	NONE	NONE	NONE	NONE	NONE	NONE	4D+380	NONE
	A1-CBRAD5	GTCTAGATCGTGGGAA	TTACCGCATA	33	34	34	43	anc	NONE	NONE	NONE	NONE	NONE	NONE	NONE	NONE	NONE	NONE	NONE	4D+380	NONE
	A1-CBRAD5	GTCTAGATCGTGGGAA	ATATATTAAA	1	34	34	43	anc	NONE	NONE	NONE	NONE	NONE	NONE	NONE	NONE	NONE	NONE	NONE	4D+380	NONE
	A1-CBRAD5	GTCTAGATCGTGGGAA	TGTCTCTGAC	1	34	34	43	anc	NONE	NONE	NONE	NONE	NONE	NONE	NONE	NONE	NONE	NONE	NONE	4D+380	NONE
	A1-CBRAD5	GTCTAGATCGTGGGAA	AACGTATTAG	2	1	35	51	con	NONE	NONE	NONE	1I+172+C	NONE	1I+216+G	1I+254+G	1I+270+G	NONE	1I+313+T	1I+350+C	4D+380	NONE
	A1-CBRAD5	GTCTAGATCGTGGGAA	GGTAAAAGTC	4	34	34	43	anc	NONE	NONE	NONE	NONE	NONE	NONE	NONE	NONE	NONE	NONE	NONE	4D+380	NONE
	A1-CBRAD5	GTCTAGATCGTGGGAA	GTAAAAATGA	1	34	34	43	anc	NONE	NONE	NONE	NONE	NONE	NONE	NONE	NONE	NONE	NONE	NONE	4D+380	NONE
	A1-CBRAD5	GTCTAGATCGTGGGAA	TATGCTTTCA	2	34	34	43	anc	NONE	NONE	NONE	NONE	NONE	NONE	NONE	NONE	NONE	NONE	NONE	4D+380	NONE
	A1-CBRAD5	GTCTAGATCGTGGGAA	GTAAAAAAAC	1	34	34	43	anc	NONE	NONE	NONE	NONE	NONE	NONE	NONE	NONE	NONE	NONE	NONE	4D+380	NONE
	A1-CBRAD5	GTCTAGATCGTGGGAA	CTGGTAGCGT	1	34	34	43	anc	NONE	NONE	NONE	NONE	NONE	NONE	NONE	NONE	NONE	NONE	NONE	4D+380	NONE
	A1-CBRAD5	GTCTAGATCGTGGGAA	GTTACATTAT	1	34	34	43	anc	NONE	NONE	NONE	NONE	NONE	NONE	NONE	NONE	NONE	NONE	NONE	4D+380	NONE
	A1-CBRAD5	AGACTCAAGAGAGCCT	GGTCGGAGGG	71	44	44	56	anc	NONE	NONE	NONE	NONE	NONE	NONE	NONE	NONE	NONE	NONE	NONE	4D+380	NONE
	A1-CBRAD5	AGACTCAAGAGAGCCT	CCTGTTCAAA	59	44	44	56	anc	NONE	NONE	NONE	NONE	NONE	NONE	NONE	NONE	NONE	NONE	NONE	4D+380	NONE
	A1-CBRAD5	AGACTCAAGAGAGCCT	AAGTTGCAGG	48	44	44	56	anc	NONE	NONE	NONE	NONE	NONE	NONE	NONE	NONE	NONE	NONE	NONE	4D+380	NONE
	A1-CBRAD5	AGACTCAAGAGAGCCT	CCTGTCCTTC	66	44	44	56	anc	NONE	NONE	NONE	NONE	NONE	NONE	NONE	NONE	NONE	NONE	NONE	4D+380	NONE
	A1-CBRAD5	AGACTCAAGAGAGCCT	GTTTCTACTA	99	44	44	56	anc	NONE	NONE	NONE	NONE	NONE	NONE	NONE	NONE	NONE	NONE	NONE	4D+380	NONE
	A1-CBRAD5	AGACTCAAGAGAGCCT	TTTGATTCAT	45	44	44	56	anc	NONE	NONE	NONE	NONE	NONE	NONE	NONE	NONE	NONE	NONE	NONE	4D+380	NONE
	A1-CBRAD5	AGACTCAAGAGAGCCT	CTGAGATGTA	48	44	44	56	anc	NONE	NONE	NONE	NONE	NONE	NONE	NONE	NONE	NONE	NONE	NONE	4D+380	NONE
	A1-CBRAD5	AGACTCAAGAGAGCCT	ATCCTGTCGC	90	44	44	56	anc	NONE	NONE	NONE	NONE	NONE	NONE	NONE	NONE	NONE	NONE	NONE	4D+380	NONE
	A1-CBRAD5	AGACTCAAGAGAGCCT	CAGAGGACCA	52	44	44	56	anc	NONE	NONE	NONE	NONE	NONE	NONE	NONE	NONE	NONE	NONE	NONE	4D+380	NONE
	A1-CBRAD5	AGACTCAAGAGAGCCT	CTGATTTAAG	79	44	44	56	anc	NONE	NONE	NONE	NONE	NONE	NONE	NONE	NONE	NONE	NONE	NONE	4D+380	NONE
	A1-CBRAD5	AGACTCAAGAGAGCCT	TAGCACATTC	43	44	44	56	anc	NONE	NONE	NONE	NONE	NONE	NONE	NONE	NONE	NONE	NONE	NONE	4D+380	NONE
	A1-CBRAD5	AGACTCAAGAGAGCCT	GGTCCATTAT	59	44	44	56	anc	NONE	NONE	NONE	NONE	NONE	NONE	NONE	NONE	NONE	NONE	NONE	4D+380	NONE
	A1-CBRAD5	AGACTCAAGAGAGCCT	ATCCTCTGGC	72	44	44	56	anc	NONE	NONE	NONE	NONE	NONE	NONE	NONE	NONE	NONE	NONE	NONE	4D+380	NONE
	A1-CBRAD5	AGACTCAAGAGAGCCT	GGTCGGGAGG	1	44	44	56	anc	NONE	NONE	NONE	NONE	NONE	NONE	NONE	NONE	NONE	NONE	NONE	4D+380	NONE
	A1-CBRAD5	AGACTCAAGAGAGCCT	AAATTCAATC	83	44	44	56	anc	NONE	NONE	NONE	NONE	NONE	NONE	NONE	NONE	NONE	NONE	NONE	4D+380	NONE
	A1-CBRAD5	AGACTCAAGAGAGCCT	CTAGTCATAG	115	44	44	56	anc	NONE	NONE	NONE	NONE	NONE	NONE	NONE	NONE	NONE	NONE	NONE	4D+380	NONE
	A1-CBRAD5	AGACTCAAGAGAGCCT	GATTATGTTT	67	44	44	56	anc	NONE	NONE	NONE	NONE	NONE	NONE	NONE	NONE	NONE	NONE	NONE	4D+380	NONE
	A1-CBRAD5	AGACTCAAGAGAGCCT	AGGTAGTTAC	83	44	44	56	anc	NONE	NONE	NONE	NONE	NONE	NONE	NONE	NONE	NONE	NONE	NONE	4D+380	NONE
	A1-CBRAD5	AGACTCAAGAGAGCCT	TTACATACCG	47	44	44	56	anc	NONE	NONE	NONE	NONE	NONE	NONE	NONE	NONE	NONE	NONE	NONE	4D+380	NONE
	A1-CBRAD5	AGACTCAAGAGAGCCT	CAACAAGATA	78	44	44	56	anc	NONE	NONE	NONE	NONE	NONE	NONE	NONE	NONE	NONE	NONE	NONE	4D+380	NONE
	A1-CBRAD5	AGACTCAAGAGAGCCT	TTAACTAAAC	32	44	44	56	anc	NONE	NONE	NONE	NONE	NONE	NONE	NONE	NONE	NONE	NONE	NONE	4D+380	NONE
	A1-CBRAD5	AGACTCAAGAGAGCCT	TTCTTGAATT	38	44	44	56	anc	NONE	NONE	NONE	NONE	NONE	NONE	NONE	NONE	NONE	NONE	NONE	4D+380	NONE
	A1-CBRAD5	AGACTCAAGAGAGCCT	CTGAGTTGTT	1	44	44	56	anc	NONE	NONE	NONE	NONE	NONE	NONE	NONE	NONE	NONE	NONE	NONE	4D+380	NONE
	A1-CBRAD5	AGACTCAAGAGAGCCT	AGGATCAAAG	26	44	44	56	anc	NONE	NONE	NONE	NONE	NONE	NONE	NONE	NONE	NONE	NONE	NONE	4D+380	NONE
	A1-CBRAD5	AGACTCAAGAGAGCCT	ATCTTCTCCC	66	44	44	56	anc	NONE	NONE	NONE	NONE	NONE	NONE	NONE	NONE	NONE	NONE	NONE	4D+380	NONE
	A1-CBRAD5	AGACTCAAGAGAGCCT	TCTTATGAGT	63	44	44	56	anc	NONE	NONE	NONE	NONE	NONE	NONE	NONE	NONE	NONE	NONE	NONE	4D+380	NONE
	A1-CBRAD5	AGACTCAAGAGAGCCT	TAAAACACCT	31	44	44	56	anc	NONE	NONE	NONE	NONE	NONE	NONE	NONE	NONE	NONE	NONE	NONE	4D+380	NONE
	A1-CBRAD5	AGACTCAAGAGAGCCT	AAATATCAAG	20	44	44	56	anc	NONE	NONE	NONE	NONE	NONE	NONE	NONE	NONE	NONE	NONE	NONE	4D+380	NONE
	A1-CBRAD5	AGACTCAAGAGAGCCT	CCTTGTAAAG	46	44	44	56	anc	NONE	NONE	NONE	NONE	NONE	NONE	NONE	NONE	NONE	NONE	NONE	4D+380	NONE
	A1-CBRAD5	AGACTCAAGAGAGCCT	TCTCATTTAG	1	44	44	56	anc	NONE	NONE	NONE	NONE	NONE	NONE	NONE	NONE	NONE	NONE	NONE	4D+380	NONE
	A1-CBRAD5	AGACTCAAGAGAGCCT	AGTCTTAGCA	37	44	44	56	anc	NONE	NONE	NONE	NONE	NONE	NONE	NONE	NONE	NONE	NONE	NONE	4D+380	NONE
	A1-CBRAD5	AGACTCAAGAGAGCCT	CAGACAATTC	36	44	44	56	anc	NONE	NONE	NONE	NONE	NONE	NONE	NONE	NONE	NONE	NONE	NONE	4D+380	NONE
	A1-CBRAD5	AGACTCAAGAGAGCCT	TATCATACAA	2	44	44	56	anc	NONE	NONE	NONE	NONE	NONE	NONE	NONE	NONE	NONE	NONE	NONE	4D+380	NONE
	A1-CBRAD5	AGACTCAAGAGAGCCT	ATCCCATCAC	1	44	44	56	anc	NONE	NONE	NONE	NONE	NONE	NONE	NONE	NONE	NONE	NONE	NONE	4D+380	NONE
	A1-CBRAD5	AGACTCAAGAGAGCCT	TATTGTATTC	1	44	44	56	anc	NONE	NONE	NONE	NONE	NONE	NONE	NONE	NONE	NONE	NONE	NONE	4D+380	NONE
	A1-CBRAD5	AGACTCAAGAGAGCCT	GTTTCTCTAC	1	44	44	56	anc	NONE	NONE	NONE	NONE	NONE	NONE	NONE	NONE	NONE	NONE	NONE	4D+380	NONE
	A1-CBRAD5	AGACTCAAGAGAGCCT	GATTAATGTT	1	1	46	64	con	NONE	1D+116	1D+146	1I+166+G	1I+181+T	NONE	1D+237	1I+276+T	NONE	NONE	NONE	4D+380	NONE
	A1-CBRAD5	AGACTCAAGAGAGCCT	TTCTTATGAA	1	44	44	56	anc	NONE	NONE	NONE	NONE	NONE	NONE	NONE	NONE	NONE	NONE	NONE	4D+380	NONE
	A1-CBRAD5	AGACTCAAGAGAGCCT	TTGAATTTAA	7	44	44	56	anc	NONE	NONE	NONE	NONE	NONE	NONE	NONE	NONE	NONE	NONE	NONE	4D+380	NONE
	A1-CBRAD5	AGACTCAAGAGAGCCT	AGATCAAAGT	1	1	45	60	anc	NONE	1D+116	NONE	NONE	NONE	NONE	1D+237	NONE	NONE	NONE	NONE	4D+380	NONE
	A1-CBRAD5	AGACTCAAGAGAGCCT	TATGTTTTTT	1	44	44	56	anc	NONE	NONE	NONE	NONE	NONE	NONE	NONE	NONE	NONE	NONE	NONE	4D+380	NONE
	A1-CBRAD5	AGACTCAAGAGAGCCT	AATTTCCACC	1	44	44	56	anc	NONE	NONE	NONE	NONE	NONE	NONE	NONE	NONE	NONE	NONE	NONE	4D+380	NONE
	A1-CBRAD5	AGACTCAAGAGAGCCT	CTTTTTTTTT	1	44	44	56	anc	NONE	NONE	NONE	NONE	NONE	NONE	NONE	NONE	NONE	NONE	NONE	4D+380	NONE
	A1-CBRAD5	AGACTCAAGAGAGCCT	AGGTAGTTCT	1	44	44	56	anc	NONE	NONE	NONE	NONE	NONE	NONE	NONE	NONE	NONE	NONE	NONE	4D+380	NONE
	A1-CBRAD5	AGACTCAAGAGAGCCT	AATCTTCTCC	1	44	44	56	anc	NONE	NONE	NONE	NONE	NONE	NONE	NONE	NONE	NONE	NONE	NONE	4D+380	NONE
	A1-CBRAD5	AGACTCAAGAGAGCCT	AATTACTGAA	1	44	44	56	anc	NONE	NONE	NONE	NONE	NONE	NONE	NONE	NONE	NONE	NONE	NONE	4D+380	NONE
	A1-CBRAD5	GCATTAGAGTAACCGG	CAAACACATG	54	33	33	47	anc	NONE	NONE	NONE	NONE	NONE	NONE	NONE	NONE	NONE	NONE	NONE	4D+380	NONE
	A1-CBRAD5	GCATTAGAGTAACCGG	TCCCAGATTG	52	33	33	47	anc	NONE	NONE	NONE	NONE	NONE	NONE	NONE	NONE	NONE	NONE	NONE	4D+380	NONE
	A1-CBRAD5	GCATTAGAGTAACCGG	GACATACTGT	51	33	33	47	anc	NONE	NONE	NONE	NONE	NONE	NONE	NONE	NONE	NONE	NONE	NONE	4D+380	NONE
	A1-CBRAD5	GCATTAGAGTAACCGG	ATCTGCACCT	38	33	33	47	anc	NONE	NONE	NONE	NONE	NONE	NONE	NONE	NONE	NONE	NONE	NONE	4D+380	NONE
	A1-CBRAD5	GCATTAGAGTAACCGG	TGCAGTCCGG	58	33	33	47	anc	NONE	NONE	NONE	NONE	NONE	NONE	NONE	NONE	NONE	NONE	NONE	4D+380	NONE
	A1-CBRAD5	GCATTAGAGTAACCGG	AGCTTAAACC	29	33	33	47	anc	NONE	NONE	NONE	NONE	NONE	NONE	NONE	NONE	NONE	NONE	NONE	4D+380	NONE
	A1-CBRAD5	GCATTAGAGTAACCGG	CCGGCAATAC	80	33	33	47	anc	NONE	NONE	NONE	NONE	NONE	NONE	NONE	NONE	NONE	NONE	NONE	4D+380	NONE
	A1-CBRAD5	GCATTAGAGTAACCGG	CATAAACAAC	45	33	33	47	anc	NONE	NONE	NONE	NONE	NONE	NONE	NONE	NONE	NONE	NONE	NONE	4D+380	NONE
	A1-CBRAD5	GCATTAGAGTAACCGG	AAATTACCGG	28	33	33	47	anc	NONE	NONE	NONE	NONE	NONE	NONE	NONE	NONE	NONE	NONE	NONE	4D+380	NONE
	A1-CBRAD5	GCATTAGAGTAACCGG	AGTTTGATTT	48	33	33	47	anc	NONE	NONE	NONE	NONE	NONE	NONE	NONE	NONE	NONE	NONE	NONE	4D+380	NONE
	A1-CBRAD5	GCATTAGAGTAACCGG	TAATTGCACA	59	33	33	47	anc	NONE	NONE	NONE	NONE	NONE	NONE	NONE	NONE	NONE	NONE	NONE	4D+380	NONE
	A1-CBRAD5	GCATTAGAGTAACCGG	TAGCATCCAT	57	33	33	47	anc	NONE	NONE	NONE	NONE	NONE	NONE	NONE	NONE	NONE	NONE	NONE	4D+380	NONE
	A1-CBRAD5	GCATTAGAGTAACCGG	TAAATATTCT	32	33	33	47	anc	NONE	NONE	NONE	NONE	NONE	NONE	NONE	NONE	NONE	NONE	NONE	4D+380	NONE
	A1-CBRAD5	GCATTAGAGTAACCGG	AAGCCGAATC	65	33	33	47	anc	NONE	NONE	NONE	NONE	NONE	NONE	NONE	NONE	NONE	NONE	NONE	4D+380	NONE
	A1-CBRAD5	GCATTAGAGTAACCGG	TAAGTGACAT	36	33	33	47	anc	NONE	NONE	NONE	NONE	NONE	NONE	NONE	NONE	NONE	NONE	NONE	4D+380	NONE
	A1-CBRAD5	GCATTAGAGTAACCGG	CGTCTTTACA	1	33	33	47	anc	NONE	NONE	NONE	NONE	NONE	NONE	NONE	NONE	NONE	NONE	NONE	4D+380	NONE
	A1-CBRAD5	GCATTAGAGTAACCGG	CGTCTTTTAC	20	33	33	47	anc	NONE	NONE	NONE	NONE	NONE	NONE	NONE	NONE	NONE	NONE	NONE	4D+380	NONE
	A1-CBRAD5	GCATTAGAGTAACCGG	ATTATTGAGA	42	33	33	47	anc	NONE	NONE	NONE	NONE	NONE	NONE	NONE	NONE	NONE	NONE	NONE	4D+380	NONE
	A1-CBRAD5	GCATTAGAGTAACCGG	CCGTTGGTGC	77	33	33	47	anc	NONE	NONE	NONE	NONE	NONE	NONE	NONE	NONE	NONE	NONE	NONE	4D+380	NONE
	A1-CBRAD5	GCATTAGAGTAACCGG	TTGCAGTCCG	2	1	34	49	anc	NONE	NONE	NONE	NONE	NONE	NONE	1I+237+C	NONE	NONE	NONE	NONE	4D+380	NONE
	A1-CBRAD5	GCATTAGAGTAACCGG	TAAAATCTCT	1	33	33	47	anc	NONE	NONE	NONE	NONE	NONE	NONE	NONE	NONE	NONE	NONE	NONE	4D+380	NONE
	A1-CBRAD5	GCATTAGAGTAACCGG	GCCGTTGGTG	1	33	33	47	anc	NONE	NONE	NONE	NONE	NONE	NONE	NONE	NONE	NONE	NONE	NONE	4D+380	NONE
	A1-CBRAD5	GCATTAGAGTAACCGG	CTCTGTTTTT	1	33	33	47	anc	NONE	NONE	NONE	NONE	NONE	NONE	NONE	NONE	NONE	NONE	NONE	4D+380	NONE
	A1-CBRAD5	GCATTAGAGTAACCGG	GCCGGCAATA	3	33	33	47	anc	NONE	NONE	NONE	NONE	NONE	NONE	NONE	NONE	NONE	NONE	NONE	4D+380	NONE
	A1-CBRAD5	GCATTAGAGTAACCGG	AATTGCACAG	3	33	33	47	anc	NONE	NONE	NONE	NONE	NONE	NONE	NONE	NONE	NONE	NONE	NONE	4D+380	NONE
	A1-CBRAD5	GCATTAGAGTAACCGG	TGCAGTCGGT	1	33	33	47	anc	NONE	NONE	NONE	NONE	NONE	NONE	NONE	NONE	NONE	NONE	NONE	4D+380	NONE
	A1-CBRAD5	GCATTAGAGTAACCGG	AAGAGCGTCG	1	33	33	47	anc	NONE	NONE	NONE	NONE	NONE	NONE	NONE	NONE	NONE	NONE	NONE	4D+380	NONE
	A1-CBRAD5	GCATTAGAGTAACCGG	GTTCGGGCAA	3	33	33	47	anc	NONE	NONE	NONE	NONE	NONE	NONE	NONE	NONE	NONE	NONE	NONE	4D+380	NONE
	A1-CBRAD5	GCATTAGAGTAACCGG	CATAATCTGA	1	33	33	47	anc	NONE	NONE	NONE	NONE	NONE	NONE	NONE	NONE	NONE	NONE	NONE	4D+380	NONE
	A1-CBRAD5	GCATTAGAGTAACCGG	ATTACCTTTT	1	33	33	47	anc	NONE	NONE	NONE	NONE	NONE	NONE	NONE	NONE	NONE	NONE	NONE	4D+380	NONE
	A1-CBRAD5	GCATTAGAGTAACCGG	AATTACCGGA	1	1	35	51	con	NONE	NONE	NONE	NONE	NONE	NONE	1I+237+C	NONE	NONE	NONE	NONE	2D+371&4D+380	1I+397+T
	A1-CBRAD5	GCATTAGAGTAACCGG	TGTGAAAGAG	1	33	33	47	anc	NONE	NONE	NONE	NONE	NONE	NONE	NONE	NONE	NONE	NONE	NONE	4D+380	NONE
	A1-CBRAD5	GCATTAGAGTAACCGG	GGTTCGGGCA	1	33	33	47	anc	NONE	NONE	NONE	NONE	NONE	NONE	NONE	NONE	NONE	NONE	NONE	4D+380	NONE
	A1-CBRAD5	GCATTAGAGTAACCGG	AAGGGCTAAC	1	33	33	47	anc	NONE	NONE	NONE	NONE	NONE	NONE	NONE	NONE	NONE	NONE	NONE	4D+380	NONE
	A1-CBRAD5	GCATTAGAGTAACCGG	CCGTTGTTTT	1	33	33	47	anc	NONE	NONE	NONE	NONE	NONE	NONE	NONE	NONE	NONE	NONE	NONE	4D+380	NONE
	A1-CBRAD5	CATGAGTGTGGAAGTC	GATCCCCTTA	13	16	16	21	anc	NONE	NONE	NONE	NONE	NONE	NONE	NONE	NONE	NONE	NONE	NONE	4D+380	NONE
	A1-CBRAD5	CATGAGTGTGGAAGTC	GTCTCCGTTT	41	16	16	21	anc	NONE	NONE	NONE	NONE	NONE	NONE	NONE	NONE	NONE	NONE	NONE	4D+380	NONE
	A1-CBRAD5	CATGAGTGTGGAAGTC	CGATAGTTAT	66	16	16	21	anc	NONE	NONE	NONE	NONE	NONE	NONE	NONE	NONE	NONE	NONE	NONE	4D+380	NONE
	A1-CBRAD5	CATGAGTGTGGAAGTC	TGATTCTAAT	41	16	16	21	anc	NONE	NONE	NONE	NONE	NONE	NONE	NONE	NONE	NONE	NONE	NONE	4D+380	NONE
	A1-CBRAD5	CATGAGTGTGGAAGTC	ACTATCTATT	20	16	16	21	anc	NONE	NONE	NONE	NONE	NONE	NONE	NONE	NONE	NONE	NONE	NONE	4D+380	NONE
	A1-CBRAD5	CATGAGTGTGGAAGTC	CCGCTGATGG	124	16	16	21	anc	NONE	NONE	NONE	NONE	NONE	NONE	NONE	NONE	NONE	NONE	NONE	4D+380	NONE
	A1-CBRAD5	CATGAGTGTGGAAGTC	CTTAGTTCTG	78	16	16	21	anc	NONE	NONE	NONE	NONE	NONE	NONE	NONE	NONE	NONE	NONE	NONE	4D+380	NONE
	A1-CBRAD5	CATGAGTGTGGAAGTC	ACACGCAAGT	93	16	16	21	anc	NONE	NONE	NONE	NONE	NONE	NONE	NONE	NONE	NONE	NONE	NONE	4D+380	NONE
	A1-CBRAD5	CATGAGTGTGGAAGTC	ACGACCAGCA	74	16	16	21	anc	NONE	NONE	NONE	NONE	NONE	NONE	NONE	NONE	NONE	NONE	NONE	4D+380	NONE
	A1-CBRAD5	CATGAGTGTGGAAGTC	CTAAAAAATT	15	16	16	21	anc	NONE	NONE	NONE	NONE	NONE	NONE	NONE	NONE	NONE	NONE	NONE	4D+380	NONE
	A1-CBRAD5	CATGAGTGTGGAAGTC	CCGCTGACAA	1	16	16	21	anc	NONE	NONE	NONE	NONE	NONE	NONE	NONE	NONE	NONE	NONE	NONE	4D+380	NONE
	A1-CBRAD5	CATGAGTGTGGAAGTC	CCATGAGACA	50	16	16	21	anc	NONE	NONE	NONE	NONE	NONE	NONE	NONE	NONE	NONE	NONE	NONE	4D+380	NONE
	A1-CBRAD5	CATGAGTGTGGAAGTC	ATGGAGAAAC	64	16	16	21	anc	NONE	NONE	NONE	NONE	NONE	NONE	NONE	NONE	NONE	NONE	NONE	4D+380	NONE
	A1-CBRAD5	CATGAGTGTGGAAGTC	CCATGAGGAC	1	1	17	28	con	NONE	NONE	NONE	1I+173+G	NONE	1I+223+A	1I+237+C&1I+254+G	1I+269+C	NONE	2I+315+TA	NONE	4D+380	1I+392+G
	A1-CBRAD5	CATGAGTGTGGAAGTC	CGATAGTTTA	1	16	16	21	anc	NONE	NONE	NONE	NONE	NONE	NONE	NONE	NONE	NONE	NONE	NONE	4D+380	NONE
	A1-CBRAD5	CATGAGTGTGGAAGTC	GTGCAAAATT	1	16	16	21	anc	NONE	NONE	NONE	NONE	NONE	NONE	NONE	NONE	NONE	NONE	NONE	4D+380	NONE
	A1-CBRAD5	CATGAGTGTGGAAGTC	GGTTCAACGA	1	16	16	21	anc	NONE	NONE	NONE	NONE	NONE	NONE	NONE	NONE	NONE	NONE	NONE	4D+380	NONE
	A1-CBRAD5	ACGTAACAGCTGAAGC	CTGTCATACT	49	22	22	31	anc	NONE	NONE	NONE	NONE	NONE	NONE	NONE	NONE	NONE	NONE	NONE	4D+380	NONE
	A1-CBRAD5	ACGTAACAGCTGAAGC	ACCGAAGTAT	79	22	22	31	anc	NONE	NONE	NONE	NONE	NONE	NONE	NONE	NONE	NONE	NONE	NONE	4D+380	NONE
	A1-CBRAD5	ACGTAACAGCTGAAGC	TGACCGCCAG	85	22	22	31	anc	NONE	NONE	NONE	NONE	NONE	NONE	NONE	NONE	NONE	NONE	NONE	4D+380	NONE
	A1-CBRAD5	ACGTAACAGCTGAAGC	ACACAGTCAA	67	22	22	31	anc	NONE	NONE	NONE	NONE	NONE	NONE	NONE	NONE	NONE	NONE	NONE	4D+380	NONE
	A1-CBRAD5	ACGTAACAGCTGAAGC	TCCTCGTCGG	99	22	22	31	anc	NONE	NONE	NONE	NONE	NONE	NONE	NONE	NONE	NONE	NONE	NONE	4D+380	NONE
	A1-CBRAD5	ACGTAACAGCTGAAGC	ATATTCCCCT	7	22	22	31	anc	NONE	NONE	NONE	NONE	NONE	NONE	NONE	NONE	NONE	NONE	NONE	4D+380	NONE
	A1-CBRAD5	ACGTAACAGCTGAAGC	AACTACATGT	70	22	22	31	anc	NONE	NONE	NONE	NONE	NONE	NONE	NONE	NONE	NONE	NONE	NONE	4D+380	NONE
	A1-CBRAD5	ACGTAACAGCTGAAGC	CGTATCTAAA	23	22	22	31	anc	NONE	NONE	NONE	NONE	NONE	NONE	NONE	NONE	NONE	NONE	NONE	4D+380	NONE
	A1-CBRAD5	ACGTAACAGCTGAAGC	TCCTCTAGTA	74	22	22	31	anc	NONE	NONE	NONE	NONE	NONE	NONE	NONE	NONE	NONE	NONE	NONE	4D+380	NONE
	A1-CBRAD5	ACGTAACAGCTGAAGC	CCTCGTATCA	146	22	22	31	anc	NONE	NONE	NONE	NONE	NONE	NONE	NONE	NONE	NONE	NONE	NONE	4D+380	NONE
	A1-CBRAD5	ACGTAACAGCTGAAGC	TATCTGTAGA	101	22	22	31	anc	NONE	NONE	NONE	NONE	NONE	NONE	NONE	NONE	NONE	NONE	NONE	4D+380	NONE
	A1-CBRAD5	ACGTAACAGCTGAAGC	CACTATCTGG	37	22	22	31	anc	NONE	NONE	NONE	NONE	NONE	NONE	NONE	NONE	NONE	NONE	NONE	4D+380	NONE
	A1-CBRAD5	ACGTAACAGCTGAAGC	GCATAACGGC	99	22	22	31	anc	NONE	NONE	NONE	NONE	NONE	NONE	NONE	NONE	NONE	NONE	NONE	4D+380	NONE
	A1-CBRAD5	ACGTAACAGCTGAAGC	AAACGCCGGT	23	22	22	31	anc	NONE	NONE	NONE	NONE	NONE	NONE	NONE	NONE	NONE	NONE	NONE	4D+380	NONE
	A1-CBRAD5	ACGTAACAGCTGAAGC	CGACCGGAGT	33	22	22	31	anc	NONE	NONE	NONE	NONE	NONE	NONE	NONE	NONE	NONE	NONE	NONE	4D+380	NONE
	A1-CBRAD5	ACGTAACAGCTGAAGC	ACTCGCTCAA	1	22	22	31	anc	NONE	NONE	NONE	NONE	NONE	NONE	NONE	NONE	NONE	NONE	NONE	4D+380	NONE
	A1-CBRAD5	ACGTAACAGCTGAAGC	TTTCAATTGG	65	22	22	31	anc	NONE	NONE	NONE	NONE	NONE	NONE	NONE	NONE	NONE	NONE	NONE	4D+380	NONE
	A1-CBRAD5	ACGTAACAGCTGAAGC	TGATTAGAAA	1	22	22	31	anc	NONE	NONE	NONE	NONE	NONE	NONE	NONE	NONE	NONE	NONE	NONE	4D+380	NONE
	A1-CBRAD5	ACGTAACAGCTGAAGC	TTTCCGTGAG	1	22	22	31	anc	NONE	NONE	NONE	NONE	NONE	NONE	NONE	NONE	NONE	NONE	NONE	4D+380	NONE
	A1-CBRAD5	ACGTAACAGCTGAAGC	AAACCGCTCG	64	22	22	31	anc	NONE	NONE	NONE	NONE	NONE	NONE	NONE	NONE	NONE	NONE	NONE	4D+380	NONE
	A1-CBRAD5	ACGTAACAGCTGAAGC	TGACCCGCCA	1	1	23	37	con	1I+81+G	NONE	NONE	NONE	NONE	NONE	NONE	1D+281	NONE	1I+314+G&1I+329+G	NONE	4D+380	1I+395+G&1I+416+G
	A1-CBRAD5	ACGTAACAGCTGAAGC	ATATCCCCTT	1	22	22	31	anc	NONE	NONE	NONE	NONE	NONE	NONE	NONE	NONE	NONE	NONE	NONE	4D+380	NONE
	A1-CBRAD5	ACGTAACAGCTGAAGC	CACTATCAAG	1	22	22	31	anc	NONE	NONE	NONE	NONE	NONE	NONE	NONE	NONE	NONE	NONE	NONE	4D+380	NONE
	A1-CBRAD5	TTAGGGTTCCGATGCG	TACCTAGCAA	42	22	22	30	anc	NONE	NONE	NONE	NONE	NONE	NONE	NONE	NONE	NONE	NONE	NONE	4D+380	NONE
	A1-CBRAD5	TTAGGGTTCCGATGCG	CTCCACATCC	31	22	22	30	anc	NONE	NONE	NONE	NONE	NONE	NONE	NONE	NONE	NONE	NONE	NONE	4D+380	NONE
	A1-CBRAD5	TTAGGGTTCCGATGCG	TCTTGGGCAA	75	22	22	30	anc	NONE	NONE	NONE	NONE	NONE	NONE	NONE	NONE	NONE	NONE	NONE	4D+380	NONE
	A1-CBRAD5	TTAGGGTTCCGATGCG	CATGAAATGT	77	22	22	30	anc	NONE	NONE	NONE	NONE	NONE	NONE	NONE	NONE	NONE	NONE	NONE	4D+380	NONE
	A1-CBRAD5	TTAGGGTTCCGATGCG	ATATTCACCC	89	22	22	30	anc	NONE	NONE	NONE	NONE	NONE	NONE	NONE	NONE	NONE	NONE	NONE	4D+380	NONE
	A1-CBRAD5	TTAGGGTTCCGATGCG	GCATTCAATG	76	22	22	30	anc	NONE	NONE	NONE	NONE	NONE	NONE	NONE	NONE	NONE	NONE	NONE	4D+380	NONE
	A1-CBRAD5	TTAGGGTTCCGATGCG	TACTACCGAT	83	22	22	30	anc	NONE	NONE	NONE	NONE	NONE	NONE	NONE	NONE	NONE	NONE	NONE	4D+380	NONE
	A1-CBRAD5	TTAGGGTTCCGATGCG	AAATCACGAG	72	22	22	30	anc	NONE	NONE	NONE	NONE	NONE	NONE	NONE	NONE	NONE	NONE	NONE	4D+380	NONE
	A1-CBRAD5	TTAGGGTTCCGATGCG	TGTGGCTATA	69	22	22	30	anc	NONE	NONE	NONE	NONE	NONE	NONE	NONE	NONE	NONE	NONE	NONE	4D+380	NONE
	A1-CBRAD5	TTAGGGTTCCGATGCG	TAAAATTGGC	80	22	22	30	anc	NONE	NONE	NONE	NONE	NONE	NONE	NONE	NONE	NONE	NONE	NONE	4D+380	NONE
	A1-CBRAD5	TTAGGGTTCCGATGCG	TCCCACAACC	81	22	22	30	anc	NONE	NONE	NONE	NONE	NONE	NONE	NONE	NONE	NONE	NONE	NONE	4D+380	NONE
	A1-CBRAD5	TTAGGGTTCCGATGCG	ATAATTAGGG	77	22	22	30	anc	NONE	NONE	NONE	NONE	NONE	NONE	NONE	NONE	NONE	NONE	NONE	4D+380	NONE
	A1-CBRAD5	TTAGGGTTCCGATGCG	ATTATATTCT	52	22	22	30	anc	NONE	NONE	NONE	NONE	NONE	NONE	NONE	NONE	NONE	NONE	NONE	4D+380	NONE
	A1-CBRAD5	TTAGGGTTCCGATGCG	TTGAAGTACG	56	22	22	30	anc	NONE	NONE	NONE	NONE	NONE	NONE	NONE	NONE	NONE	NONE	NONE	4D+380	NONE
	A1-CBRAD5	TTAGGGTTCCGATGCG	GGCTCACCCA	60	22	22	30	anc	NONE	NONE	NONE	NONE	NONE	NONE	NONE	NONE	NONE	NONE	NONE	4D+380	NONE
	A1-CBRAD5	TTAGGGTTCCGATGCG	CGTTCTACTA	40	22	22	30	anc	NONE	NONE	NONE	NONE	NONE	NONE	NONE	NONE	NONE	NONE	NONE	4D+380	NONE
	A1-CBRAD5	TTAGGGTTCCGATGCG	TCAAAACTCT	98	22	22	30	anc	NONE	NONE	NONE	NONE	NONE	NONE	NONE	NONE	NONE	NONE	NONE	4D+380	NONE
	A1-CBRAD5	TTAGGGTTCCGATGCG	TACTACCCGA	4	22	22	30	anc	NONE	NONE	NONE	NONE	NONE	NONE	NONE	NONE	NONE	NONE	NONE	4D+380	NONE
	A1-CBRAD5	TTAGGGTTCCGATGCG	TCTTGGGGGC	1	22	22	30	anc	NONE	NONE	NONE	NONE	NONE	NONE	NONE	NONE	NONE	NONE	NONE	4D+380	NONE
	A1-CBRAD5	TTAGGGTTCCGATGCG	ATAATTAATT	5	22	22	30	anc	NONE	NONE	NONE	NONE	NONE	NONE	NONE	NONE	NONE	NONE	NONE	4D+380	NONE
	A1-CBRAD5	TTAGGGTTCCGATGCG	TTCCGTATCC	94	22	22	30	anc	NONE	NONE	NONE	NONE	NONE	NONE	NONE	NONE	NONE	NONE	NONE	4D+380	NONE
	A1-CBRAD5	TTAGGGTTCCGATGCG	ATATTAGGGG	1	1	23	36	con	61D+1	NONE	NONE	NONE	NONE	1D+220	1I+230+T	NONE	NONE	NONE	1D+340	4D+380	1D+422&21D+427
	A1-CBRAD5	TTAGGGTTCCGATGCG	CTCGTCAGAA	29	22	22	30	anc	NONE	NONE	NONE	NONE	NONE	NONE	NONE	NONE	NONE	NONE	NONE	4D+380	NONE
	A1-CBRAD5	TGGTACACAGAGTTGG	CTTTTTCTTT	37	17	17	22	anc	NONE	NONE	NONE	NONE	NONE	NONE	NONE	NONE	NONE	NONE	NONE	4D+380	NONE
	A1-CBRAD5	TGGTACACAGAGTTGG	GCCCTCGGTA	50	17	17	22	anc	NONE	NONE	NONE	NONE	NONE	NONE	NONE	NONE	NONE	NONE	NONE	4D+380	NONE
	A1-CBRAD5	TGGTACACAGAGTTGG	GAGACATTTA	58	17	17	22	anc	NONE	NONE	NONE	NONE	NONE	NONE	NONE	NONE	NONE	NONE	NONE	4D+380	NONE
	A1-CBRAD5	TGGTACACAGAGTTGG	CCTCACGCTT	67	17	17	22	anc	NONE	NONE	NONE	NONE	NONE	NONE	NONE	NONE	NONE	NONE	NONE	4D+380	NONE
	A1-CBRAD5	TGGTACACAGAGTTGG	TCGTGAATGT	31	17	17	22	anc	NONE	NONE	NONE	NONE	NONE	NONE	NONE	NONE	NONE	NONE	NONE	4D+380	NONE
	A1-CBRAD5	TGGTACACAGAGTTGG	AGTTGCCGTC	1	17	17	22	anc	NONE	NONE	NONE	NONE	NONE	NONE	NONE	NONE	NONE	NONE	NONE	4D+380	NONE
	A1-CBRAD5	TGGTACACAGAGTTGG	CTCCGGCCTT	1	17	17	22	anc	NONE	NONE	NONE	NONE	NONE	NONE	NONE	NONE	NONE	NONE	NONE	4D+380	NONE
	A1-CBRAD5	TGGTACACAGAGTTGG	TCTATGGAGT	64	17	17	22	anc	NONE	NONE	NONE	NONE	NONE	NONE	NONE	NONE	NONE	NONE	NONE	4D+380	NONE
	A1-CBRAD5	TGGTACACAGAGTTGG	GCCCCTCGGT	5	17	17	22	anc	NONE	NONE	NONE	NONE	NONE	NONE	NONE	NONE	NONE	NONE	NONE	4D+380	NONE
	A1-CBRAD5	TGGTACACAGAGTTGG	GTAGGATTTA	27	17	17	22	anc	NONE	NONE	NONE	NONE	NONE	NONE	NONE	NONE	NONE	NONE	NONE	4D+380	NONE
	A1-CBRAD5	TGGTACACAGAGTTGG	GAGACATATG	1	2	19	24	con	NONE	NONE	NONE	1I+168+T	NONE	NONE	NONE	NONE	NONE	NONE	NONE	4D+380	NONE
	A1-CBRAD5	TGGTACACAGAGTTGG	TACGTAACAA	37	17	17	22	anc	NONE	NONE	NONE	NONE	NONE	NONE	NONE	NONE	NONE	NONE	NONE	4D+380	NONE
	A1-CBRAD5	TGGTACACAGAGTTGG	CGACTATGTT	1	17	17	22	anc	NONE	NONE	NONE	NONE	NONE	NONE	NONE	NONE	NONE	NONE	NONE	4D+380	NONE
	A1-CBRAD5	TGGTACACAGAGTTGG	CTTTTCTTGC	1	17	17	22	anc	NONE	NONE	NONE	NONE	NONE	NONE	NONE	NONE	NONE	NONE	NONE	4D+380	NONE
	A1-CBRAD5	TGGTACACAGAGTTGG	GCCCTCGTAC	2	17	17	22	anc	NONE	NONE	NONE	NONE	NONE	NONE	NONE	NONE	NONE	NONE	NONE	4D+380	NONE
	A1-CBRAD5	TGGTACACAGAGTTGG	GCCCTCGCTT	1	2	19	24	con	NONE	NONE	NONE	1I+168+T	NONE	NONE	NONE	NONE	NONE	NONE	NONE	4D+380	NONE
	A1-CBRAD5	TGGTACACAGAGTTGG	CTATGGAGTG	1	17	17	22	anc	NONE	NONE	NONE	NONE	NONE	NONE	NONE	NONE	NONE	NONE	NONE	4D+380	NONE
	A1-CBRAD5	TGGTACACAGAGTTGG	GCCTCGGTAC	1	17	17	22	anc	NONE	NONE	NONE	NONE	NONE	NONE	NONE	NONE	NONE	NONE	NONE	4D+380	NONE
	A1-CBRAD5	TGGTACACAGAGTTGG	TAAGATTCCG	75	17	17	22	anc	NONE	NONE	NONE	NONE	NONE	NONE	NONE	NONE	NONE	NONE	NONE	4D+380	NONE
	A1-CBRAD5	ATTCATCTCTACCCAC	TTTGTCAAGC	31	77	78	95	anc	NONE	NONE	NONE	NONE	NONE	NONE	NONE	NONE	NONE	NONE	NONE	4D+380	NONE
	A1-CBRAD5	ATTCATCTCTACCCAC	CTAGCCGATT	48	77	78	95	anc	NONE	NONE	NONE	NONE	NONE	NONE	NONE	NONE	NONE	NONE	NONE	4D+380	NONE
	A1-CBRAD5	ATTCATCTCTACCCAC	GCAACAGAAC	66	77	78	95	anc	NONE	NONE	NONE	NONE	NONE	NONE	NONE	NONE	NONE	NONE	NONE	4D+380	NONE
	A1-CBRAD5	ATTCATCTCTACCCAC	GGCGTCCGAG	89	77	78	95	anc	NONE	NONE	NONE	NONE	NONE	NONE	NONE	NONE	NONE	NONE	NONE	4D+380	NONE
	A1-CBRAD5	ATTCATCTCTACCCAC	TCGGCACTCT	81	77	78	95	anc	NONE	NONE	NONE	NONE	NONE	NONE	NONE	NONE	NONE	NONE	NONE	4D+380	NONE
	A1-CBRAD5	ATTCATCTCTACCCAC	CCGCCTCAAC	58	77	78	95	anc	NONE	NONE	NONE	NONE	NONE	NONE	NONE	NONE	NONE	NONE	NONE	4D+380	NONE
	A1-CBRAD5	ATTCATCTCTACCCAC	TCATCCGACG	43	77	78	95	anc	NONE	NONE	NONE	NONE	NONE	NONE	NONE	NONE	NONE	NONE	NONE	4D+380	NONE
	A1-CBRAD5	ATTCATCTCTACCCAC	TTGCTCTAAT	71	77	78	95	anc	NONE	NONE	NONE	NONE	NONE	NONE	NONE	NONE	NONE	NONE	NONE	4D+380	NONE
	A1-CBRAD5	ATTCATCTCTACCCAC	ATCGATGAAT	57	77	78	95	anc	NONE	NONE	NONE	NONE	NONE	NONE	NONE	NONE	NONE	NONE	NONE	4D+380	NONE
	A1-CBRAD5	ATTCATCTCTACCCAC	AACGAAATGT	60	77	78	95	anc	NONE	NONE	NONE	NONE	NONE	NONE	NONE	NONE	NONE	NONE	NONE	4D+380	NONE
	A1-CBRAD5	ATTCATCTCTACCCAC	CGCTAGCCAT	60	77	78	95	anc	NONE	NONE	NONE	NONE	NONE	NONE	NONE	NONE	NONE	NONE	NONE	4D+380	NONE
	A1-CBRAD5	ATTCATCTCTACCCAC	CAAAAGTATA	36	77	78	95	anc	NONE	NONE	NONE	NONE	NONE	NONE	NONE	NONE	NONE	NONE	NONE	4D+380	NONE
	A1-CBRAD5	ATTCATCTCTACCCAC	GATGGACTTC	73	77	78	95	anc	NONE	NONE	NONE	NONE	NONE	NONE	NONE	NONE	NONE	NONE	NONE	4D+380	NONE
	A1-CBRAD5	ATTCATCTCTACCCAC	ATAATCGGTG	73	77	78	95	anc	NONE	NONE	NONE	NONE	NONE	NONE	NONE	NONE	NONE	NONE	NONE	4D+380	NONE
	A1-CBRAD5	ATTCATCTCTACCCAC	ATACTTTATC	43	77	78	95	anc	NONE	NONE	NONE	NONE	NONE	NONE	NONE	NONE	NONE	NONE	NONE	4D+380	NONE
	A1-CBRAD5	ATTCATCTCTACCCAC	ATACTTTAAT	1	77	78	95	anc	NONE	NONE	NONE	NONE	NONE	NONE	NONE	NONE	NONE	NONE	NONE	4D+380	NONE
	A1-CBRAD5	ATTCATCTCTACCCAC	TTGTATGAAT	23	77	78	95	anc	NONE	NONE	NONE	NONE	NONE	NONE	NONE	NONE	NONE	NONE	NONE	4D+380	NONE
	A1-CBRAD5	ATTCATCTCTACCCAC	GTCCCTTTAG	58	77	78	95	anc	NONE	NONE	NONE	NONE	NONE	NONE	NONE	NONE	NONE	NONE	NONE	4D+380	NONE
	A1-CBRAD5	ATTCATCTCTACCCAC	GAAACAGTAG	85	77	78	95	anc	NONE	NONE	NONE	NONE	NONE	NONE	NONE	NONE	NONE	NONE	NONE	4D+380	NONE
	A1-CBRAD5	ATTCATCTCTACCCAC	AATAGCCACG	52	77	78	95	anc	NONE	NONE	NONE	NONE	NONE	NONE	NONE	NONE	NONE	NONE	NONE	4D+380	NONE
	A1-CBRAD5	ATTCATCTCTACCCAC	TCACGCTTTA	31	77	78	95	anc	NONE	NONE	NONE	NONE	NONE	NONE	NONE	NONE	NONE	NONE	NONE	4D+380	NONE
	A1-CBRAD5	ATTCATCTCTACCCAC	TAAAATCGCA	66	77	78	95	anc	NONE	NONE	NONE	NONE	NONE	NONE	NONE	NONE	NONE	NONE	NONE	4D+380	NONE
	A1-CBRAD5	ATTCATCTCTACCCAC	GAATCAATGC	37	77	78	95	anc	NONE	NONE	NONE	NONE	NONE	NONE	NONE	NONE	NONE	NONE	NONE	4D+380	NONE
	A1-CBRAD5	ATTCATCTCTACCCAC	TCTGATGATG	85	77	78	95	anc	NONE	NONE	NONE	NONE	NONE	NONE	NONE	NONE	NONE	NONE	NONE	4D+380	NONE
	A1-CBRAD5	ATTCATCTCTACCCAC	ACTGTTTCTA	71	77	78	95	anc	NONE	NONE	NONE	NONE	NONE	NONE	NONE	NONE	NONE	NONE	NONE	4D+380	NONE
	A1-CBRAD5	ATTCATCTCTACCCAC	TTTATTTAGA	1	77	78	95	anc	NONE	NONE	NONE	NONE	NONE	NONE	NONE	NONE	NONE	NONE	NONE	4D+380	NONE
	A1-CBRAD5	ATTCATCTCTACCCAC	TACGGTGCTG	37	77	78	95	anc	NONE	NONE	NONE	NONE	NONE	NONE	NONE	NONE	NONE	NONE	NONE	4D+380	NONE
	A1-CBRAD5	ATTCATCTCTACCCAC	ACTACAAGTC	54	77	78	95	anc	NONE	NONE	NONE	NONE	NONE	NONE	NONE	NONE	NONE	NONE	NONE	4D+380	NONE
	A1-CBRAD5	ATTCATCTCTACCCAC	CACATTAAAC	57	77	78	95	anc	NONE	NONE	NONE	NONE	NONE	NONE	NONE	NONE	NONE	NONE	NONE	4D+380	NONE
	A1-CBRAD5	ATTCATCTCTACCCAC	AATGCTTATC	54	77	78	95	anc	NONE	NONE	NONE	NONE	NONE	NONE	NONE	NONE	NONE	NONE	NONE	4D+380	NONE
	A1-CBRAD5	ATTCATCTCTACCCAC	TACTGTTGTC	96	77	78	95	anc	NONE	NONE	NONE	NONE	NONE	NONE	NONE	NONE	NONE	NONE	NONE	4D+380	NONE
	A1-CBRAD5	ATTCATCTCTACCCAC	CCTTTATACA	33	77	78	95	anc	NONE	NONE	NONE	NONE	NONE	NONE	NONE	NONE	NONE	NONE	NONE	4D+380	NONE
	A1-CBRAD5	ATTCATCTCTACCCAC	CTTATTGTGT	101	77	78	95	anc	NONE	NONE	NONE	NONE	NONE	NONE	NONE	NONE	NONE	NONE	NONE	4D+380	NONE
	A1-CBRAD5	ATTCATCTCTACCCAC	AACGCTCGAC	44	77	78	95	anc	NONE	NONE	NONE	NONE	NONE	NONE	NONE	NONE	NONE	NONE	NONE	4D+380	NONE
	A1-CBRAD5	ATTCATCTCTACCCAC	ATAGGATTTT	1	77	78	95	anc	NONE	NONE	NONE	NONE	NONE	NONE	NONE	NONE	NONE	NONE	NONE	4D+380	NONE
	A1-CBRAD5	ATTCATCTCTACCCAC	GCCGCGTATA	1	77	78	95	anc	NONE	NONE	NONE	NONE	NONE	NONE	NONE	NONE	NONE	NONE	NONE	4D+380	NONE
	A1-CBRAD5	ATTCATCTCTACCCAC	CACTTCTTAG	73	77	78	95	anc	NONE	NONE	NONE	NONE	NONE	NONE	NONE	NONE	NONE	NONE	NONE	4D+380	NONE
	A1-CBRAD5	ATTCATCTCTACCCAC	ACATCGATAT	39	77	78	95	anc	NONE	NONE	NONE	NONE	NONE	NONE	NONE	NONE	NONE	NONE	NONE	4D+380	NONE
	A1-CBRAD5	ATTCATCTCTACCCAC	AACACATTAA	43	77	78	95	anc	NONE	NONE	NONE	NONE	NONE	NONE	NONE	NONE	NONE	NONE	NONE	4D+380	NONE
	A1-CBRAD5	ATTCATCTCTACCCAC	AGCTTATCAA	62	77	78	95	anc	NONE	NONE	NONE	NONE	NONE	NONE	NONE	NONE	NONE	NONE	NONE	4D+380	NONE
	A1-CBRAD5	ATTCATCTCTACCCAC	TTTGGCTTAC	57	77	78	95	anc	NONE	NONE	NONE	NONE	NONE	NONE	NONE	NONE	NONE	NONE	NONE	4D+380	NONE
	A1-CBRAD5	ATTCATCTCTACCCAC	CCGCGTATAC	37	77	78	95	anc	NONE	NONE	NONE	NONE	NONE	NONE	NONE	NONE	NONE	NONE	NONE	4D+380	NONE
	A1-CBRAD5	ATTCATCTCTACCCAC	AAAAAACACA	17	77	78	95	anc	NONE	NONE	NONE	NONE	NONE	NONE	NONE	NONE	NONE	NONE	NONE	4D+380	NONE
	A1-CBRAD5	ATTCATCTCTACCCAC	GCTTAGAAAA	1	77	78	95	anc	NONE	NONE	NONE	NONE	NONE	NONE	NONE	NONE	NONE	NONE	NONE	4D+380	NONE
	A1-CBRAD5	ATTCATCTCTACCCAC	TATAAAAAGC	39	77	78	95	anc	NONE	NONE	NONE	NONE	NONE	NONE	NONE	NONE	NONE	NONE	NONE	4D+380	NONE
	A1-CBRAD5	ATTCATCTCTACCCAC	ATGTGAACCC	38	77	78	95	anc	NONE	NONE	NONE	NONE	NONE	NONE	NONE	NONE	NONE	NONE	NONE	4D+380	NONE
	A1-CBRAD5	ATTCATCTCTACCCAC	CAGCCCCTGG	52	77	78	95	anc	NONE	NONE	NONE	NONE	NONE	NONE	NONE	NONE	NONE	NONE	NONE	4D+380	NONE
	A1-CBRAD5	ATTCATCTCTACCCAC	TTACTGGATT	44	77	78	95	anc	NONE	NONE	NONE	NONE	NONE	NONE	NONE	NONE	NONE	NONE	NONE	4D+380	NONE
	A1-CBRAD5	ATTCATCTCTACCCAC	TAAAATCTCG	1	77	78	95	anc	NONE	NONE	NONE	NONE	NONE	NONE	NONE	NONE	NONE	NONE	NONE	4D+380	NONE
	A1-CBRAD5	ATTCATCTCTACCCAC	GTCATCCGAC	1	77	78	95	anc	NONE	NONE	NONE	NONE	NONE	NONE	NONE	NONE	NONE	NONE	NONE	4D+380	NONE
	A1-CBRAD5	ATTCATCTCTACCCAC	TTTTCATCAT	57	77	78	95	anc	NONE	NONE	NONE	NONE	NONE	NONE	NONE	NONE	NONE	NONE	NONE	4D+380	NONE
	A1-CBRAD5	ATTCATCTCTACCCAC	TACTTGACTC	1	77	78	95	anc	NONE	NONE	NONE	NONE	NONE	NONE	NONE	NONE	NONE	NONE	NONE	4D+380	NONE
	A1-CBRAD5	ATTCATCTCTACCCAC	TTCGGAACTG	1	1	1	0	anc	NONE	NONE	NONE	NONE	NONE	NONE	NONE	NONE	NONE	NONE	NONE	NONE	NONE
	A1-CBRAD5	ATTCATCTCTACCCAC	AGTTTCATAA	3	77	78	95	anc	NONE	NONE	NONE	NONE	NONE	NONE	NONE	NONE	NONE	NONE	NONE	4D+380	NONE
	A1-CBRAD5	ATTCATCTCTACCCAC	TCATTTGCGA	65	77	78	95	anc	NONE	NONE	NONE	NONE	NONE	NONE	NONE	NONE	NONE	NONE	NONE	4D+380	NONE
	A1-CBRAD5	ATTCATCTCTACCCAC	TTTCGTCTAC	46	77	78	95	anc	NONE	NONE	NONE	NONE	NONE	NONE	NONE	NONE	NONE	NONE	NONE	4D+380	NONE
	A1-CBRAD5	ATTCATCTCTACCCAC	ATAATCGTGT	1	77	78	95	anc	NONE	NONE	NONE	NONE	NONE	NONE	NONE	NONE	NONE	NONE	NONE	4D+380	NONE
	A1-CBRAD5	ATTCATCTCTACCCAC	CATGTGAACC	1	77	78	95	anc	NONE	NONE	NONE	NONE	NONE	NONE	NONE	NONE	NONE	NONE	NONE	4D+380	NONE
	A1-CBRAD5	ATTCATCTCTACCCAC	CCCTTTATAC	2	77	78	95	anc	NONE	NONE	NONE	NONE	NONE	NONE	NONE	NONE	NONE	NONE	NONE	4D+380	NONE
	A1-CBRAD5	ATTCATCTCTACCCAC	TATAAAAGCT	1	77	78	95	anc	NONE	NONE	NONE	NONE	NONE	NONE	NONE	NONE	NONE	NONE	NONE	4D+380	NONE
	A1-CBRAD5	ATTCATCTCTACCCAC	ACTACAGGGT	1	77	78	95	anc	NONE	NONE	NONE	NONE	NONE	NONE	NONE	NONE	NONE	NONE	NONE	4D+380	NONE
	A1-CBRAD5	ATTCATCTCTACCCAC	AACACATAAC	1	77	78	95	anc	NONE	NONE	NONE	NONE	NONE	NONE	NONE	NONE	NONE	NONE	NONE	4D+380	NONE
	A1-CBRAD5	ATTCATCTCTACCCAC	TACGGTTAGT	1	1	79	97	anc	NONE	NONE	NONE	NONE	NONE	NONE	NONE	NONE	NONE	NONE	NONE	4D+380	1I+411+T
	A1-CBRAD5	ATTCATCTCTACCCAC	CCGCCCTCAA	1	77	78	95	anc	NONE	NONE	NONE	NONE	NONE	NONE	NONE	NONE	NONE	NONE	NONE	4D+380	NONE
	A1-CBRAD5	ATTCATCTCTACCCAC	CCGCGATATA	1	77	78	95	anc	NONE	NONE	NONE	NONE	NONE	NONE	NONE	NONE	NONE	NONE	NONE	4D+380	NONE
	A1-CBRAD5	ATTCATCTCTACCCAC	AACACAAGAA	1	77	78	95	anc	NONE	NONE	NONE	NONE	NONE	NONE	NONE	NONE	NONE	NONE	NONE	4D+380	NONE
	A1-CBRAD5	ATTCATCTCTACCCAC	TTTCTCATCA	1	77	78	95	anc	NONE	NONE	NONE	NONE	NONE	NONE	NONE	NONE	NONE	NONE	NONE	4D+380	NONE
	A1-CBRAD5	ATTCATCTCTACCCAC	GGCGTAGCCT	1	77	78	95	anc	NONE	NONE	NONE	NONE	NONE	NONE	NONE	NONE	NONE	NONE	NONE	4D+380	NONE
	A1-CBRAD5	ATTCATCTCTACCCAC	CCGCCTGCAC	1	77	78	95	anc	NONE	NONE	NONE	NONE	NONE	NONE	NONE	NONE	NONE	NONE	NONE	4D+380	NONE
	A1-CBRAD5	ATTCATCTCTACCCAC	CAAGCTTTTA	1	1	80	99	con	NONE	NONE	NONE	NONE	NONE	NONE	NONE	NONE	1D+299	1I+324+G	NONE	4D+380	1I+411+T
	A1-CBRAD5	ATTCATCTCTACCCAC	GTCCTTTAGT	1	77	78	95	anc	NONE	NONE	NONE	NONE	NONE	NONE	NONE	NONE	NONE	NONE	NONE	4D+380	NONE
	A1-CBRAD5	ATTCATCTCTACCCAC	CCCGCCTCAA	1	77	78	95	anc	NONE	NONE	NONE	NONE	NONE	NONE	NONE	NONE	NONE	NONE	NONE	4D+380	NONE
	A1-CBRAD5	ATTCATCTCTACCCAC	CCTTATTGTG	1	77	78	95	anc	NONE	NONE	NONE	NONE	NONE	NONE	NONE	NONE	NONE	NONE	NONE	4D+380	NONE
	A1-CBRAD5	ATTCATCTCTACCCAC	TACTTCACAG	1	77	78	95	anc	NONE	NONE	NONE	NONE	NONE	NONE	NONE	NONE	NONE	NONE	NONE	4D+380	NONE
	A1-CBRAD5	ATTCATCTCTACCCAC	TTTCATCATC	1	77	78	95	anc	NONE	NONE	NONE	NONE	NONE	NONE	NONE	NONE	NONE	NONE	NONE	4D+380	NONE
	A1-CBRAD5	ATTCATCTCTACCCAC	CACAGATCGG	1	77	78	95	anc	NONE	NONE	NONE	NONE	NONE	NONE	NONE	NONE	NONE	NONE	NONE	4D+380	NONE
	A1-CBRAD5	ATTCATCTCTACCCAC	CATATATCTC	2	77	78	95	anc	NONE	NONE	NONE	NONE	NONE	NONE	NONE	NONE	NONE	NONE	NONE	4D+380	NONE
	A1-CBRAD5	ATTCATCTCTACCCAC	TCACGCAAAA	1	77	78	95	anc	NONE	NONE	NONE	NONE	NONE	NONE	NONE	NONE	NONE	NONE	NONE	4D+380	NONE
	A1-CBRAD5	ATTCATCTCTACCCAC	GGCGTCCGGA	1	77	78	95	anc	NONE	NONE	NONE	NONE	NONE	NONE	NONE	NONE	NONE	NONE	NONE	4D+380	NONE
	A1-CBRAD5	ATTCATCTCTACCCAC	TACGGTGCGT	1	77	78	95	anc	NONE	NONE	NONE	NONE	NONE	NONE	NONE	NONE	NONE	NONE	NONE	4D+380	NONE
	A1-CBRAD5	TCCTAATTCAGGACAG	TGTCGTATCT	40	26	27	37	anc	NONE	NONE	NONE	NONE	NONE	NONE	NONE	NONE	NONE	NONE	NONE	4D+380	NONE
	A1-CBRAD5	TCCTAATTCAGGACAG	GTGCGGTTGC	55	26	27	37	anc	NONE	NONE	NONE	NONE	NONE	NONE	NONE	NONE	NONE	NONE	NONE	4D+380	NONE
	A1-CBRAD5	TCCTAATTCAGGACAG	CCACCATTGT	32	26	27	37	anc	NONE	NONE	NONE	NONE	NONE	NONE	NONE	NONE	NONE	NONE	NONE	4D+380	NONE
	A1-CBRAD5	TCCTAATTCAGGACAG	GGTCTCTCTT	80	26	27	37	anc	NONE	NONE	NONE	NONE	NONE	NONE	NONE	NONE	NONE	NONE	NONE	4D+380	NONE
	A1-CBRAD5	TCCTAATTCAGGACAG	CGTGTAGATG	84	26	27	37	anc	NONE	NONE	NONE	NONE	NONE	NONE	NONE	NONE	NONE	NONE	NONE	4D+380	NONE
	A1-CBRAD5	TCCTAATTCAGGACAG	ATCATCCATT	49	26	27	37	anc	NONE	NONE	NONE	NONE	NONE	NONE	NONE	NONE	NONE	NONE	NONE	4D+380	NONE
	A1-CBRAD5	TCCTAATTCAGGACAG	CTTAACGGAT	63	26	27	37	anc	NONE	NONE	NONE	NONE	NONE	NONE	NONE	NONE	NONE	NONE	NONE	4D+380	NONE
	A1-CBRAD5	TCCTAATTCAGGACAG	GTTTATGAGG	72	26	27	37	anc	NONE	NONE	NONE	NONE	NONE	NONE	NONE	NONE	NONE	NONE	NONE	4D+380	NONE
	A1-CBRAD5	TCCTAATTCAGGACAG	GTCAGATGCT	90	26	27	37	anc	NONE	NONE	NONE	NONE	NONE	NONE	NONE	NONE	NONE	NONE	NONE	4D+380	NONE
	A1-CBRAD5	TCCTAATTCAGGACAG	TTTATCCAGA	48	26	27	37	anc	NONE	NONE	NONE	NONE	NONE	NONE	NONE	NONE	NONE	NONE	NONE	4D+380	NONE
	A1-CBRAD5	TCCTAATTCAGGACAG	ACAAACCTTC	57	26	27	37	anc	NONE	NONE	NONE	NONE	NONE	NONE	NONE	NONE	NONE	NONE	NONE	4D+380	NONE
	A1-CBRAD5	TCCTAATTCAGGACAG	GCCAGTCAAA	23	26	27	37	anc	NONE	NONE	NONE	NONE	NONE	NONE	NONE	NONE	NONE	NONE	NONE	4D+380	NONE
	A1-CBRAD5	TCCTAATTCAGGACAG	TATTGGCTCG	72	26	27	37	anc	NONE	NONE	NONE	NONE	NONE	NONE	NONE	NONE	NONE	NONE	NONE	4D+380	NONE
	A1-CBRAD5	TCCTAATTCAGGACAG	GTTTTGACGT	24	26	27	37	anc	NONE	NONE	NONE	NONE	NONE	NONE	NONE	NONE	NONE	NONE	NONE	4D+380	NONE
	A1-CBRAD5	TCCTAATTCAGGACAG	TTTTTTTTTT	1	26	27	37	anc	NONE	NONE	NONE	NONE	NONE	NONE	NONE	NONE	NONE	NONE	NONE	4D+380	NONE
	A1-CBRAD5	TCCTAATTCAGGACAG	ATATTTGATC	32	26	27	37	anc	NONE	NONE	NONE	NONE	NONE	NONE	NONE	NONE	NONE	NONE	NONE	4D+380	NONE
	A1-CBRAD5	TCCTAATTCAGGACAG	AAAATCACTC	6	26	27	37	anc	NONE	NONE	NONE	NONE	NONE	NONE	NONE	NONE	NONE	NONE	NONE	4D+380	NONE
	A1-CBRAD5	TCCTAATTCAGGACAG	GTGCGGTATG	1	26	27	37	anc	NONE	NONE	NONE	NONE	NONE	NONE	NONE	NONE	NONE	NONE	NONE	4D+380	NONE
	A1-CBRAD5	TCCTAATTCAGGACAG	CCACCATCTG	1	26	27	37	anc	NONE	NONE	NONE	NONE	NONE	NONE	NONE	NONE	NONE	NONE	NONE	4D+380	NONE
	A1-CBRAD5	TCCTAATTCAGGACAG	TGACCAGATA	39	26	27	37	anc	NONE	NONE	NONE	NONE	NONE	NONE	NONE	NONE	NONE	NONE	NONE	4D+380	NONE
	A1-CBRAD5	TCCTAATTCAGGACAG	GCAGATTCCA	1	26	27	37	anc	NONE	NONE	NONE	NONE	NONE	NONE	NONE	NONE	NONE	NONE	NONE	4D+380	NONE
	A1-CBRAD5	TCCTAATTCAGGACAG	GGTTTTGACG	1	1	29	44	con	11D+53&1I+72+A	NONE	NONE	NONE	1I+200+T	NONE	NONE	NONE	1I+299+T	NONE	1I+350+C	4D+380	NONE
	A1-CBRAD5	TCCTAATTCAGGACAG	CTGCATGGTT	49	26	27	37	anc	NONE	NONE	NONE	NONE	NONE	NONE	NONE	NONE	NONE	NONE	NONE	4D+380	NONE
	A1-CBRAD5	TCCTAATTCAGGACAG	GGGACGCTCA	14	26	27	37	anc	NONE	NONE	NONE	NONE	NONE	NONE	NONE	NONE	NONE	NONE	NONE	4D+380	NONE
	A1-CBRAD5	TCCTAATTCAGGACAG	ATTATTTGAT	1	26	27	37	anc	NONE	NONE	NONE	NONE	NONE	NONE	NONE	NONE	NONE	NONE	NONE	4D+380	NONE
	A1-CBRAD5	TCCTAATTCAGGACAG	GGTGCGGTTG	1	1	1	0	anc	NONE	NONE	NONE	NONE	NONE	NONE	NONE	NONE	NONE	NONE	NONE	NONE	NONE
	A1-CBRAD5	TCCTAATTCAGGACAG	TATCGGTCTC	1	26	27	37	anc	NONE	NONE	NONE	NONE	NONE	NONE	NONE	NONE	NONE	NONE	NONE	4D+380	NONE
	A1-CBRAD5	TCCTAATTCAGGACAG	GTGCGGGTTG	1	1	28	40	anc	NONE	NONE	NONE	NONE	NONE	NONE	NONE	NONE	NONE	NONE	1I+350+C	4D+380	NONE
	A1-CBRAD5	TCCTAATTCAGGACAG	TTTATCCAAT	1	26	27	37	anc	NONE	NONE	NONE	NONE	NONE	NONE	NONE	NONE	NONE	NONE	NONE	4D+380	NONE
	A1-CBRAD5	CGGCAGTAGTCATGGG	CAATAACTGT	84	10	10	16	anc	NONE	NONE	NONE	NONE	NONE	NONE	NONE	NONE	NONE	NONE	NONE	4D+380	NONE
	A1-CBRAD5	CGGCAGTAGTCATGGG	ATTCTTGGAT	43	10	10	16	anc	NONE	NONE	NONE	NONE	NONE	NONE	NONE	NONE	NONE	NONE	NONE	4D+380	NONE
	A1-CBRAD5	CGGCAGTAGTCATGGG	CGTAACTACA	68	10	10	16	anc	NONE	NONE	NONE	NONE	NONE	NONE	NONE	NONE	NONE	NONE	NONE	4D+380	NONE
	A1-CBRAD5	CGGCAGTAGTCATGGG	AGTCTGTGAG	1	10	10	16	anc	NONE	NONE	NONE	NONE	NONE	NONE	NONE	NONE	NONE	NONE	NONE	4D+380	NONE
	A1-CBRAD5	CGGCAGTAGTCATGGG	GCATCCTTTT	76	10	10	16	anc	NONE	NONE	NONE	NONE	NONE	NONE	NONE	NONE	NONE	NONE	NONE	4D+380	NONE
	A1-CBRAD5	CGGCAGTAGTCATGGG	GATTCTTGGA	2	1	11	19	con	12D+52	NONE	NONE	NONE	NONE	NONE	NONE	NONE	NONE	NONE	1I+343+T	4D+380	1I+394+T
	A1-CBRAD5	CGGCAGTAGTCATGGG	ATTCTTGATT	1	10	10	16	anc	NONE	NONE	NONE	NONE	NONE	NONE	NONE	NONE	NONE	NONE	NONE	4D+380	NONE
	A1-CBRAD5	CGGCAGTAGTCATGGG	AAAAAAAAAA	2	10	10	16	anc	NONE	NONE	NONE	NONE	NONE	NONE	NONE	NONE	NONE	NONE	NONE	4D+380	NONE
	A1-CBRAD5	CGGCAGTAGTCATGGG	CATCCTTTTC	2	10	10	16	anc	NONE	NONE	NONE	NONE	NONE	NONE	NONE	NONE	NONE	NONE	NONE	4D+380	NONE
	A1-CBRAD5	CGGCAGTAGTCATGGG	CATCGTTCCC	1	10	10	16	anc	NONE	NONE	NONE	NONE	NONE	NONE	NONE	NONE	NONE	NONE	NONE	4D+380	NONE
	A1-CBRAD5	CGGCAGTAGTCATGGG	CCATAACTCT	78	10	10	16	anc	NONE	NONE	NONE	NONE	NONE	NONE	NONE	NONE	NONE	NONE	NONE	4D+380	NONE
	A1-CBRAD5	ATGGGTTCACCAGCGT	CTCGCCAGGG	68	10	10	11	anc	NONE	NONE	NONE	NONE	NONE	NONE	NONE	NONE	NONE	NONE	NONE	4D+380	NONE
	A1-CBRAD5	ATGGGTTCACCAGCGT	TGCGTAAACG	56	10	10	11	anc	NONE	NONE	NONE	NONE	NONE	NONE	NONE	NONE	NONE	NONE	NONE	4D+380	NONE
	A1-CBRAD5	ATGGGTTCACCAGCGT	GAATTGAACA	39	10	10	11	anc	NONE	NONE	NONE	NONE	NONE	NONE	NONE	NONE	NONE	NONE	NONE	4D+380	NONE
	A1-CBRAD5	ATGGGTTCACCAGCGT	TGTTTGTCTT	1	10	10	11	anc	NONE	NONE	NONE	NONE	NONE	NONE	NONE	NONE	NONE	NONE	NONE	4D+380	NONE
	A1-CBRAD5	ATGGGTTCACCAGCGT	GTTTGTCTTT	27	10	10	11	anc	NONE	NONE	NONE	NONE	NONE	NONE	NONE	NONE	NONE	NONE	NONE	4D+380	NONE
	A1-CBRAD5	ATGGGTTCACCAGCGT	TGTCAGTATA	1	10	10	11	anc	NONE	NONE	NONE	NONE	NONE	NONE	NONE	NONE	NONE	NONE	NONE	4D+380	NONE
	A1-CBRAD5	ATGGGTTCACCAGCGT	TTAAGATCAC	1	1	11	15	con	1D+69	NONE	1D+146	NONE	NONE	NONE	NONE	1D+274	NONE	NONE	1I+354+A	4D+380	NONE
	A1-CBRAD5	ATGGGTTCACCAGCGT	TCGTCTCTTG	1	10	10	11	anc	NONE	NONE	NONE	NONE	NONE	NONE	NONE	NONE	NONE	NONE	NONE	4D+380	NONE
	A1-CBRAD5	ATGGGTTCACCAGCGT	TTTAAGATCA	66	10	10	11	anc	NONE	NONE	NONE	NONE	NONE	NONE	NONE	NONE	NONE	NONE	NONE	4D+380	NONE
	A1-CBRAD5	ATGGGTTCACCAGCGT	TGCGTAAAAC	1	10	10	11	anc	NONE	NONE	NONE	NONE	NONE	NONE	NONE	NONE	NONE	NONE	NONE	4D+380	NONE
	A1-CBRAD5	ATGGGTTCACCAGCGT	TTATTGTAAT	53	10	10	11	anc	NONE	NONE	NONE	NONE	NONE	NONE	NONE	NONE	NONE	NONE	NONE	4D+380	NONE
	A1-CBRAD5	GCACGGTCACGACAGA	ACATACATAT	56	13	13	19	anc	NONE	NONE	NONE	NONE	NONE	NONE	NONE	NONE	NONE	NONE	NONE	4D+380	NONE
	A1-CBRAD5	GCACGGTCACGACAGA	ATATTCCATC	29	13	13	19	anc	NONE	NONE	NONE	NONE	NONE	NONE	NONE	NONE	NONE	NONE	NONE	4D+380	NONE
	A1-CBRAD5	GCACGGTCACGACAGA	CAGCCGCATT	59	13	13	19	anc	NONE	NONE	NONE	NONE	NONE	NONE	NONE	NONE	NONE	NONE	NONE	4D+380	NONE
	A1-CBRAD5	GCACGGTCACGACAGA	ATTCGCGTAC	48	13	13	19	anc	NONE	NONE	NONE	NONE	NONE	NONE	NONE	NONE	NONE	NONE	NONE	4D+380	NONE
	A1-CBRAD5	GCACGGTCACGACAGA	TATCCGATAA	36	13	13	19	anc	NONE	NONE	NONE	NONE	NONE	NONE	NONE	NONE	NONE	NONE	NONE	4D+380	NONE
	A1-CBRAD5	GCACGGTCACGACAGA	CGAATAGCGC	65	13	13	19	anc	NONE	NONE	NONE	NONE	NONE	NONE	NONE	NONE	NONE	NONE	NONE	4D+380	NONE
	A1-CBRAD5	GCACGGTCACGACAGA	TCGTTTCGTT	115	13	13	19	anc	NONE	NONE	NONE	NONE	NONE	NONE	NONE	NONE	NONE	NONE	NONE	4D+380	NONE
	A1-CBRAD5	GCACGGTCACGACAGA	AACATACATA	2	1	14	25	con	1I+83+T&1I+92+G	NONE	NONE	NONE	1I+189+G	NONE	2I+254+GG	1I+270+G	NONE	NONE	NONE	4D+380	1I+406+G
	A1-CBRAD5	GCACGGTCACGACAGA	ATTCCAACGA	1	13	13	19	anc	NONE	NONE	NONE	NONE	NONE	NONE	NONE	NONE	NONE	NONE	NONE	4D+380	NONE
	A1-CBRAD5	GCACGGTCACGACAGA	ATTCGCGTTA	1	13	13	19	anc	NONE	NONE	NONE	NONE	NONE	NONE	NONE	NONE	NONE	NONE	NONE	4D+380	NONE
	A1-CBRAD5	GCACGGTCACGACAGA	ATTTGGTCGT	1	13	13	19	anc	NONE	NONE	NONE	NONE	NONE	NONE	NONE	NONE	NONE	NONE	NONE	4D+380	NONE
	A1-CBRAD5	GCACGGTCACGACAGA	CGCGAAAAGT	1	13	13	19	anc	NONE	NONE	NONE	NONE	NONE	NONE	NONE	NONE	NONE	NONE	NONE	4D+380	NONE
	A1-CBRAD5	GCACGGTCACGACAGA	ACCAACAATA	42	13	13	19	anc	NONE	NONE	NONE	NONE	NONE	NONE	NONE	NONE	NONE	NONE	NONE	4D+380	NONE
	A1-CBRAD5	GCACGGTCACGACAGA	CGCGAAAGTC	100	13	13	19	anc	NONE	NONE	NONE	NONE	NONE	NONE	NONE	NONE	NONE	NONE	NONE	4D+380	NONE
	A1-CBRAD5	ATGCATGTCTCGCAGG	ATCTTTGTAG	66	3	3	3	con	NONE	NONE	NONE	NONE	NONE	NONE	NONE	NONE	NONE	NONE	NONE	4D+380	NONE
	A1-CBRAD5	ATGCATGTCTCGCAGG	TCTGTTTTAG	11	3	3	3	con	NONE	NONE	NONE	NONE	NONE	NONE	NONE	NONE	NONE	NONE	NONE	4D+380	NONE
	A1-CBRAD5	ATGCATGTCTCGCAGG	ACGAGGATCT	90	3	3	3	con	NONE	NONE	NONE	NONE	NONE	NONE	NONE	NONE	NONE	NONE	NONE	4D+380	NONE
	A1-CBRAD5	ATTTCTGAGAATAACC	GTTTTATAGG	52	28	28	40	anc	NONE	NONE	NONE	NONE	NONE	NONE	NONE	NONE	NONE	NONE	NONE	4D+380	NONE
	A1-CBRAD5	ATTTCTGAGAATAACC	TTACTTTTAC	33	28	28	40	anc	NONE	NONE	NONE	NONE	NONE	NONE	NONE	NONE	NONE	NONE	NONE	4D+380	NONE
	A1-CBRAD5	ATTTCTGAGAATAACC	ATATAACAAA	28	28	28	40	anc	NONE	NONE	NONE	NONE	NONE	NONE	NONE	NONE	NONE	NONE	NONE	4D+380	NONE
	A1-CBRAD5	ATTTCTGAGAATAACC	TTTATATTCC	31	28	28	40	anc	NONE	NONE	NONE	NONE	NONE	NONE	NONE	NONE	NONE	NONE	NONE	4D+380	NONE
	A1-CBRAD5	ATTTCTGAGAATAACC	TAGCTGCATC	37	28	28	40	anc	NONE	NONE	NONE	NONE	NONE	NONE	NONE	NONE	NONE	NONE	NONE	4D+380	NONE
	A1-CBRAD5	ATTTCTGAGAATAACC	CAACCCCATC	67	28	28	40	anc	NONE	NONE	NONE	NONE	NONE	NONE	NONE	NONE	NONE	NONE	NONE	4D+380	NONE
	A1-CBRAD5	ATTTCTGAGAATAACC	GATATGGACA	51	28	28	40	anc	NONE	NONE	NONE	NONE	NONE	NONE	NONE	NONE	NONE	NONE	NONE	4D+380	NONE
	A1-CBRAD5	ATTTCTGAGAATAACC	TCGGTGTCCG	68	28	28	40	anc	NONE	NONE	NONE	NONE	NONE	NONE	NONE	NONE	NONE	NONE	NONE	4D+380	NONE
	A1-CBRAD5	ATTTCTGAGAATAACC	TGATTCTGGT	42	28	28	40	anc	NONE	NONE	NONE	NONE	NONE	NONE	NONE	NONE	NONE	NONE	NONE	4D+380	NONE
	A1-CBRAD5	ATTTCTGAGAATAACC	GAGACACACT	54	28	28	40	anc	NONE	NONE	NONE	NONE	NONE	NONE	NONE	NONE	NONE	NONE	NONE	4D+380	NONE
	A1-CBRAD5	ATTTCTGAGAATAACC	GCCACCGATC	50	28	28	40	anc	NONE	NONE	NONE	NONE	NONE	NONE	NONE	NONE	NONE	NONE	NONE	4D+380	NONE
	A1-CBRAD5	ATTTCTGAGAATAACC	TCGGGTGTCC	1	1	31	46	con	NONE	NONE	NONE	1I+173+A	1I+195+C	NONE	NONE	NONE	NONE	NONE	1I+351+G	4D+380	NONE
	A1-CBRAD5	ATTTCTGAGAATAACC	TAGGGTACGA	69	28	28	40	anc	NONE	NONE	NONE	NONE	NONE	NONE	NONE	NONE	NONE	NONE	NONE	4D+380	NONE
	A1-CBRAD5	ATTTCTGAGAATAACC	CAACCCCCAT	3	28	28	40	anc	NONE	NONE	NONE	NONE	NONE	NONE	NONE	NONE	NONE	NONE	NONE	4D+380	NONE
	A1-CBRAD5	ATTTCTGAGAATAACC	TAGGGGTACG	3	1	29	42	anc	NONE	NONE	NONE	1I+173+A	NONE	NONE	NONE	NONE	NONE	NONE	NONE	4D+380	NONE
	A1-CBRAD5	ATTTCTGAGAATAACC	ACATGTCCGA	52	28	28	40	anc	NONE	NONE	NONE	NONE	NONE	NONE	NONE	NONE	NONE	NONE	NONE	4D+380	NONE
	A1-CBRAD5	ATTTCTGAGAATAACC	TTGGACCGCA	42	28	28	40	anc	NONE	NONE	NONE	NONE	NONE	NONE	NONE	NONE	NONE	NONE	NONE	4D+380	NONE
	A1-CBRAD5	ATTTCTGAGAATAACC	TGGAGCCGTT	7	28	28	40	anc	NONE	NONE	NONE	NONE	NONE	NONE	NONE	NONE	NONE	NONE	NONE	4D+380	NONE
	A1-CBRAD5	ATTTCTGAGAATAACC	AACACATGCC	1	28	28	40	anc	NONE	NONE	NONE	NONE	NONE	NONE	NONE	NONE	NONE	NONE	NONE	4D+380	NONE
	A1-CBRAD5	ATTTCTGAGAATAACC	TATAATTTTG	25	28	28	40	anc	NONE	NONE	NONE	NONE	NONE	NONE	NONE	NONE	NONE	NONE	NONE	4D+380	NONE
	A1-CBRAD5	ATTTCTGAGAATAACC	GCACCACAAA	28	28	28	40	anc	NONE	NONE	NONE	NONE	NONE	NONE	NONE	NONE	NONE	NONE	NONE	4D+380	NONE
	A1-CBRAD5	ATTTCTGAGAATAACC	GATGTGACAG	1	28	28	40	anc	NONE	NONE	NONE	NONE	NONE	NONE	NONE	NONE	NONE	NONE	NONE	4D+380	NONE
	A1-CBRAD5	ATTTCTGAGAATAACC	CCCGGTCGGA	8	28	28	40	anc	NONE	NONE	NONE	NONE	NONE	NONE	NONE	NONE	NONE	NONE	NONE	4D+380	NONE
	A1-CBRAD5	ATTTCTGAGAATAACC	TAGCTGCGCT	1	28	28	40	anc	NONE	NONE	NONE	NONE	NONE	NONE	NONE	NONE	NONE	NONE	NONE	4D+380	NONE
	A1-CBRAD5	ATTTCTGAGAATAACC	CGTTTTATAG	1	28	28	40	anc	NONE	NONE	NONE	NONE	NONE	NONE	NONE	NONE	NONE	NONE	NONE	4D+380	NONE
	A1-CBRAD5	ATTTCTGAGAATAACC	TAGAGTACAT	1	28	28	40	anc	NONE	NONE	NONE	NONE	NONE	NONE	NONE	NONE	NONE	NONE	NONE	4D+380	NONE
	A1-CBRAD5	ATTTCTGAGAATAACC	ACAGTCATCA	1	1	29	43	anc	NONE	NONE	NONE	NONE	NONE	NONE	NONE	NONE	NONE	NONE	1I+351+G	4D+380	NONE
	A1-CBRAD5	ATTTCTGAGAATAACC	TCGGTACCCT	1	28	28	40	anc	NONE	NONE	NONE	NONE	NONE	NONE	NONE	NONE	NONE	NONE	NONE	4D+380	NONE
	A1-CBRAD5	ATTTCTGAGAATAACC	TCGGTGTATT	1	28	28	40	anc	NONE	NONE	NONE	NONE	NONE	NONE	NONE	NONE	NONE	NONE	NONE	4D+380	NONE
	A1-CBRAD5	ATTTCTGAGAATAACC	TAGGGAGATG	1	28	28	40	anc	NONE	NONE	NONE	NONE	NONE	NONE	NONE	NONE	NONE	NONE	NONE	4D+380	NONE
	A1-CBRAD5	ATTTCTGAGAATAACC	TTATTTTTTT	1	28	28	40	anc	NONE	NONE	NONE	NONE	NONE	NONE	NONE	NONE	NONE	NONE	NONE	4D+380	NONE
	A1-CBRAD5	TCTCACGCACCTGATA	ATACCCGCCC	56	14	14	19	anc	NONE	NONE	NONE	NONE	NONE	NONE	NONE	NONE	NONE	NONE	NONE	4D+380	NONE
	A1-CBRAD5	TCTCACGCACCTGATA	GCTATTCTCT	81	14	14	19	anc	NONE	NONE	NONE	NONE	NONE	NONE	NONE	NONE	NONE	NONE	NONE	4D+380	NONE
	A1-CBRAD5	TCTCACGCACCTGATA	TCGCAGAGTT	62	14	14	19	anc	NONE	NONE	NONE	NONE	NONE	NONE	NONE	NONE	NONE	NONE	NONE	4D+380	NONE
	A1-CBRAD5	TCTCACGCACCTGATA	ATAACAAACT	72	14	14	19	anc	NONE	NONE	NONE	NONE	NONE	NONE	NONE	NONE	NONE	NONE	NONE	4D+380	NONE
	A1-CBRAD5	TCTCACGCACCTGATA	AATTTCGTCC	8	14	14	19	anc	NONE	NONE	NONE	NONE	NONE	NONE	NONE	NONE	NONE	NONE	NONE	4D+380	NONE
	A1-CBRAD5	TCTCACGCACCTGATA	ATCTCTCGCG	67	14	14	19	anc	NONE	NONE	NONE	NONE	NONE	NONE	NONE	NONE	NONE	NONE	NONE	4D+380	NONE
	A1-CBRAD5	TCTCACGCACCTGATA	ACCGGTATGT	48	14	14	19	anc	NONE	NONE	NONE	NONE	NONE	NONE	NONE	NONE	NONE	NONE	NONE	4D+380	NONE
	A1-CBRAD5	TCTCACGCACCTGATA	ACCCCATAGC	2	14	14	19	anc	NONE	NONE	NONE	NONE	NONE	NONE	NONE	NONE	NONE	NONE	NONE	4D+380	NONE
	A1-CBRAD5	TCTCACGCACCTGATA	CATCCTAACA	115	14	14	19	anc	NONE	NONE	NONE	NONE	NONE	NONE	NONE	NONE	NONE	NONE	NONE	4D+380	NONE
	A1-CBRAD5	TCTCACGCACCTGATA	CTTTTACAGA	30	14	14	19	anc	NONE	NONE	NONE	NONE	NONE	NONE	NONE	NONE	NONE	NONE	NONE	4D+380	NONE
	A1-CBRAD5	TCTCACGCACCTGATA	ATACCGCCCA	1	14	14	19	anc	NONE	NONE	NONE	NONE	NONE	NONE	NONE	NONE	NONE	NONE	NONE	4D+380	NONE
	A1-CBRAD5	TCTCACGCACCTGATA	ATACCCCGCC	1	1	15	25	con	1I+81+G	NONE	NONE	NONE	1I+200+G	NONE	1I+254+G	NONE	NONE	NONE	NONE	4D+380	1I+392+G&1I+416+G
	A1-CBRAD5	TCTCACGCACCTGATA	ATACACCACT	1	14	14	19	anc	NONE	NONE	NONE	NONE	NONE	NONE	NONE	NONE	NONE	NONE	NONE	4D+380	NONE
	A1-CBRAD5	TCTCACGCACCTGATA	ACCCATCGCA	1	14	14	19	anc	NONE	NONE	NONE	NONE	NONE	NONE	NONE	NONE	NONE	NONE	NONE	4D+380	NONE
	A1-CBRAD5	TCTCACGCACCTGATA	ACCCATAGCT	80	14	14	19	anc	NONE	NONE	NONE	NONE	NONE	NONE	NONE	NONE	NONE	NONE	NONE	4D+380	NONE
	A1-CBRAD5	GACAGCCGTCGAAGCA	AGGGGTAATT	2	79	81	106	anc	NONE	NONE	NONE	NONE	NONE	NONE	NONE	NONE	NONE	NONE	NONE	4D+380	NONE
	A1-CBRAD5	GACAGCCGTCGAAGCA	AGGGTAATTA	50	79	81	106	anc	NONE	NONE	NONE	NONE	NONE	NONE	NONE	NONE	NONE	NONE	NONE	4D+380	NONE
	A1-CBRAD5	GACAGCCGTCGAAGCA	TCGCATAAAA	38	79	81	106	anc	NONE	NONE	NONE	NONE	NONE	NONE	NONE	NONE	NONE	NONE	NONE	4D+380	NONE
	A1-CBRAD5	GACAGCCGTCGAAGCA	TCTCTAAATC	65	79	81	106	anc	NONE	NONE	NONE	NONE	NONE	NONE	NONE	NONE	NONE	NONE	NONE	4D+380	NONE
	A1-CBRAD5	GACAGCCGTCGAAGCA	ATGGGTACCT	78	79	81	106	anc	NONE	NONE	NONE	NONE	NONE	NONE	NONE	NONE	NONE	NONE	NONE	4D+380	NONE
	A1-CBRAD5	GACAGCCGTCGAAGCA	ACTACAATTT	74	79	81	106	anc	NONE	NONE	NONE	NONE	NONE	NONE	NONE	NONE	NONE	NONE	NONE	4D+380	NONE
	A1-CBRAD5	GACAGCCGTCGAAGCA	CCGTGGCGCC	77	79	81	106	anc	NONE	NONE	NONE	NONE	NONE	NONE	NONE	NONE	NONE	NONE	NONE	4D+380	NONE
	A1-CBRAD5	GACAGCCGTCGAAGCA	AACCGGGCAT	96	79	81	106	anc	NONE	NONE	NONE	NONE	NONE	NONE	NONE	NONE	NONE	NONE	NONE	4D+380	NONE
	A1-CBRAD5	GACAGCCGTCGAAGCA	TCCTATTTGA	77	79	81	106	anc	NONE	NONE	NONE	NONE	NONE	NONE	NONE	NONE	NONE	NONE	NONE	4D+380	NONE
	A1-CBRAD5	GACAGCCGTCGAAGCA	ATCAACTACC	33	79	81	106	anc	NONE	NONE	NONE	NONE	NONE	NONE	NONE	NONE	NONE	NONE	NONE	4D+380	NONE
	A1-CBRAD5	GACAGCCGTCGAAGCA	CGGGTATTAT	70	79	81	106	anc	NONE	NONE	NONE	NONE	NONE	NONE	NONE	NONE	NONE	NONE	NONE	4D+380	NONE
	A1-CBRAD5	GACAGCCGTCGAAGCA	CACTTATTTA	51	79	81	106	anc	NONE	NONE	NONE	NONE	NONE	NONE	NONE	NONE	NONE	NONE	NONE	4D+380	NONE
	A1-CBRAD5	GACAGCCGTCGAAGCA	CTTTACTCCC	44	79	81	106	anc	NONE	NONE	NONE	NONE	NONE	NONE	NONE	NONE	NONE	NONE	NONE	4D+380	NONE
	A1-CBRAD5	GACAGCCGTCGAAGCA	TACCACTTAC	67	79	81	106	anc	NONE	NONE	NONE	NONE	NONE	NONE	NONE	NONE	NONE	NONE	NONE	4D+380	NONE
	A1-CBRAD5	GACAGCCGTCGAAGCA	GTATTATAGC	35	79	81	106	anc	NONE	NONE	NONE	NONE	NONE	NONE	NONE	NONE	NONE	NONE	NONE	4D+380	NONE
	A1-CBRAD5	GACAGCCGTCGAAGCA	GGTAACATCG	122	79	81	106	anc	NONE	NONE	NONE	NONE	NONE	NONE	NONE	NONE	NONE	NONE	NONE	4D+380	NONE
	A1-CBRAD5	GACAGCCGTCGAAGCA	ATACTTGTTA	69	79	81	106	anc	NONE	NONE	NONE	NONE	NONE	NONE	NONE	NONE	NONE	NONE	NONE	4D+380	NONE
	A1-CBRAD5	GACAGCCGTCGAAGCA	TGGTCACTAA	47	79	81	106	anc	NONE	NONE	NONE	NONE	NONE	NONE	NONE	NONE	NONE	NONE	NONE	4D+380	NONE
	A1-CBRAD5	GACAGCCGTCGAAGCA	GTGCAGTCCT	103	79	81	106	anc	NONE	NONE	NONE	NONE	NONE	NONE	NONE	NONE	NONE	NONE	NONE	4D+380	NONE
	A1-CBRAD5	GACAGCCGTCGAAGCA	CTGATGGGGA	91	79	81	106	anc	NONE	NONE	NONE	NONE	NONE	NONE	NONE	NONE	NONE	NONE	NONE	4D+380	NONE
	A1-CBRAD5	GACAGCCGTCGAAGCA	TGACTATTCT	51	79	81	106	anc	NONE	NONE	NONE	NONE	NONE	NONE	NONE	NONE	NONE	NONE	NONE	4D+380	NONE
	A1-CBRAD5	GACAGCCGTCGAAGCA	GCTCGATGGA	65	79	81	106	anc	NONE	NONE	NONE	NONE	NONE	NONE	NONE	NONE	NONE	NONE	NONE	4D+380	NONE
	A1-CBRAD5	GACAGCCGTCGAAGCA	GCATCATACG	101	79	81	106	anc	NONE	NONE	NONE	NONE	NONE	NONE	NONE	NONE	NONE	NONE	NONE	4D+380	NONE
	A1-CBRAD5	GACAGCCGTCGAAGCA	TGGTAGAAAC	53	79	81	106	anc	NONE	NONE	NONE	NONE	NONE	NONE	NONE	NONE	NONE	NONE	NONE	4D+380	NONE
	A1-CBRAD5	GACAGCCGTCGAAGCA	CTTGGTAAAA	65	79	81	106	anc	NONE	NONE	NONE	NONE	NONE	NONE	NONE	NONE	NONE	NONE	NONE	4D+380	NONE
	A1-CBRAD5	GACAGCCGTCGAAGCA	TTCTGGGCAA	93	79	81	106	anc	NONE	NONE	NONE	NONE	NONE	NONE	NONE	NONE	NONE	NONE	NONE	4D+380	NONE
	A1-CBRAD5	GACAGCCGTCGAAGCA	GAACACACGT	25	79	81	106	anc	NONE	NONE	NONE	NONE	NONE	NONE	NONE	NONE	NONE	NONE	NONE	4D+380	NONE
	A1-CBRAD5	GACAGCCGTCGAAGCA	CTCTCTTTTA	88	79	81	106	anc	NONE	NONE	NONE	NONE	NONE	NONE	NONE	NONE	NONE	NONE	NONE	4D+380	NONE
	A1-CBRAD5	GACAGCCGTCGAAGCA	ATAACGTGAT	87	79	81	106	anc	NONE	NONE	NONE	NONE	NONE	NONE	NONE	NONE	NONE	NONE	NONE	4D+380	NONE
	A1-CBRAD5	GACAGCCGTCGAAGCA	GCATAGCGAT	88	79	81	106	anc	NONE	NONE	NONE	NONE	NONE	NONE	NONE	NONE	NONE	NONE	NONE	4D+380	NONE
	A1-CBRAD5	GACAGCCGTCGAAGCA	CGTGATGTAT	72	79	81	106	anc	NONE	NONE	NONE	NONE	NONE	NONE	NONE	NONE	NONE	NONE	NONE	4D+380	NONE
	A1-CBRAD5	GACAGCCGTCGAAGCA	CTCAGGTCTA	76	79	81	106	anc	NONE	NONE	NONE	NONE	NONE	NONE	NONE	NONE	NONE	NONE	NONE	4D+380	NONE
	A1-CBRAD5	GACAGCCGTCGAAGCA	GTCACATCGA	88	79	81	106	anc	NONE	NONE	NONE	NONE	NONE	NONE	NONE	NONE	NONE	NONE	NONE	4D+380	NONE
	A1-CBRAD5	GACAGCCGTCGAAGCA	TGCTACAACG	55	79	81	106	anc	NONE	NONE	NONE	NONE	NONE	NONE	NONE	NONE	NONE	NONE	NONE	4D+380	NONE
	A1-CBRAD5	GACAGCCGTCGAAGCA	GCTATGAGCC	45	79	81	106	anc	NONE	NONE	NONE	NONE	NONE	NONE	NONE	NONE	NONE	NONE	NONE	4D+380	NONE
	A1-CBRAD5	GACAGCCGTCGAAGCA	AACCGGCATC	4	79	81	106	anc	NONE	NONE	NONE	NONE	NONE	NONE	NONE	NONE	NONE	NONE	NONE	4D+380	NONE
	A1-CBRAD5	GACAGCCGTCGAAGCA	ATTGTTTAAA	46	79	81	106	anc	NONE	NONE	NONE	NONE	NONE	NONE	NONE	NONE	NONE	NONE	NONE	4D+380	NONE
	A1-CBRAD5	GACAGCCGTCGAAGCA	GCCAGGTTAT	78	79	81	106	anc	NONE	NONE	NONE	NONE	NONE	NONE	NONE	NONE	NONE	NONE	NONE	4D+380	NONE
	A1-CBRAD5	GACAGCCGTCGAAGCA	CTGTAAGGAT	90	79	81	106	anc	NONE	NONE	NONE	NONE	NONE	NONE	NONE	NONE	NONE	NONE	NONE	4D+380	NONE
	A1-CBRAD5	GACAGCCGTCGAAGCA	CTCGGTCTAA	67	79	81	106	anc	NONE	NONE	NONE	NONE	NONE	NONE	NONE	NONE	NONE	NONE	NONE	4D+380	NONE
	A1-CBRAD5	GACAGCCGTCGAAGCA	TGATATACTC	46	79	81	106	anc	NONE	NONE	NONE	NONE	NONE	NONE	NONE	NONE	NONE	NONE	NONE	4D+380	NONE
	A1-CBRAD5	GACAGCCGTCGAAGCA	CCTGGAACTG	80	79	81	106	anc	NONE	NONE	NONE	NONE	NONE	NONE	NONE	NONE	NONE	NONE	NONE	4D+380	NONE
	A1-CBRAD5	GACAGCCGTCGAAGCA	GTTGGTTCCT	87	79	81	106	anc	NONE	NONE	NONE	NONE	NONE	NONE	NONE	NONE	NONE	NONE	NONE	4D+380	NONE
	A1-CBRAD5	GACAGCCGTCGAAGCA	TTCCAAACAT	59	79	81	106	anc	NONE	NONE	NONE	NONE	NONE	NONE	NONE	NONE	NONE	NONE	NONE	4D+380	NONE
	A1-CBRAD5	GACAGCCGTCGAAGCA	GTGGTATCAA	8	79	81	106	anc	NONE	NONE	NONE	NONE	NONE	NONE	NONE	NONE	NONE	NONE	NONE	4D+380	NONE
	A1-CBRAD5	GACAGCCGTCGAAGCA	AATTGCACTA	72	79	81	106	anc	NONE	NONE	NONE	NONE	NONE	NONE	NONE	NONE	NONE	NONE	NONE	4D+380	NONE
	A1-CBRAD5	GACAGCCGTCGAAGCA	GCATTACTTT	39	79	81	106	anc	NONE	NONE	NONE	NONE	NONE	NONE	NONE	NONE	NONE	NONE	NONE	4D+380	NONE
	A1-CBRAD5	GACAGCCGTCGAAGCA	TCGTTTCAAT	52	79	81	106	anc	NONE	NONE	NONE	NONE	NONE	NONE	NONE	NONE	NONE	NONE	NONE	4D+380	NONE
	A1-CBRAD5	GACAGCCGTCGAAGCA	CAAGTTACCC	16	79	81	106	anc	NONE	NONE	NONE	NONE	NONE	NONE	NONE	NONE	NONE	NONE	NONE	4D+380	NONE
	A1-CBRAD5	GACAGCCGTCGAAGCA	GGAATAGCTC	52	79	81	106	anc	NONE	NONE	NONE	NONE	NONE	NONE	NONE	NONE	NONE	NONE	NONE	4D+380	NONE
	A1-CBRAD5	GACAGCCGTCGAAGCA	CTCTAATATC	66	79	81	106	anc	NONE	NONE	NONE	NONE	NONE	NONE	NONE	NONE	NONE	NONE	NONE	4D+380	NONE
	A1-CBRAD5	GACAGCCGTCGAAGCA	CAACAGGCAT	35	79	81	106	anc	NONE	NONE	NONE	NONE	NONE	NONE	NONE	NONE	NONE	NONE	NONE	4D+380	NONE
	A1-CBRAD5	GACAGCCGTCGAAGCA	ACAAAATGGT	38	79	81	106	anc	NONE	NONE	NONE	NONE	NONE	NONE	NONE	NONE	NONE	NONE	NONE	4D+380	NONE
	A1-CBRAD5	GACAGCCGTCGAAGCA	ATAGTAAATG	45	79	81	106	anc	NONE	NONE	NONE	NONE	NONE	NONE	NONE	NONE	NONE	NONE	NONE	4D+380	NONE
	A1-CBRAD5	GACAGCCGTCGAAGCA	GTGCAAGTCC	4	79	81	106	anc	NONE	NONE	NONE	NONE	NONE	NONE	NONE	NONE	NONE	NONE	NONE	4D+380	NONE
	A1-CBRAD5	GACAGCCGTCGAAGCA	CCGCGGCTTT	1	79	81	106	anc	NONE	NONE	NONE	NONE	NONE	NONE	NONE	NONE	NONE	NONE	NONE	4D+380	NONE
	A1-CBRAD5	GACAGCCGTCGAAGCA	TCGGCATAAA	1	79	81	106	anc	NONE	NONE	NONE	NONE	NONE	NONE	NONE	NONE	NONE	NONE	NONE	4D+380	NONE
	A1-CBRAD5	GACAGCCGTCGAAGCA	CTGATTGGCT	1	79	81	106	anc	NONE	NONE	NONE	NONE	NONE	NONE	NONE	NONE	NONE	NONE	NONE	4D+380	NONE
	A1-CBRAD5	GACAGCCGTCGAAGCA	CTGATGGGAT	2	79	81	106	anc	NONE	NONE	NONE	NONE	NONE	NONE	NONE	NONE	NONE	NONE	NONE	4D+380	NONE
	A1-CBRAD5	GACAGCCGTCGAAGCA	CTGATTTTTT	1	79	81	106	anc	NONE	NONE	NONE	NONE	NONE	NONE	NONE	NONE	NONE	NONE	NONE	4D+380	NONE
	A1-CBRAD5	GACAGCCGTCGAAGCA	CGTTTTTTTT	1	79	81	106	anc	NONE	NONE	NONE	NONE	NONE	NONE	NONE	NONE	NONE	NONE	NONE	4D+380	NONE
	A1-CBRAD5	GACAGCCGTCGAAGCA	ATCAACGCAG	1	79	81	106	anc	NONE	NONE	NONE	NONE	NONE	NONE	NONE	NONE	NONE	NONE	NONE	4D+380	NONE
	A1-CBRAD5	GACAGCCGTCGAAGCA	TCGTTTTCAA	1	79	81	106	anc	NONE	NONE	NONE	NONE	NONE	NONE	NONE	NONE	NONE	NONE	NONE	4D+380	NONE
	A1-CBRAD5	GACAGCCGTCGAAGCA	GCCAGGTTTA	2	2	83	109	anc	NONE	NONE	NONE	NONE	NONE	NONE	NONE	NONE	NONE	NONE	1I+351+T	4D+380	NONE
	A1-CBRAD5	GACAGCCGTCGAAGCA	AACCTTGCAG	1	79	81	106	anc	NONE	NONE	NONE	NONE	NONE	NONE	NONE	NONE	NONE	NONE	NONE	4D+380	NONE
	A1-CBRAD5	GACAGCCGTCGAAGCA	ATGGGGTACC	1	79	81	106	anc	NONE	NONE	NONE	NONE	NONE	NONE	NONE	NONE	NONE	NONE	NONE	4D+380	NONE
	A1-CBRAD5	GACAGCCGTCGAAGCA	TTCTGGCAAT	2	79	81	106	anc	NONE	NONE	NONE	NONE	NONE	NONE	NONE	NONE	NONE	NONE	NONE	4D+380	NONE
	A1-CBRAD5	GACAGCCGTCGAAGCA	TCCATTCTTT	1	79	81	106	anc	NONE	NONE	NONE	NONE	NONE	NONE	NONE	NONE	NONE	NONE	NONE	4D+380	NONE
	A1-CBRAD5	GACAGCCGTCGAAGCA	GCATATTTTC	1	79	81	106	anc	NONE	NONE	NONE	NONE	NONE	NONE	NONE	NONE	NONE	NONE	NONE	4D+380	NONE
	A1-CBRAD5	GACAGCCGTCGAAGCA	GGTTCCGTTT	1	79	81	106	anc	NONE	NONE	NONE	NONE	NONE	NONE	NONE	NONE	NONE	NONE	NONE	4D+380	NONE
	A1-CBRAD5	GACAGCCGTCGAAGCA	AATCAACTAC	1	79	81	106	anc	NONE	NONE	NONE	NONE	NONE	NONE	NONE	NONE	NONE	NONE	NONE	4D+380	NONE
	A1-CBRAD5	GACAGCCGTCGAAGCA	TATGATTTTT	1	79	81	106	anc	NONE	NONE	NONE	NONE	NONE	NONE	NONE	NONE	NONE	NONE	NONE	4D+380	NONE
	A1-CBRAD5	GACAGCCGTCGAAGCA	ATTGCCAGAA	3	79	81	106	anc	NONE	NONE	NONE	NONE	NONE	NONE	NONE	NONE	NONE	NONE	NONE	4D+380	NONE
	A1-CBRAD5	GACAGCCGTCGAAGCA	GTCACATCAT	1	79	81	106	anc	NONE	NONE	NONE	NONE	NONE	NONE	NONE	NONE	NONE	NONE	NONE	4D+380	NONE
	A1-CBRAD5	GACAGCCGTCGAAGCA	TGACTATGTC	1	1	84	110	con	NONE	NONE	NONE	NONE	NONE	NONE	NONE	NONE	NONE	NONE	1I+351+T	4D+380	1D+422
	A1-CBRAD5	GACAGCCGTCGAAGCA	CCGAGTGCTT	1	2	2	0	anc	NONE	NONE	NONE	NONE	NONE	NONE	NONE	NONE	NONE	NONE	NONE	NONE	NONE
	A1-CBRAD5	GACAGCCGTCGAAGCA	TCGCACTTCC	1	79	81	106	anc	NONE	NONE	NONE	NONE	NONE	NONE	NONE	NONE	NONE	NONE	NONE	4D+380	NONE
	A1-CBRAD5	GACAGCCGTCGAAGCA	ACATATCGGT	1	79	81	106	anc	NONE	NONE	NONE	NONE	NONE	NONE	NONE	NONE	NONE	NONE	NONE	4D+380	NONE
	A1-CBRAD5	GACAGCCGTCGAAGCA	GGATCGTTAT	1	79	81	106	anc	NONE	NONE	NONE	NONE	NONE	NONE	NONE	NONE	NONE	NONE	NONE	4D+380	NONE
	A1-CBRAD5	GACAGCCGTCGAAGCA	TTCGAGCGTT	1	79	81	106	anc	NONE	NONE	NONE	NONE	NONE	NONE	NONE	NONE	NONE	NONE	NONE	4D+380	NONE
	A1-CBRAD5	GACAGCCGTCGAAGCA	TGGTGTAGCC	1	2	83	109	anc	NONE	NONE	NONE	NONE	NONE	NONE	NONE	NONE	NONE	NONE	1I+351+T	4D+380	NONE
	A1-CBRAD5	GACAGCCGTCGAAGCA	GTTGCCACCT	1	79	81	106	anc	NONE	NONE	NONE	NONE	NONE	NONE	NONE	NONE	NONE	NONE	NONE	4D+380	NONE
	A1-CBRAD5	GACAGCCGTCGAAGCA	GACTTTTTTT	1	2	2	0	anc	NONE	NONE	NONE	NONE	NONE	NONE	NONE	NONE	NONE	NONE	NONE	NONE	NONE
	A1-CBRAD5	GACAGCCGTCGAAGCA	GGTAACACGT	1	79	81	106	anc	NONE	NONE	NONE	NONE	NONE	NONE	NONE	NONE	NONE	NONE	NONE	4D+380	NONE
	A1-CBRAD5	GTCTGTCCAGTCGCAC	CTACCGCAGT	44	34	34	48	anc	NONE	NONE	NONE	NONE	NONE	NONE	NONE	NONE	NONE	NONE	NONE	4D+380	NONE
	A1-CBRAD5	GTCTGTCCAGTCGCAC	GTTAACTATG	109	34	34	48	anc	NONE	NONE	NONE	NONE	NONE	NONE	NONE	NONE	NONE	NONE	NONE	4D+380	NONE
	A1-CBRAD5	GTCTGTCCAGTCGCAC	CAACACTGAG	112	34	34	48	anc	NONE	NONE	NONE	NONE	NONE	NONE	NONE	NONE	NONE	NONE	NONE	4D+380	NONE
	A1-CBRAD5	GTCTGTCCAGTCGCAC	ACGACTTTGT	101	34	34	48	anc	NONE	NONE	NONE	NONE	NONE	NONE	NONE	NONE	NONE	NONE	NONE	4D+380	NONE
	A1-CBRAD5	GTCTGTCCAGTCGCAC	TCGGTTCTGA	66	34	34	48	anc	NONE	NONE	NONE	NONE	NONE	NONE	NONE	NONE	NONE	NONE	NONE	4D+380	NONE
	A1-CBRAD5	GTCTGTCCAGTCGCAC	CATTATCCCC	73	34	34	48	anc	NONE	NONE	NONE	NONE	NONE	NONE	NONE	NONE	NONE	NONE	NONE	4D+380	NONE
	A1-CBRAD5	GTCTGTCCAGTCGCAC	CGAATTCTAA	43	34	34	48	anc	NONE	NONE	NONE	NONE	NONE	NONE	NONE	NONE	NONE	NONE	NONE	4D+380	NONE
	A1-CBRAD5	GTCTGTCCAGTCGCAC	TCGCCAGCGC	88	34	34	48	anc	NONE	NONE	NONE	NONE	NONE	NONE	NONE	NONE	NONE	NONE	NONE	4D+380	NONE
	A1-CBRAD5	GTCTGTCCAGTCGCAC	TTCTGGGTTC	74	34	34	48	anc	NONE	NONE	NONE	NONE	NONE	NONE	NONE	NONE	NONE	NONE	NONE	4D+380	NONE
	A1-CBRAD5	GTCTGTCCAGTCGCAC	CCACGGCCTA	75	34	34	48	anc	NONE	NONE	NONE	NONE	NONE	NONE	NONE	NONE	NONE	NONE	NONE	4D+380	NONE
	A1-CBRAD5	GTCTGTCCAGTCGCAC	CTCCAACACT	57	34	34	48	anc	NONE	NONE	NONE	NONE	NONE	NONE	NONE	NONE	NONE	NONE	NONE	4D+380	NONE
	A1-CBRAD5	GTCTGTCCAGTCGCAC	AATATGTTGC	94	34	34	48	anc	NONE	NONE	NONE	NONE	NONE	NONE	NONE	NONE	NONE	NONE	NONE	4D+380	NONE
	A1-CBRAD5	GTCTGTCCAGTCGCAC	AATACATCAG	78	34	34	48	anc	NONE	NONE	NONE	NONE	NONE	NONE	NONE	NONE	NONE	NONE	NONE	4D+380	NONE
	A1-CBRAD5	GTCTGTCCAGTCGCAC	TTCTCGGGTA	31	34	34	48	anc	NONE	NONE	NONE	NONE	NONE	NONE	NONE	NONE	NONE	NONE	NONE	4D+380	NONE
	A1-CBRAD5	GTCTGTCCAGTCGCAC	TCTTACGGCC	40	34	34	48	anc	NONE	NONE	NONE	NONE	NONE	NONE	NONE	NONE	NONE	NONE	NONE	4D+380	NONE
	A1-CBRAD5	GTCTGTCCAGTCGCAC	CTGTTGAATT	60	34	34	48	anc	NONE	NONE	NONE	NONE	NONE	NONE	NONE	NONE	NONE	NONE	NONE	4D+380	NONE
	A1-CBRAD5	GTCTGTCCAGTCGCAC	GTGTTAATCT	56	34	34	48	anc	NONE	NONE	NONE	NONE	NONE	NONE	NONE	NONE	NONE	NONE	NONE	4D+380	NONE
	A1-CBRAD5	GTCTGTCCAGTCGCAC	TTATCTAACA	48	34	34	48	anc	NONE	NONE	NONE	NONE	NONE	NONE	NONE	NONE	NONE	NONE	NONE	4D+380	NONE
	A1-CBRAD5	GTCTGTCCAGTCGCAC	CCCTCCACAC	18	34	34	48	anc	NONE	NONE	NONE	NONE	NONE	NONE	NONE	NONE	NONE	NONE	NONE	4D+380	NONE
	A1-CBRAD5	GTCTGTCCAGTCGCAC	TATGTTACCA	46	34	34	48	anc	NONE	NONE	NONE	NONE	NONE	NONE	NONE	NONE	NONE	NONE	NONE	4D+380	NONE
	A1-CBRAD5	GTCTGTCCAGTCGCAC	ATTAGTTCCT	34	34	34	48	anc	NONE	NONE	NONE	NONE	NONE	NONE	NONE	NONE	NONE	NONE	NONE	4D+380	NONE
	A1-CBRAD5	GTCTGTCCAGTCGCAC	GTCCTCGCTC	87	34	34	48	anc	NONE	NONE	NONE	NONE	NONE	NONE	NONE	NONE	NONE	NONE	NONE	4D+380	NONE
	A1-CBRAD5	GTCTGTCCAGTCGCAC	TTCAAGCCTT	25	34	34	48	anc	NONE	NONE	NONE	NONE	NONE	NONE	NONE	NONE	NONE	NONE	NONE	4D+380	NONE
	A1-CBRAD5	GTCTGTCCAGTCGCAC	TCGTTCTGAG	3	34	34	48	anc	NONE	NONE	NONE	NONE	NONE	NONE	NONE	NONE	NONE	NONE	NONE	4D+380	NONE
	A1-CBRAD5	GTCTGTCCAGTCGCAC	GTCCCTCGCT	1	1	35	51	anc	NONE	1D+119	NONE	NONE	NONE	NONE	NONE	NONE	NONE	NONE	NONE	4D+380	NONE
	A1-CBRAD5	GTCTGTCCAGTCGCAC	TACGCTCCCG	75	34	34	48	anc	NONE	NONE	NONE	NONE	NONE	NONE	NONE	NONE	NONE	NONE	NONE	4D+380	NONE
	A1-CBRAD5	GTCTGTCCAGTCGCAC	CAATCGCTAG	49	34	34	48	anc	NONE	NONE	NONE	NONE	NONE	NONE	NONE	NONE	NONE	NONE	NONE	4D+380	NONE
	A1-CBRAD5	GTCTGTCCAGTCGCAC	GGTTAACTAT	1	1	36	52	con	NONE	1D+119	NONE	NONE	NONE	NONE	NONE	NONE	NONE	NONE	NONE	4D+380	1D+394
	A1-CBRAD5	GTCTGTCCAGTCGCAC	TTCAAGCTCT	1	34	34	48	anc	NONE	NONE	NONE	NONE	NONE	NONE	NONE	NONE	NONE	NONE	NONE	4D+380	NONE
	A1-CBRAD5	GTCTGTCCAGTCGCAC	CGAAATTCTA	1	34	34	48	anc	NONE	NONE	NONE	NONE	NONE	NONE	NONE	NONE	NONE	NONE	NONE	4D+380	NONE
	A1-CBRAD5	GTCTGTCCAGTCGCAC	CAGATGACGT	8	34	34	48	anc	NONE	NONE	NONE	NONE	NONE	NONE	NONE	NONE	NONE	NONE	NONE	4D+380	NONE
	A1-CBRAD5	GTCTGTCCAGTCGCAC	TTCACGCTGA	1	34	34	48	anc	NONE	NONE	NONE	NONE	NONE	NONE	NONE	NONE	NONE	NONE	NONE	4D+380	NONE
	A1-CBRAD5	GTCTGTCCAGTCGCAC	ATTCATTCCA	1	34	34	48	anc	NONE	NONE	NONE	NONE	NONE	NONE	NONE	NONE	NONE	NONE	NONE	4D+380	NONE
	A1-CBRAD5	GTCTGTCCAGTCGCAC	CCAGGTTTTT	1	34	34	48	anc	NONE	NONE	NONE	NONE	NONE	NONE	NONE	NONE	NONE	NONE	NONE	4D+380	NONE
	A1-CBRAD5	GTCTGTCCAGTCGCAC	ACGTTTTTTT	1	34	34	48	anc	NONE	NONE	NONE	NONE	NONE	NONE	NONE	NONE	NONE	NONE	NONE	4D+380	NONE
	A1-CBRAD5	GTCTGTCCAGTCGCAC	TCGGGTTCTG	1	34	34	48	anc	NONE	NONE	NONE	NONE	NONE	NONE	NONE	NONE	NONE	NONE	NONE	4D+380	NONE
	A1-CBRAD5	CACACAATCTTTGCGC	TAACCAAAAT	65	18	18	23	anc	NONE	NONE	NONE	NONE	NONE	NONE	NONE	NONE	NONE	NONE	NONE	4D+380	NONE
	A1-CBRAD5	CACACAATCTTTGCGC	TAAACCAAAA	1	1	19	28	con	NONE	NONE	1D+133	1I+168+T	1I+191+T	NONE	NONE	NONE	NONE	NONE	1I+351+T	4D+380	21D+427
	A1-CBRAD5	CACACAATCTTTGCGC	CTGATACCTC	1	18	18	23	anc	NONE	NONE	NONE	NONE	NONE	NONE	NONE	NONE	NONE	NONE	NONE	4D+380	NONE
	A1-CBRAD5	CACACAATCTTTGCGC	TATGGTACTT	76	18	18	23	anc	NONE	NONE	NONE	NONE	NONE	NONE	NONE	NONE	NONE	NONE	NONE	4D+380	NONE
	A1-CBRAD5	CACACAATCTTTGCGC	CTGATACTTG	33	18	18	23	anc	NONE	NONE	NONE	NONE	NONE	NONE	NONE	NONE	NONE	NONE	NONE	4D+380	NONE
	A1-CBRAD5	CACACAATCTTTGCGC	TTTTTGTTTC	26	18	18	23	anc	NONE	NONE	NONE	NONE	NONE	NONE	NONE	NONE	NONE	NONE	NONE	4D+380	NONE
	A1-CBRAD5	CACACAATCTTTGCGC	GAGTCCTCAC	97	18	18	23	anc	NONE	NONE	NONE	NONE	NONE	NONE	NONE	NONE	NONE	NONE	NONE	4D+380	NONE
	A1-CBRAD5	CACACAATCTTTGCGC	TTTTAGTTAT	21	18	18	23	anc	NONE	NONE	NONE	NONE	NONE	NONE	NONE	NONE	NONE	NONE	NONE	4D+380	NONE
	A1-CBRAD5	CACACAATCTTTGCGC	AAATTCGTCC	64	18	18	23	anc	NONE	NONE	NONE	NONE	NONE	NONE	NONE	NONE	NONE	NONE	NONE	4D+380	NONE
	A1-CBRAD5	CACACAATCTTTGCGC	AGTCTAGTCA	57	18	18	23	anc	NONE	NONE	NONE	NONE	NONE	NONE	NONE	NONE	NONE	NONE	NONE	4D+380	NONE
	A1-CBRAD5	CACACAATCTTTGCGC	TCGCCACAGT	1	18	18	23	anc	NONE	NONE	NONE	NONE	NONE	NONE	NONE	NONE	NONE	NONE	NONE	4D+380	NONE
	A1-CBRAD5	CACACAATCTTTGCGC	GACCAATGTG	36	18	18	23	anc	NONE	NONE	NONE	NONE	NONE	NONE	NONE	NONE	NONE	NONE	NONE	4D+380	NONE
	A1-CBRAD5	CACACAATCTTTGCGC	GTTGGTCCCG	1	18	18	23	anc	NONE	NONE	NONE	NONE	NONE	NONE	NONE	NONE	NONE	NONE	NONE	4D+380	NONE
	A1-CBRAD5	CACACAATCTTTGCGC	GAGTACATGG	1	18	18	23	anc	NONE	NONE	NONE	NONE	NONE	NONE	NONE	NONE	NONE	NONE	NONE	4D+380	NONE
	A1-CBRAD5	CACACAATCTTTGCGC	TTCACGTCCT	111	18	18	23	anc	NONE	NONE	NONE	NONE	NONE	NONE	NONE	NONE	NONE	NONE	NONE	4D+380	NONE
	A1-CBRAD5	CACACAATCTTTGCGC	TTCACGTTTT	1	18	18	23	anc	NONE	NONE	NONE	NONE	NONE	NONE	NONE	NONE	NONE	NONE	NONE	4D+380	NONE
	A1-CBRAD5	CACACAATCTTTGCGC	CACTTTTCTA	1	18	18	23	anc	NONE	NONE	NONE	NONE	NONE	NONE	NONE	NONE	NONE	NONE	NONE	4D+380	NONE
	A1-CBRAD5	CACACAATCTTTGCGC	TTTTGTTTCA	1	18	18	23	anc	NONE	NONE	NONE	NONE	NONE	NONE	NONE	NONE	NONE	NONE	NONE	4D+380	NONE
	A1-CBRAD5	CACACAATCTTTGCGC	GACCAATGGT	1	18	18	23	anc	NONE	NONE	NONE	NONE	NONE	NONE	NONE	NONE	NONE	NONE	NONE	4D+380	NONE
	A1-CBRAD5	GATGTTGAGTAAACAC	CGAGAGTAGC	40	15	15	17	anc	NONE	NONE	NONE	NONE	NONE	NONE	NONE	NONE	NONE	NONE	NONE	4D+380	NONE
	A1-CBRAD5	GATGTTGAGTAAACAC	CACCGTCTCG	59	15	15	17	anc	NONE	NONE	NONE	NONE	NONE	NONE	NONE	NONE	NONE	NONE	NONE	4D+380	NONE
	A1-CBRAD5	GATGTTGAGTAAACAC	AGAGGCCAAG	66	15	15	17	anc	NONE	NONE	NONE	NONE	NONE	NONE	NONE	NONE	NONE	NONE	NONE	4D+380	NONE
	A1-CBRAD5	GATGTTGAGTAAACAC	TATCCCGAGG	29	15	15	17	anc	NONE	NONE	NONE	NONE	NONE	NONE	NONE	NONE	NONE	NONE	NONE	4D+380	NONE
	A1-CBRAD5	GATGTTGAGTAAACAC	ACTCGAGTCA	77	15	15	17	anc	NONE	NONE	NONE	NONE	NONE	NONE	NONE	NONE	NONE	NONE	NONE	4D+380	NONE
	A1-CBRAD5	GATGTTGAGTAAACAC	TTAGAAAGTA	1	15	15	17	anc	NONE	NONE	NONE	NONE	NONE	NONE	NONE	NONE	NONE	NONE	NONE	4D+380	NONE
	A1-CBRAD5	GATGTTGAGTAAACAC	AATCATTTTA	43	15	15	17	anc	NONE	NONE	NONE	NONE	NONE	NONE	NONE	NONE	NONE	NONE	NONE	4D+380	NONE
	A1-CBRAD5	GATGTTGAGTAAACAC	ATAGTGAAGG	1	15	15	17	anc	NONE	NONE	NONE	NONE	NONE	NONE	NONE	NONE	NONE	NONE	NONE	4D+380	NONE
	A1-CBRAD5	GATGTTGAGTAAACAC	GCTTCACTCC	71	15	15	17	anc	NONE	NONE	NONE	NONE	NONE	NONE	NONE	NONE	NONE	NONE	NONE	4D+380	NONE
	A1-CBRAD5	GATGTTGAGTAAACAC	AACTTAATCA	17	15	15	17	anc	NONE	NONE	NONE	NONE	NONE	NONE	NONE	NONE	NONE	NONE	NONE	4D+380	NONE
	A1-CBRAD5	GATGTTGAGTAAACAC	GAGAGTAGCC	1	1	16	19	con	NONE	NONE	NONE	1D+173	NONE	NONE	NONE	NONE	NONE	1D+312	NONE	4D+380	NONE
	A1-CBRAD5	GATGTTGAGTAAACAC	CCACCGTCTC	1	15	15	17	anc	NONE	NONE	NONE	NONE	NONE	NONE	NONE	NONE	NONE	NONE	NONE	4D+380	NONE
	A1-CBRAD5	GATGTTGAGTAAACAC	GGTATTCACT	52	15	15	17	anc	NONE	NONE	NONE	NONE	NONE	NONE	NONE	NONE	NONE	NONE	NONE	4D+380	NONE
	A1-CBRAD5	GATGTTGAGTAAACAC	GCTTCCTCCA	1	15	15	17	anc	NONE	NONE	NONE	NONE	NONE	NONE	NONE	NONE	NONE	NONE	NONE	4D+380	NONE
	A1-CBRAD5	GATGTTGAGTAAACAC	AATTAGCATG	33	15	15	17	anc	NONE	NONE	NONE	NONE	NONE	NONE	NONE	NONE	NONE	NONE	NONE	4D+380	NONE
	A1-CBRAD5	GATGTTGAGTAAACAC	CTGGCAGATC	1	15	15	17	anc	NONE	NONE	NONE	NONE	NONE	NONE	NONE	NONE	NONE	NONE	NONE	4D+380	NONE
	A1-CBRAD5	TTTCAGTTCTTAGCAG	TAGGGATGCC	61	32	32	43	anc	NONE	NONE	NONE	NONE	NONE	NONE	NONE	NONE	NONE	NONE	NONE	4D+380	NONE
	A1-CBRAD5	TTTCAGTTCTTAGCAG	TCACTCGGTG	70	32	32	43	anc	NONE	NONE	NONE	NONE	NONE	NONE	NONE	NONE	NONE	NONE	NONE	4D+380	NONE
	A1-CBRAD5	TTTCAGTTCTTAGCAG	ACACGCCCAA	40	32	32	43	anc	NONE	NONE	NONE	NONE	NONE	NONE	NONE	NONE	NONE	NONE	NONE	4D+380	NONE
	A1-CBRAD5	TTTCAGTTCTTAGCAG	GCAGTATATC	13	32	32	43	anc	NONE	NONE	NONE	NONE	NONE	NONE	NONE	NONE	NONE	NONE	NONE	4D+380	NONE
	A1-CBRAD5	TTTCAGTTCTTAGCAG	TGGATTCCAT	78	32	32	43	anc	NONE	NONE	NONE	NONE	NONE	NONE	NONE	NONE	NONE	NONE	NONE	4D+380	NONE
	A1-CBRAD5	TTTCAGTTCTTAGCAG	CGTTATGGAA	72	32	32	43	anc	NONE	NONE	NONE	NONE	NONE	NONE	NONE	NONE	NONE	NONE	NONE	4D+380	NONE
	A1-CBRAD5	TTTCAGTTCTTAGCAG	CCAGCACCAA	40	32	32	43	anc	NONE	NONE	NONE	NONE	NONE	NONE	NONE	NONE	NONE	NONE	NONE	4D+380	NONE
	A1-CBRAD5	TTTCAGTTCTTAGCAG	TAGACAACTT	17	32	32	43	anc	NONE	NONE	NONE	NONE	NONE	NONE	NONE	NONE	NONE	NONE	NONE	4D+380	NONE
	A1-CBRAD5	TTTCAGTTCTTAGCAG	TATTTTTAGG	44	32	32	43	anc	NONE	NONE	NONE	NONE	NONE	NONE	NONE	NONE	NONE	NONE	NONE	4D+380	NONE
	A1-CBRAD5	TTTCAGTTCTTAGCAG	CTGCAAGTTA	68	32	32	43	anc	NONE	NONE	NONE	NONE	NONE	NONE	NONE	NONE	NONE	NONE	NONE	4D+380	NONE
	A1-CBRAD5	TTTCAGTTCTTAGCAG	GCCACGGGCC	52	32	32	43	anc	NONE	NONE	NONE	NONE	NONE	NONE	NONE	NONE	NONE	NONE	NONE	4D+380	NONE
	A1-CBRAD5	TTTCAGTTCTTAGCAG	TGAACGAAGC	32	32	32	43	anc	NONE	NONE	NONE	NONE	NONE	NONE	NONE	NONE	NONE	NONE	NONE	4D+380	NONE
	A1-CBRAD5	TTTCAGTTCTTAGCAG	AAACGTGTAA	65	32	32	43	anc	NONE	NONE	NONE	NONE	NONE	NONE	NONE	NONE	NONE	NONE	NONE	4D+380	NONE
	A1-CBRAD5	TTTCAGTTCTTAGCAG	TTCCCGCATC	37	32	32	43	anc	NONE	NONE	NONE	NONE	NONE	NONE	NONE	NONE	NONE	NONE	NONE	4D+380	NONE
	A1-CBRAD5	TTTCAGTTCTTAGCAG	TGTAAATTTG	56	32	32	43	anc	NONE	NONE	NONE	NONE	NONE	NONE	NONE	NONE	NONE	NONE	NONE	4D+380	NONE
	A1-CBRAD5	TTTCAGTTCTTAGCAG	ATTCGATATT	18	32	32	43	anc	NONE	NONE	NONE	NONE	NONE	NONE	NONE	NONE	NONE	NONE	NONE	4D+380	NONE
	A1-CBRAD5	TTTCAGTTCTTAGCAG	GGGTGCCTTA	17	32	32	43	anc	NONE	NONE	NONE	NONE	NONE	NONE	NONE	NONE	NONE	NONE	NONE	4D+380	NONE
	A1-CBRAD5	TTTCAGTTCTTAGCAG	TTAGCTAAAG	39	32	32	43	anc	NONE	NONE	NONE	NONE	NONE	NONE	NONE	NONE	NONE	NONE	NONE	4D+380	NONE
	A1-CBRAD5	TTTCAGTTCTTAGCAG	CAGTCCCGGA	26	32	32	43	anc	NONE	NONE	NONE	NONE	NONE	NONE	NONE	NONE	NONE	NONE	NONE	4D+380	NONE
	A1-CBRAD5	TTTCAGTTCTTAGCAG	TTTCCCGCAT	1	32	32	43	anc	NONE	NONE	NONE	NONE	NONE	NONE	NONE	NONE	NONE	NONE	NONE	4D+380	NONE
	A1-CBRAD5	TTTCAGTTCTTAGCAG	CTGCAATTAT	1	32	32	43	anc	NONE	NONE	NONE	NONE	NONE	NONE	NONE	NONE	NONE	NONE	NONE	4D+380	NONE
	A1-CBRAD5	TTTCAGTTCTTAGCAG	TGGTAAATTT	1	1	35	50	con	NONE	NONE	1I+122+C	1I+172+C	NONE	NONE	NONE	1I+259+C	NONE	NONE	1I+350+C	4D+380	NONE
	A1-CBRAD5	TTTCAGTTCTTAGCAG	TTTATTAGAA	23	32	32	43	anc	NONE	NONE	NONE	NONE	NONE	NONE	NONE	NONE	NONE	NONE	NONE	4D+380	NONE
	A1-CBRAD5	TTTCAGTTCTTAGCAG	GCCCCGTAGC	2	32	32	43	anc	NONE	NONE	NONE	NONE	NONE	NONE	NONE	NONE	NONE	NONE	NONE	4D+380	NONE
	A1-CBRAD5	TTTCAGTTCTTAGCAG	TGGTATCAAC	5	32	32	43	anc	NONE	NONE	NONE	NONE	NONE	NONE	NONE	NONE	NONE	NONE	NONE	4D+380	NONE
	A1-CBRAD5	TTTCAGTTCTTAGCAG	GCCCGTAGCC	57	32	32	43	anc	NONE	NONE	NONE	NONE	NONE	NONE	NONE	NONE	NONE	NONE	NONE	4D+380	NONE
	A1-CBRAD5	TTTCAGTTCTTAGCAG	AGTACATGGA	1	32	32	43	anc	NONE	NONE	NONE	NONE	NONE	NONE	NONE	NONE	NONE	NONE	NONE	4D+380	NONE
	A1-CBRAD5	TTTCAGTTCTTAGCAG	TAGGGGATGC	2	1	34	48	anc	NONE	NONE	NONE	1I+172+C	NONE	NONE	NONE	NONE	NONE	NONE	1I+350+C	4D+380	NONE
	A1-CBRAD5	TTTCAGTTCTTAGCAG	CTTTTCTTGA	3	32	32	43	anc	NONE	NONE	NONE	NONE	NONE	NONE	NONE	NONE	NONE	NONE	NONE	4D+380	NONE
	A1-CBRAD5	TTTCAGTTCTTAGCAG	TAGGATGCCA	1	32	32	43	anc	NONE	NONE	NONE	NONE	NONE	NONE	NONE	NONE	NONE	NONE	NONE	4D+380	NONE
	A1-CBRAD5	TTTCAGTTCTTAGCAG	TATTTTTAAA	1	32	32	43	anc	NONE	NONE	NONE	NONE	NONE	NONE	NONE	NONE	NONE	NONE	NONE	4D+380	NONE
	A1-CBRAD5	TTTCAGTTCTTAGCAG	GACACGCCCA	1	32	32	43	anc	NONE	NONE	NONE	NONE	NONE	NONE	NONE	NONE	NONE	NONE	NONE	4D+380	NONE
	A1-CBRAD5	TTTCAGTTCTTAGCAG	CGTTCCGTAA	1	1	33	46	anc	NONE	NONE	NONE	1I+172+C	NONE	NONE	NONE	NONE	NONE	NONE	NONE	4D+380	NONE
	A1-CBRAD5	TTTCAGTTCTTAGCAG	ACCACGCCCA	1	32	32	43	anc	NONE	NONE	NONE	NONE	NONE	NONE	NONE	NONE	NONE	NONE	NONE	4D+380	NONE
	A1-CBRAD5	TTTCAGTTCTTAGCAG	AGTACATGAG	1	32	32	43	anc	NONE	NONE	NONE	NONE	NONE	NONE	NONE	NONE	NONE	NONE	NONE	4D+380	NONE
	A1-CBRAD5	TCAAGTGTCTGCGGCA	ACCGCGATCG	2	1	3	4	con	NONE	NONE	NONE	NONE	1I+186+G	NONE	NONE	NONE	NONE	NONE	NONE	4D+380	NONE
	A1-CBRAD5	TCAAGTGTCTGCGGCA	CCGCGATCGA	80	2	2	3	anc	NONE	NONE	NONE	NONE	NONE	NONE	NONE	NONE	NONE	NONE	NONE	4D+380	NONE
	A1-CBRAD5	TCAAGTGTCTGCGGCA	CTCAGCTTTG	100	2	2	3	anc	NONE	NONE	NONE	NONE	NONE	NONE	NONE	NONE	NONE	NONE	NONE	4D+380	NONE
	A1-CBRAD5	ACATCGACAATTTCTC	GTATCCGTGC	66	15	15	16	anc	NONE	NONE	NONE	NONE	NONE	NONE	NONE	NONE	NONE	NONE	NONE	4D+380	NONE
	A1-CBRAD5	ACATCGACAATTTCTC	ATCGTATACA	38	15	15	16	anc	NONE	NONE	NONE	NONE	NONE	NONE	NONE	NONE	NONE	NONE	NONE	4D+380	NONE
	A1-CBRAD5	ACATCGACAATTTCTC	AGCACGAAGT	38	15	15	16	anc	NONE	NONE	NONE	NONE	NONE	NONE	NONE	NONE	NONE	NONE	NONE	4D+380	NONE
	A1-CBRAD5	ACATCGACAATTTCTC	GAACATTTCT	52	15	15	16	anc	NONE	NONE	NONE	NONE	NONE	NONE	NONE	NONE	NONE	NONE	NONE	4D+380	NONE
	A1-CBRAD5	ACATCGACAATTTCTC	TTATTAGATT	13	15	15	16	anc	NONE	NONE	NONE	NONE	NONE	NONE	NONE	NONE	NONE	NONE	NONE	4D+380	NONE
	A1-CBRAD5	ACATCGACAATTTCTC	CGAACATTTC	1	1	16	17	con	NONE	1I+100+T	NONE	NONE	NONE	NONE	NONE	NONE	NONE	NONE	NONE	4D+380	NONE
	A1-CBRAD5	ACATCGACAATTTCTC	TCAACATGCT	49	15	15	16	anc	NONE	NONE	NONE	NONE	NONE	NONE	NONE	NONE	NONE	NONE	NONE	4D+380	NONE
	A1-CBRAD5	ACATCGACAATTTCTC	ATGGTAACAC	20	15	15	16	anc	NONE	NONE	NONE	NONE	NONE	NONE	NONE	NONE	NONE	NONE	NONE	4D+380	NONE
	A1-CBRAD5	ACATCGACAATTTCTC	GATCATATGT	70	15	15	16	anc	NONE	NONE	NONE	NONE	NONE	NONE	NONE	NONE	NONE	NONE	NONE	4D+380	NONE
	A1-CBRAD5	ACATCGACAATTTCTC	AAAAATATCC	25	15	15	16	anc	NONE	NONE	NONE	NONE	NONE	NONE	NONE	NONE	NONE	NONE	NONE	4D+380	NONE
	A1-CBRAD5	ACATCGACAATTTCTC	CCAAGTTTAC	1	15	15	16	anc	NONE	NONE	NONE	NONE	NONE	NONE	NONE	NONE	NONE	NONE	NONE	4D+380	NONE
	A1-CBRAD5	ACATCGACAATTTCTC	ACAGCTACCT	1	15	15	16	anc	NONE	NONE	NONE	NONE	NONE	NONE	NONE	NONE	NONE	NONE	NONE	4D+380	NONE
	A1-CBRAD5	ACATCGACAATTTCTC	AAAAAAAAAA	1	15	15	16	anc	NONE	NONE	NONE	NONE	NONE	NONE	NONE	NONE	NONE	NONE	NONE	4D+380	NONE
	A1-CBRAD5	ACATCGACAATTTCTC	GTCCCAGTTT	1	15	15	16	anc	NONE	NONE	NONE	NONE	NONE	NONE	NONE	NONE	NONE	NONE	NONE	4D+380	NONE
	A1-CBRAD5	ACATCGACAATTTCTC	CATTACCCAG	2	15	15	16	anc	NONE	NONE	NONE	NONE	NONE	NONE	NONE	NONE	NONE	NONE	NONE	4D+380	NONE
	A1-CBRAD5	ACATCGACAATTTCTC	GTATCCGAGT	1	15	15	16	anc	NONE	NONE	NONE	NONE	NONE	NONE	NONE	NONE	NONE	NONE	NONE	4D+380	NONE
	A1-CBRAD5	AAGACTCGTATGAGCG	TGCATTAAAT	1	1	3	6	con	NONE	NONE	NONE	NONE	NONE	NONE	NONE	1I+257+T	NONE	NONE	1D+355	4D+380	NONE
	A1-CBRAD5	AAGACTCGTATGAGCG	TGCATTAATA	70	2	2	4	anc	NONE	NONE	NONE	NONE	NONE	NONE	NONE	NONE	NONE	NONE	NONE	4D+380	NONE
	A1-CBRAD5	AAGACTCGTATGAGCG	TCGAGACTGG	11	2	2	4	anc	NONE	NONE	NONE	NONE	NONE	NONE	NONE	NONE	NONE	NONE	NONE	4D+380	NONE
	A1-CBRAD5	TCTTGCGCAACTGATC	TTGACTCTAA	89	16	16	22	anc	NONE	NONE	NONE	NONE	NONE	NONE	NONE	NONE	NONE	NONE	NONE	4D+380	NONE
	A1-CBRAD5	TCTTGCGCAACTGATC	GAGGGTAGAG	78	16	16	22	anc	NONE	NONE	NONE	NONE	NONE	NONE	NONE	NONE	NONE	NONE	NONE	4D+380	NONE
	A1-CBRAD5	TCTTGCGCAACTGATC	TGATTATCCC	41	16	16	22	anc	NONE	NONE	NONE	NONE	NONE	NONE	NONE	NONE	NONE	NONE	NONE	4D+380	NONE
	A1-CBRAD5	TCTTGCGCAACTGATC	CAAGGAGTAC	111	16	16	22	anc	NONE	NONE	NONE	NONE	NONE	NONE	NONE	NONE	NONE	NONE	NONE	4D+380	NONE
	A1-CBRAD5	TCTTGCGCAACTGATC	AATGGTCTAA	84	16	16	22	anc	NONE	NONE	NONE	NONE	NONE	NONE	NONE	NONE	NONE	NONE	NONE	4D+380	NONE
	A1-CBRAD5	TCTTGCGCAACTGATC	CTCGATTATA	89	16	16	22	anc	NONE	NONE	NONE	NONE	NONE	NONE	NONE	NONE	NONE	NONE	NONE	4D+380	NONE
	A1-CBRAD5	TCTTGCGCAACTGATC	TCGTTAGCCT	22	16	16	22	anc	NONE	NONE	NONE	NONE	NONE	NONE	NONE	NONE	NONE	NONE	NONE	4D+380	NONE
	A1-CBRAD5	TCTTGCGCAACTGATC	CAATTTTTCG	2	16	16	22	anc	NONE	NONE	NONE	NONE	NONE	NONE	NONE	NONE	NONE	NONE	NONE	4D+380	NONE
	A1-CBRAD5	TCTTGCGCAACTGATC	TGGTTTACAA	56	16	16	22	anc	NONE	NONE	NONE	NONE	NONE	NONE	NONE	NONE	NONE	NONE	NONE	4D+380	NONE
	A1-CBRAD5	TCTTGCGCAACTGATC	AATGGTTATC	1	16	16	22	anc	NONE	NONE	NONE	NONE	NONE	NONE	NONE	NONE	NONE	NONE	NONE	4D+380	NONE
	A1-CBRAD5	TCTTGCGCAACTGATC	AATGGTACCT	30	16	16	22	anc	NONE	NONE	NONE	NONE	NONE	NONE	NONE	NONE	NONE	NONE	NONE	4D+380	NONE
	A1-CBRAD5	TCTTGCGCAACTGATC	CAATTTTTTC	60	16	16	22	anc	NONE	NONE	NONE	NONE	NONE	NONE	NONE	NONE	NONE	NONE	NONE	4D+380	NONE
	A1-CBRAD5	TCTTGCGCAACTGATC	TTAAATTGGC	1	16	16	22	anc	NONE	NONE	NONE	NONE	NONE	NONE	NONE	NONE	NONE	NONE	NONE	4D+380	NONE
	A1-CBRAD5	TCTTGCGCAACTGATC	TGGTTTTACA	1	16	16	22	anc	NONE	NONE	NONE	NONE	NONE	NONE	NONE	NONE	NONE	NONE	NONE	4D+380	NONE
	A1-CBRAD5	TCTTGCGCAACTGATC	GGCCTTTAAA	1	1	17	27	con	NONE	1I+103+G&1I+110+T&1I+119+G	NONE	NONE	NONE	NONE	1I+235+T	NONE	NONE	NONE	NONE	4D+380	1D+422
	A1-CBRAD5	TCTTGCGCAACTGATC	TATTATTATA	10	16	16	22	anc	NONE	NONE	NONE	NONE	NONE	NONE	NONE	NONE	NONE	NONE	NONE	4D+380	NONE
	A1-CBRAD5	TCTTGCGCAACTGATC	GAGATTGCGG	1	16	16	22	anc	NONE	NONE	NONE	NONE	NONE	NONE	NONE	NONE	NONE	NONE	NONE	4D+380	NONE
	A1-CBRAD5	GTGGAAGTCTTTGCGC	GTTGTCATCT	64	25	25	31	anc	NONE	NONE	NONE	NONE	NONE	NONE	NONE	NONE	NONE	NONE	NONE	4D+380	NONE
	A1-CBRAD5	GTGGAAGTCTTTGCGC	TGTACCGACG	62	25	25	31	anc	NONE	NONE	NONE	NONE	NONE	NONE	NONE	NONE	NONE	NONE	NONE	4D+380	NONE
	A1-CBRAD5	GTGGAAGTCTTTGCGC	AGGTTTCATT	48	25	25	31	anc	NONE	NONE	NONE	NONE	NONE	NONE	NONE	NONE	NONE	NONE	NONE	4D+380	NONE
	A1-CBRAD5	GTGGAAGTCTTTGCGC	GTCAACTTTA	75	25	25	31	anc	NONE	NONE	NONE	NONE	NONE	NONE	NONE	NONE	NONE	NONE	NONE	4D+380	NONE
	A1-CBRAD5	GTGGAAGTCTTTGCGC	TTTCGACTGA	62	25	25	31	anc	NONE	NONE	NONE	NONE	NONE	NONE	NONE	NONE	NONE	NONE	NONE	4D+380	NONE
	A1-CBRAD5	GTGGAAGTCTTTGCGC	TTCTCAGCAT	71	25	25	31	anc	NONE	NONE	NONE	NONE	NONE	NONE	NONE	NONE	NONE	NONE	NONE	4D+380	NONE
	A1-CBRAD5	GTGGAAGTCTTTGCGC	GAGTCGGCCC	65	25	25	31	anc	NONE	NONE	NONE	NONE	NONE	NONE	NONE	NONE	NONE	NONE	NONE	4D+380	NONE
	A1-CBRAD5	GTGGAAGTCTTTGCGC	TTGTAAATAC	69	25	25	31	anc	NONE	NONE	NONE	NONE	NONE	NONE	NONE	NONE	NONE	NONE	NONE	4D+380	NONE
	A1-CBRAD5	GTGGAAGTCTTTGCGC	ATACTACGAG	29	25	25	31	anc	NONE	NONE	NONE	NONE	NONE	NONE	NONE	NONE	NONE	NONE	NONE	4D+380	NONE
	A1-CBRAD5	GTGGAAGTCTTTGCGC	AGGTTCAGGA	34	25	25	31	anc	NONE	NONE	NONE	NONE	NONE	NONE	NONE	NONE	NONE	NONE	NONE	4D+380	NONE
	A1-CBRAD5	GTGGAAGTCTTTGCGC	TTACCCTGCG	45	25	25	31	anc	NONE	NONE	NONE	NONE	NONE	NONE	NONE	NONE	NONE	NONE	NONE	4D+380	NONE
	A1-CBRAD5	GTGGAAGTCTTTGCGC	AGTAGGACCT	72	25	25	31	anc	NONE	NONE	NONE	NONE	NONE	NONE	NONE	NONE	NONE	NONE	NONE	4D+380	NONE
	A1-CBRAD5	GTGGAAGTCTTTGCGC	TAGCTCTCAT	49	25	25	31	anc	NONE	NONE	NONE	NONE	NONE	NONE	NONE	NONE	NONE	NONE	NONE	4D+380	NONE
	A1-CBRAD5	GTGGAAGTCTTTGCGC	GACTCATATT	7	25	25	31	anc	NONE	NONE	NONE	NONE	NONE	NONE	NONE	NONE	NONE	NONE	NONE	4D+380	NONE
	A1-CBRAD5	GTGGAAGTCTTTGCGC	TAGTTGCCTA	70	25	25	31	anc	NONE	NONE	NONE	NONE	NONE	NONE	NONE	NONE	NONE	NONE	NONE	4D+380	NONE
	A1-CBRAD5	GTGGAAGTCTTTGCGC	GTACGTAAAT	1	25	25	31	anc	NONE	NONE	NONE	NONE	NONE	NONE	NONE	NONE	NONE	NONE	NONE	4D+380	NONE
	A1-CBRAD5	GTGGAAGTCTTTGCGC	CAATCTTCGC	23	25	25	31	anc	NONE	NONE	NONE	NONE	NONE	NONE	NONE	NONE	NONE	NONE	NONE	4D+380	NONE
	A1-CBRAD5	GTGGAAGTCTTTGCGC	AGAGTACATG	3	25	25	31	anc	NONE	NONE	NONE	NONE	NONE	NONE	NONE	NONE	NONE	NONE	NONE	4D+380	NONE
	A1-CBRAD5	GTGGAAGTCTTTGCGC	CAATCTCCAT	1	25	25	31	anc	NONE	NONE	NONE	NONE	NONE	NONE	NONE	NONE	NONE	NONE	NONE	4D+380	NONE
	A1-CBRAD5	GTGGAAGTCTTTGCGC	TTTCGAACTG	1	25	25	31	anc	NONE	NONE	NONE	NONE	NONE	NONE	NONE	NONE	NONE	NONE	NONE	4D+380	NONE
	A1-CBRAD5	GTGGAAGTCTTTGCGC	AGAGTTTGCC	87	25	25	31	anc	NONE	NONE	NONE	NONE	NONE	NONE	NONE	NONE	NONE	NONE	NONE	4D+380	NONE
	A1-CBRAD5	GTGGAAGTCTTTGCGC	TTACCCCTTG	1	25	25	31	anc	NONE	NONE	NONE	NONE	NONE	NONE	NONE	NONE	NONE	NONE	NONE	4D+380	NONE
	A1-CBRAD5	GTGGAAGTCTTTGCGC	AGGTTCCAGG	1	25	25	31	anc	NONE	NONE	NONE	NONE	NONE	NONE	NONE	NONE	NONE	NONE	NONE	4D+380	NONE
	A1-CBRAD5	GTGGAAGTCTTTGCGC	AGTAGTTAGT	1	1	26	35	con	NONE	NONE	NONE	1I+153+C&1I+173+A	NONE	NONE	NONE	NONE	NONE	NONE	2I+351+GT	4D+380	NONE
	A1-CBRAD5	GTGGAAGTCTTTGCGC	TGTACCGTCT	1	25	25	31	anc	NONE	NONE	NONE	NONE	NONE	NONE	NONE	NONE	NONE	NONE	NONE	4D+380	NONE
	A1-CBRAD5	GTGGAAGTCTTTGCGC	GTACTGTAAA	91	25	25	31	anc	NONE	NONE	NONE	NONE	NONE	NONE	NONE	NONE	NONE	NONE	NONE	4D+380	NONE
	A1-CBRAD5	CAGGCCAGTACCCGAC	CTATTCAGCT	43	36	36	50	anc	NONE	NONE	NONE	NONE	NONE	NONE	NONE	NONE	NONE	NONE	NONE	4D+380	NONE
	A1-CBRAD5	CAGGCCAGTACCCGAC	GCTTTCCAGT	57	3	39	53	con	NONE	NONE	NONE	NONE	NONE	NONE	NONE	NONE	NONE	NONE	NONE	4D+380	1I+411+T
	A1-CBRAD5	CAGGCCAGTACCCGAC	TCTAGAAGGC	80	36	36	50	anc	NONE	NONE	NONE	NONE	NONE	NONE	NONE	NONE	NONE	NONE	NONE	4D+380	NONE
	A1-CBRAD5	CAGGCCAGTACCCGAC	GGTCGAGGCA	148	36	36	50	anc	NONE	NONE	NONE	NONE	NONE	NONE	NONE	NONE	NONE	NONE	NONE	4D+380	NONE
	A1-CBRAD5	CAGGCCAGTACCCGAC	AACTAGATCC	69	36	36	50	anc	NONE	NONE	NONE	NONE	NONE	NONE	NONE	NONE	NONE	NONE	NONE	4D+380	NONE
	A1-CBRAD5	CAGGCCAGTACCCGAC	GAAATATTTA	24	36	36	50	anc	NONE	NONE	NONE	NONE	NONE	NONE	NONE	NONE	NONE	NONE	NONE	4D+380	NONE
	A1-CBRAD5	CAGGCCAGTACCCGAC	TACTACGACG	110	36	36	50	anc	NONE	NONE	NONE	NONE	NONE	NONE	NONE	NONE	NONE	NONE	NONE	4D+380	NONE
	A1-CBRAD5	CAGGCCAGTACCCGAC	AACGCTCGGC	82	36	36	50	anc	NONE	NONE	NONE	NONE	NONE	NONE	NONE	NONE	NONE	NONE	NONE	4D+380	NONE
	A1-CBRAD5	CAGGCCAGTACCCGAC	GAAGGGACTA	61	36	36	50	anc	NONE	NONE	NONE	NONE	NONE	NONE	NONE	NONE	NONE	NONE	NONE	4D+380	NONE
	A1-CBRAD5	CAGGCCAGTACCCGAC	ATCAGGGATG	39	36	36	50	anc	NONE	NONE	NONE	NONE	NONE	NONE	NONE	NONE	NONE	NONE	NONE	4D+380	NONE
	A1-CBRAD5	CAGGCCAGTACCCGAC	CTTCAAGGGA	80	36	36	50	anc	NONE	NONE	NONE	NONE	NONE	NONE	NONE	NONE	NONE	NONE	NONE	4D+380	NONE
	A1-CBRAD5	CAGGCCAGTACCCGAC	CAAAGCTATC	25	3	39	53	con	NONE	NONE	NONE	NONE	NONE	NONE	NONE	NONE	NONE	NONE	NONE	4D+380	1I+411+T
	A1-CBRAD5	CAGGCCAGTACCCGAC	ATGATCAGCA	45	36	36	50	anc	NONE	NONE	NONE	NONE	NONE	NONE	NONE	NONE	NONE	NONE	NONE	4D+380	NONE
	A1-CBRAD5	CAGGCCAGTACCCGAC	TCGTCATAGC	64	36	36	50	anc	NONE	NONE	NONE	NONE	NONE	NONE	NONE	NONE	NONE	NONE	NONE	4D+380	NONE
	A1-CBRAD5	CAGGCCAGTACCCGAC	ATTTGGGAGA	91	36	36	50	anc	NONE	NONE	NONE	NONE	NONE	NONE	NONE	NONE	NONE	NONE	NONE	4D+380	NONE
	A1-CBRAD5	CAGGCCAGTACCCGAC	AACACAGTTT	40	36	36	50	anc	NONE	NONE	NONE	NONE	NONE	NONE	NONE	NONE	NONE	NONE	NONE	4D+380	NONE
	A1-CBRAD5	CAGGCCAGTACCCGAC	GCAACGCAGA	1	36	36	50	anc	NONE	NONE	NONE	NONE	NONE	NONE	NONE	NONE	NONE	NONE	NONE	4D+380	NONE
	A1-CBRAD5	CAGGCCAGTACCCGAC	GCAACGCGTG	97	36	36	50	anc	NONE	NONE	NONE	NONE	NONE	NONE	NONE	NONE	NONE	NONE	NONE	4D+380	NONE
	A1-CBRAD5	CAGGCCAGTACCCGAC	AACAGATATA	55	36	36	50	anc	NONE	NONE	NONE	NONE	NONE	NONE	NONE	NONE	NONE	NONE	NONE	4D+380	NONE
	A1-CBRAD5	CAGGCCAGTACCCGAC	CCGCATCCCT	79	36	36	50	anc	NONE	NONE	NONE	NONE	NONE	NONE	NONE	NONE	NONE	NONE	NONE	4D+380	NONE
	A1-CBRAD5	CAGGCCAGTACCCGAC	CAAATTCGAA	32	36	36	50	anc	NONE	NONE	NONE	NONE	NONE	NONE	NONE	NONE	NONE	NONE	NONE	4D+380	NONE
	A1-CBRAD5	CAGGCCAGTACCCGAC	GCATCCTTGT	99	3	39	53	con	NONE	NONE	NONE	NONE	NONE	NONE	NONE	NONE	NONE	NONE	NONE	4D+380	1I+411+T
	A1-CBRAD5	CAGGCCAGTACCCGAC	TCCGCGTTTG	54	36	36	50	anc	NONE	NONE	NONE	NONE	NONE	NONE	NONE	NONE	NONE	NONE	NONE	4D+380	NONE
	A1-CBRAD5	CAGGCCAGTACCCGAC	TTATACGGAT	37	36	36	50	anc	NONE	NONE	NONE	NONE	NONE	NONE	NONE	NONE	NONE	NONE	NONE	4D+380	NONE
	A1-CBRAD5	CAGGCCAGTACCCGAC	TAATCTCTGT	57	36	36	50	anc	NONE	NONE	NONE	NONE	NONE	NONE	NONE	NONE	NONE	NONE	NONE	4D+380	NONE
	A1-CBRAD5	CAGGCCAGTACCCGAC	TTACATCACA	37	36	36	50	anc	NONE	NONE	NONE	NONE	NONE	NONE	NONE	NONE	NONE	NONE	NONE	4D+380	NONE
	A1-CBRAD5	CAGGCCAGTACCCGAC	GTTAGGCAAG	77	36	36	50	anc	NONE	NONE	NONE	NONE	NONE	NONE	NONE	NONE	NONE	NONE	NONE	4D+380	NONE
	A1-CBRAD5	CAGGCCAGTACCCGAC	CTAATCTCTG	1	36	36	50	anc	NONE	NONE	NONE	NONE	NONE	NONE	NONE	NONE	NONE	NONE	NONE	4D+380	NONE
	A1-CBRAD5	CAGGCCAGTACCCGAC	TTTCATCCTA	51	36	36	50	anc	NONE	NONE	NONE	NONE	NONE	NONE	NONE	NONE	NONE	NONE	NONE	4D+380	NONE
	A1-CBRAD5	CAGGCCAGTACCCGAC	CTTCAAGGAT	1	36	36	50	anc	NONE	NONE	NONE	NONE	NONE	NONE	NONE	NONE	NONE	NONE	NONE	4D+380	NONE
	A1-CBRAD5	CAGGCCAGTACCCGAC	CGGTCTTATA	20	36	36	50	anc	NONE	NONE	NONE	NONE	NONE	NONE	NONE	NONE	NONE	NONE	NONE	4D+380	NONE
	A1-CBRAD5	CAGGCCAGTACCCGAC	GAGCCGGCAA	12	36	36	50	anc	NONE	NONE	NONE	NONE	NONE	NONE	NONE	NONE	NONE	NONE	NONE	4D+380	NONE
	A1-CBRAD5	CAGGCCAGTACCCGAC	CCTAGGATCC	7	36	36	50	anc	NONE	NONE	NONE	NONE	NONE	NONE	NONE	NONE	NONE	NONE	NONE	4D+380	NONE
	A1-CBRAD5	CAGGCCAGTACCCGAC	ATGCGTCAAG	1	36	36	50	anc	NONE	NONE	NONE	NONE	NONE	NONE	NONE	NONE	NONE	NONE	NONE	4D+380	NONE
	A1-CBRAD5	CAGGCCAGTACCCGAC	CCGCATCCTG	1	36	36	50	anc	NONE	NONE	NONE	NONE	NONE	NONE	NONE	NONE	NONE	NONE	NONE	4D+380	NONE
	A1-CBRAD5	CAGGCCAGTACCCGAC	ATGGGAAAAA	1	36	36	50	anc	NONE	NONE	NONE	NONE	NONE	NONE	NONE	NONE	NONE	NONE	NONE	4D+380	NONE
	A1-CBRAD5	CAGGCCAGTACCCGAC	GCTCTTTTTT	1	36	36	50	anc	NONE	NONE	NONE	NONE	NONE	NONE	NONE	NONE	NONE	NONE	NONE	4D+380	NONE
	A1-CBRAD5	CAGGCCAGTACCCGAC	GAAGGGGACT	1	36	36	50	anc	NONE	NONE	NONE	NONE	NONE	NONE	NONE	NONE	NONE	NONE	NONE	4D+380	NONE
	A1-CBRAD5	CAGGCCAGTACCCGAC	ATGCGGAATC	396	36	36	50	anc	NONE	NONE	NONE	NONE	NONE	NONE	NONE	NONE	NONE	NONE	NONE	4D+380	NONE
	A1-CBRAD5	CATAGACCAGGAATCG	CGGGGTAAAC	62	8	8	25	anc	NONE	NONE	NONE	NONE	NONE	NONE	NONE	NONE	NONE	NONE	NONE	4D+380	NONE
	A1-CBRAD5	CATAGACCAGGAATCG	GAATTGTATG	42	11	19	39	anc	NONE	NONE	NONE	NONE	NONE	NONE	NONE	NONE	NONE	NONE	NONE	4D+380	4D+406
	A1-CBRAD5	CATAGACCAGGAATCG	TATCGGGGGA	31	11	19	39	anc	NONE	NONE	NONE	NONE	NONE	NONE	NONE	NONE	NONE	NONE	NONE	4D+380	4D+406
	A1-CBRAD5	CATAGACCAGGAATCG	CGACACTTTC	87	11	19	39	anc	NONE	NONE	NONE	NONE	NONE	NONE	NONE	NONE	NONE	NONE	NONE	4D+380	4D+406
	A1-CBRAD5	CATAGACCAGGAATCG	ATGTCAAGTA	65	11	19	39	anc	NONE	NONE	NONE	NONE	NONE	NONE	NONE	NONE	NONE	NONE	NONE	4D+380	4D+406
	A1-CBRAD5	CATAGACCAGGAATCG	CCACACAGAC	13	8	8	25	anc	NONE	NONE	NONE	NONE	NONE	NONE	NONE	NONE	NONE	NONE	NONE	4D+380	NONE
	A1-CBRAD5	CATAGACCAGGAATCG	CTTGAATTCG	72	8	8	25	anc	NONE	NONE	NONE	NONE	NONE	NONE	NONE	NONE	NONE	NONE	NONE	4D+380	NONE
	A1-CBRAD5	CATAGACCAGGAATCG	TGCCTACATA	41	11	19	39	anc	NONE	NONE	NONE	NONE	NONE	NONE	NONE	NONE	NONE	NONE	NONE	4D+380	4D+406
	A1-CBRAD5	CATAGACCAGGAATCG	GGTAGCCATT	52	11	19	39	anc	NONE	NONE	NONE	NONE	NONE	NONE	NONE	NONE	NONE	NONE	NONE	4D+380	4D+406
	A1-CBRAD5	CATAGACCAGGAATCG	GGGAGATTGC	39	11	19	39	anc	NONE	NONE	NONE	NONE	NONE	NONE	NONE	NONE	NONE	NONE	NONE	4D+380	4D+406
	A1-CBRAD5	CATAGACCAGGAATCG	CGGGGGTAAA	10	11	19	39	anc	NONE	NONE	NONE	NONE	NONE	NONE	NONE	NONE	NONE	NONE	NONE	4D+380	4D+406
	A1-CBRAD5	CATAGACCAGGAATCG	TTCAGCACAT	41	11	19	39	anc	NONE	NONE	NONE	NONE	NONE	NONE	NONE	NONE	NONE	NONE	NONE	4D+380	4D+406
	A1-CBRAD5	CATAGACCAGGAATCG	GGGAGGTAGT	1	8	8	25	anc	NONE	NONE	NONE	NONE	NONE	NONE	NONE	NONE	NONE	NONE	NONE	4D+380	NONE
	A1-CBRAD5	CATAGACCAGGAATCG	GAATTGGTAT	1	8	8	25	anc	NONE	NONE	NONE	NONE	NONE	NONE	NONE	NONE	NONE	NONE	NONE	4D+380	NONE
	A1-CBRAD5	CATAGACCAGGAATCG	GGGGAGATTG	3	11	19	39	anc	NONE	NONE	NONE	NONE	NONE	NONE	NONE	NONE	NONE	NONE	NONE	4D+380	4D+406
	A1-CBRAD5	CATAGACCAGGAATCG	AGAACCGCTT	26	11	19	39	anc	NONE	NONE	NONE	NONE	NONE	NONE	NONE	NONE	NONE	NONE	NONE	4D+380	4D+406
	A1-CBRAD5	CATAGACCAGGAATCG	ATGATCTCTA	2	8	8	25	anc	NONE	NONE	NONE	NONE	NONE	NONE	NONE	NONE	NONE	NONE	NONE	4D+380	NONE
	A1-CBRAD5	CATAGACCAGGAATCG	TTCAGGCACA	2	1	20	44	con	NONE	NONE	NONE	1I+172+C	1I+178+C	NONE	1I+237+C	NONE	NONE	NONE	1I+350+C	4D+380	1I+396+A&4D+406
	A1-CBRAD5	CATAGACCAGGAATCG	CGGGGGGTAA	1	8	8	25	anc	NONE	NONE	NONE	NONE	NONE	NONE	NONE	NONE	NONE	NONE	NONE	4D+380	NONE
	A1-CBRAD5	CATAGACCAGGAATCG	AGAACCGTGT	1	8	8	25	anc	NONE	NONE	NONE	NONE	NONE	NONE	NONE	NONE	NONE	NONE	NONE	4D+380	NONE
	A1-CBRAD5	TTGCTGCTCTATCACT	ATCTAACACT	11	23	23	31	anc	NONE	NONE	NONE	NONE	NONE	NONE	NONE	NONE	NONE	NONE	NONE	4D+380	NONE
	A1-CBRAD5	TTGCTGCTCTATCACT	TAACTTTTAC	51	23	23	31	anc	NONE	NONE	NONE	NONE	NONE	NONE	NONE	NONE	NONE	NONE	NONE	4D+380	NONE
	A1-CBRAD5	TTGCTGCTCTATCACT	AGGTAAAGAT	82	23	23	31	anc	NONE	NONE	NONE	NONE	NONE	NONE	NONE	NONE	NONE	NONE	NONE	4D+380	NONE
	A1-CBRAD5	TTGCTGCTCTATCACT	TCGTCGACTG	47	23	23	31	anc	NONE	NONE	NONE	NONE	NONE	NONE	NONE	NONE	NONE	NONE	NONE	4D+380	NONE
	A1-CBRAD5	TTGCTGCTCTATCACT	AGAAATGGCC	118	23	23	31	anc	NONE	NONE	NONE	NONE	NONE	NONE	NONE	NONE	NONE	NONE	NONE	4D+380	NONE
	A1-CBRAD5	TTGCTGCTCTATCACT	GTTCACACTA	33	23	23	31	anc	NONE	NONE	NONE	NONE	NONE	NONE	NONE	NONE	NONE	NONE	NONE	4D+380	NONE
	A1-CBRAD5	TTGCTGCTCTATCACT	CGTCATCTAC	14	23	23	31	anc	NONE	NONE	NONE	NONE	NONE	NONE	NONE	NONE	NONE	NONE	NONE	4D+380	NONE
	A1-CBRAD5	TTGCTGCTCTATCACT	CAGAGTTAAT	83	23	23	31	anc	NONE	NONE	NONE	NONE	NONE	NONE	NONE	NONE	NONE	NONE	NONE	4D+380	NONE
	A1-CBRAD5	TTGCTGCTCTATCACT	TCCAAGGTTT	57	23	23	31	anc	NONE	NONE	NONE	NONE	NONE	NONE	NONE	NONE	NONE	NONE	NONE	4D+380	NONE
	A1-CBRAD5	TTGCTGCTCTATCACT	ATTGACTATC	61	23	23	31	anc	NONE	NONE	NONE	NONE	NONE	NONE	NONE	NONE	NONE	NONE	NONE	4D+380	NONE
	A1-CBRAD5	TTGCTGCTCTATCACT	TTTTTCGATG	55	23	23	31	anc	NONE	NONE	NONE	NONE	NONE	NONE	NONE	NONE	NONE	NONE	NONE	4D+380	NONE
	A1-CBRAD5	TTGCTGCTCTATCACT	GATTTAAAAA	52	23	23	31	anc	NONE	NONE	NONE	NONE	NONE	NONE	NONE	NONE	NONE	NONE	NONE	4D+380	NONE
	A1-CBRAD5	TTGCTGCTCTATCACT	ACATACTCCT	47	23	23	31	anc	NONE	NONE	NONE	NONE	NONE	NONE	NONE	NONE	NONE	NONE	NONE	4D+380	NONE
	A1-CBRAD5	TTGCTGCTCTATCACT	AGCACTCAGA	43	23	23	31	anc	NONE	NONE	NONE	NONE	NONE	NONE	NONE	NONE	NONE	NONE	NONE	4D+380	NONE
	A1-CBRAD5	TTGCTGCTCTATCACT	AATTGGTATC	4	23	23	31	anc	NONE	NONE	NONE	NONE	NONE	NONE	NONE	NONE	NONE	NONE	NONE	4D+380	NONE
	A1-CBRAD5	TTGCTGCTCTATCACT	AGGTAAAAAC	1	1	24	33	anc	NONE	NONE	NONE	1I+173+G	NONE	NONE	NONE	NONE	NONE	NONE	NONE	4D+380	NONE
	A1-CBRAD5	TTGCTGCTCTATCACT	GTCCGTCATC	1	23	23	31	anc	NONE	NONE	NONE	NONE	NONE	NONE	NONE	NONE	NONE	NONE	NONE	4D+380	NONE
	A1-CBRAD5	TTGCTGCTCTATCACT	ACTCGCCCTG	1	23	23	31	anc	NONE	NONE	NONE	NONE	NONE	NONE	NONE	NONE	NONE	NONE	NONE	4D+380	NONE
	A1-CBRAD5	TTGCTGCTCTATCACT	AATTCCGTTT	1	23	23	31	anc	NONE	NONE	NONE	NONE	NONE	NONE	NONE	NONE	NONE	NONE	NONE	4D+380	NONE
	A1-CBRAD5	TTGCTGCTCTATCACT	TTTTCGATGT	4	23	23	31	anc	NONE	NONE	NONE	NONE	NONE	NONE	NONE	NONE	NONE	NONE	NONE	4D+380	NONE
	A1-CBRAD5	TTGCTGCTCTATCACT	TTTTTTCGAT	1	1	25	34	con	NONE	NONE	NONE	1I+173+G	NONE	NONE	NONE	NONE	NONE	NONE	1I+351+G	4D+380	NONE
	A1-CBRAD5	TTGCTGCTCTATCACT	GCCAATTGTA	1	23	23	31	anc	NONE	NONE	NONE	NONE	NONE	NONE	NONE	NONE	NONE	NONE	NONE	4D+380	NONE
	A1-CBRAD5	TTGCTGCTCTATCACT	TGGAAATCCT	1	23	23	31	anc	NONE	NONE	NONE	NONE	NONE	NONE	NONE	NONE	NONE	NONE	NONE	4D+380	NONE
	A1-CBRAD5	TTGCTGCTCTATCACT	ATCATTACGC	1	23	23	31	anc	NONE	NONE	NONE	NONE	NONE	NONE	NONE	NONE	NONE	NONE	NONE	4D+380	NONE
	A1-CBRAD5	TTGCTGCTCTATCACT	TAAGAATGAG	45	23	23	31	anc	NONE	NONE	NONE	NONE	NONE	NONE	NONE	NONE	NONE	NONE	NONE	4D+380	NONE
	A1-CBRAD5	AGTGTTGGTGTTAACC	TGAAGTCGCT	38	21	21	26	anc	NONE	NONE	NONE	NONE	NONE	NONE	NONE	NONE	NONE	NONE	NONE	4D+380	NONE
	A1-CBRAD5	AGTGTTGGTGTTAACC	ACGGTTACTT	71	21	21	26	anc	NONE	NONE	NONE	NONE	NONE	NONE	NONE	NONE	NONE	NONE	NONE	4D+380	NONE
	A1-CBRAD5	AGTGTTGGTGTTAACC	AGTTTCTGTG	64	21	21	26	anc	NONE	NONE	NONE	NONE	NONE	NONE	NONE	NONE	NONE	NONE	NONE	4D+380	NONE
	A1-CBRAD5	AGTGTTGGTGTTAACC	AAATATCCTA	33	21	21	26	anc	NONE	NONE	NONE	NONE	NONE	NONE	NONE	NONE	NONE	NONE	NONE	4D+380	NONE
	A1-CBRAD5	AGTGTTGGTGTTAACC	ACGGTTCGTA	49	21	21	26	anc	NONE	NONE	NONE	NONE	NONE	NONE	NONE	NONE	NONE	NONE	NONE	4D+380	NONE
	A1-CBRAD5	AGTGTTGGTGTTAACC	CTTCCTCCAG	82	21	21	26	anc	NONE	NONE	NONE	NONE	NONE	NONE	NONE	NONE	NONE	NONE	NONE	4D+380	NONE
	A1-CBRAD5	AGTGTTGGTGTTAACC	AAACAAAGTA	32	21	21	26	anc	NONE	NONE	NONE	NONE	NONE	NONE	NONE	NONE	NONE	NONE	NONE	4D+380	NONE
	A1-CBRAD5	AGTGTTGGTGTTAACC	AGAACACTCC	35	21	21	26	anc	NONE	NONE	NONE	NONE	NONE	NONE	NONE	NONE	NONE	NONE	NONE	4D+380	NONE
	A1-CBRAD5	AGTGTTGGTGTTAACC	TAAGCCAGGT	54	21	21	26	anc	NONE	NONE	NONE	NONE	NONE	NONE	NONE	NONE	NONE	NONE	NONE	4D+380	NONE
	A1-CBRAD5	AGTGTTGGTGTTAACC	TTCCTTCATT	146	21	21	26	anc	NONE	NONE	NONE	NONE	NONE	NONE	NONE	NONE	NONE	NONE	NONE	4D+380	NONE
	A1-CBRAD5	AGTGTTGGTGTTAACC	TATACCATTG	53	21	21	26	anc	NONE	NONE	NONE	NONE	NONE	NONE	NONE	NONE	NONE	NONE	NONE	4D+380	NONE
	A1-CBRAD5	AGTGTTGGTGTTAACC	CATATCATGT	26	21	21	26	anc	NONE	NONE	NONE	NONE	NONE	NONE	NONE	NONE	NONE	NONE	NONE	4D+380	NONE
	A1-CBRAD5	AGTGTTGGTGTTAACC	ACGGGTTCGT	1	21	21	26	anc	NONE	NONE	NONE	NONE	NONE	NONE	NONE	NONE	NONE	NONE	NONE	4D+380	NONE
	A1-CBRAD5	AGTGTTGGTGTTAACC	CCATATCATG	1	21	21	26	anc	NONE	NONE	NONE	NONE	NONE	NONE	NONE	NONE	NONE	NONE	NONE	4D+380	NONE
	A1-CBRAD5	AGTGTTGGTGTTAACC	GATATTGATT	32	21	21	26	anc	NONE	NONE	NONE	NONE	NONE	NONE	NONE	NONE	NONE	NONE	NONE	4D+380	NONE
	A1-CBRAD5	AGTGTTGGTGTTAACC	ACTCGCTGGC	1	21	21	26	anc	NONE	NONE	NONE	NONE	NONE	NONE	NONE	NONE	NONE	NONE	NONE	4D+380	NONE
	A1-CBRAD5	AGTGTTGGTGTTAACC	CAGTTTCTGT	1	1	22	37	con	1I+83+T	1I+110+T	NONE	NONE	1I+191+T	NONE	1I+254+G	NONE	1I+299+T&1I+308+G	1I+313+T&1I+335+G	1I+362+G	4D+380	1I+394+T&1I+407+T
	A1-CBRAD5	AGTGTTGGTGTTAACC	AGTTTTCTGT	2	21	21	26	anc	NONE	NONE	NONE	NONE	NONE	NONE	NONE	NONE	NONE	NONE	NONE	4D+380	NONE
	A1-CBRAD5	AGTGTTGGTGTTAACC	CATTTGCCGA	3	21	21	26	anc	NONE	NONE	NONE	NONE	NONE	NONE	NONE	NONE	NONE	NONE	NONE	4D+380	NONE
	A1-CBRAD5	AGTGTTGGTGTTAACC	ACCGCTGGGC	1	21	21	26	anc	NONE	NONE	NONE	NONE	NONE	NONE	NONE	NONE	NONE	NONE	NONE	4D+380	NONE
	A1-CBRAD5	AGTGTTGGTGTTAACC	CTATACCATT	1	21	21	26	anc	NONE	NONE	NONE	NONE	NONE	NONE	NONE	NONE	NONE	NONE	NONE	4D+380	NONE
	A1-CBRAD5	AGTGTTGGTGTTAACC	ACCGCTGGCT	77	21	21	26	anc	NONE	NONE	NONE	NONE	NONE	NONE	NONE	NONE	NONE	NONE	NONE	4D+380	NONE
	A1-CBRAD5	TCCTGCACACTTCCTG	CAACTCAAAG	16	67	67	87	anc	NONE	NONE	NONE	NONE	NONE	NONE	NONE	NONE	NONE	NONE	NONE	4D+380	NONE
	A1-CBRAD5	TCCTGCACACTTCCTG	AGCGTTCGAC	97	67	67	87	anc	NONE	NONE	NONE	NONE	NONE	NONE	NONE	NONE	NONE	NONE	NONE	4D+380	NONE
	A1-CBRAD5	TCCTGCACACTTCCTG	CGTTGTCTGG	93	67	67	87	anc	NONE	NONE	NONE	NONE	NONE	NONE	NONE	NONE	NONE	NONE	NONE	4D+380	NONE
	A1-CBRAD5	TCCTGCACACTTCCTG	TCTTTATTCT	10	67	67	87	anc	NONE	NONE	NONE	NONE	NONE	NONE	NONE	NONE	NONE	NONE	NONE	4D+380	NONE
	A1-CBRAD5	TCCTGCACACTTCCTG	CGTACTTAGG	87	67	67	87	anc	NONE	NONE	NONE	NONE	NONE	NONE	NONE	NONE	NONE	NONE	NONE	4D+380	NONE
	A1-CBRAD5	TCCTGCACACTTCCTG	CCTTAGCACA	88	67	67	87	anc	NONE	NONE	NONE	NONE	NONE	NONE	NONE	NONE	NONE	NONE	NONE	4D+380	NONE
	A1-CBRAD5	TCCTGCACACTTCCTG	CCGCTTTGTC	48	67	67	87	anc	NONE	NONE	NONE	NONE	NONE	NONE	NONE	NONE	NONE	NONE	NONE	4D+380	NONE
	A1-CBRAD5	TCCTGCACACTTCCTG	GCTTTCGTGT	73	67	67	87	anc	NONE	NONE	NONE	NONE	NONE	NONE	NONE	NONE	NONE	NONE	NONE	4D+380	NONE
	A1-CBRAD5	TCCTGCACACTTCCTG	TATAACATTG	76	67	67	87	anc	NONE	NONE	NONE	NONE	NONE	NONE	NONE	NONE	NONE	NONE	NONE	4D+380	NONE
	A1-CBRAD5	TCCTGCACACTTCCTG	ATTCCCGTGG	66	67	67	87	anc	NONE	NONE	NONE	NONE	NONE	NONE	NONE	NONE	NONE	NONE	NONE	4D+380	NONE
	A1-CBRAD5	TCCTGCACACTTCCTG	CTGGTTTTGT	90	67	67	87	anc	NONE	NONE	NONE	NONE	NONE	NONE	NONE	NONE	NONE	NONE	NONE	4D+380	NONE
	A1-CBRAD5	TCCTGCACACTTCCTG	GCCCAGTGCC	77	67	67	87	anc	NONE	NONE	NONE	NONE	NONE	NONE	NONE	NONE	NONE	NONE	NONE	4D+380	NONE
	A1-CBRAD5	TCCTGCACACTTCCTG	ACTAAACATT	69	67	67	87	anc	NONE	NONE	NONE	NONE	NONE	NONE	NONE	NONE	NONE	NONE	NONE	4D+380	NONE
	A1-CBRAD5	TCCTGCACACTTCCTG	AAGTAGCCTC	72	67	67	87	anc	NONE	NONE	NONE	NONE	NONE	NONE	NONE	NONE	NONE	NONE	NONE	4D+380	NONE
	A1-CBRAD5	TCCTGCACACTTCCTG	AGCCAGGTAG	41	67	67	87	anc	NONE	NONE	NONE	NONE	NONE	NONE	NONE	NONE	NONE	NONE	NONE	4D+380	NONE
	A1-CBRAD5	TCCTGCACACTTCCTG	AACGTTTGAT	97	67	67	87	anc	NONE	NONE	NONE	NONE	NONE	NONE	NONE	NONE	NONE	NONE	NONE	4D+380	NONE
	A1-CBRAD5	TCCTGCACACTTCCTG	ACTTTCCGAG	47	67	67	87	anc	NONE	NONE	NONE	NONE	NONE	NONE	NONE	NONE	NONE	NONE	NONE	4D+380	NONE
	A1-CBRAD5	TCCTGCACACTTCCTG	CTGGTTACTC	68	67	67	87	anc	NONE	NONE	NONE	NONE	NONE	NONE	NONE	NONE	NONE	NONE	NONE	4D+380	NONE
	A1-CBRAD5	TCCTGCACACTTCCTG	AAAGCTTGAC	67	67	67	87	anc	NONE	NONE	NONE	NONE	NONE	NONE	NONE	NONE	NONE	NONE	NONE	4D+380	NONE
	A1-CBRAD5	TCCTGCACACTTCCTG	TCTGTAGAGG	84	67	67	87	anc	NONE	NONE	NONE	NONE	NONE	NONE	NONE	NONE	NONE	NONE	NONE	4D+380	NONE
	A1-CBRAD5	TCCTGCACACTTCCTG	CTTCATAATA	69	67	67	87	anc	NONE	NONE	NONE	NONE	NONE	NONE	NONE	NONE	NONE	NONE	NONE	4D+380	NONE
	A1-CBRAD5	TCCTGCACACTTCCTG	CCATGTAATA	59	67	67	87	anc	NONE	NONE	NONE	NONE	NONE	NONE	NONE	NONE	NONE	NONE	NONE	4D+380	NONE
	A1-CBRAD5	TCCTGCACACTTCCTG	CCCGACCTCT	29	67	67	87	anc	NONE	NONE	NONE	NONE	NONE	NONE	NONE	NONE	NONE	NONE	NONE	4D+380	NONE
	A1-CBRAD5	TCCTGCACACTTCCTG	CGGGGATGCA	74	67	67	87	anc	NONE	NONE	NONE	NONE	NONE	NONE	NONE	NONE	NONE	NONE	NONE	4D+380	NONE
	A1-CBRAD5	TCCTGCACACTTCCTG	ACTTCATGGC	103	67	67	87	anc	NONE	NONE	NONE	NONE	NONE	NONE	NONE	NONE	NONE	NONE	NONE	4D+380	NONE
	A1-CBRAD5	TCCTGCACACTTCCTG	CGGGGCCCAC	39	67	67	87	anc	NONE	NONE	NONE	NONE	NONE	NONE	NONE	NONE	NONE	NONE	NONE	4D+380	NONE
	A1-CBRAD5	TCCTGCACACTTCCTG	CCACAGACCC	37	67	67	87	anc	NONE	NONE	NONE	NONE	NONE	NONE	NONE	NONE	NONE	NONE	NONE	4D+380	NONE
	A1-CBRAD5	TCCTGCACACTTCCTG	ACGTGGTACG	25	67	67	87	anc	NONE	NONE	NONE	NONE	NONE	NONE	NONE	NONE	NONE	NONE	NONE	4D+380	NONE
	A1-CBRAD5	TCCTGCACACTTCCTG	CTTTTCGAGG	116	67	67	87	anc	NONE	NONE	NONE	NONE	NONE	NONE	NONE	NONE	NONE	NONE	NONE	4D+380	NONE
	A1-CBRAD5	TCCTGCACACTTCCTG	ATTGCGGGTG	67	67	67	87	anc	NONE	NONE	NONE	NONE	NONE	NONE	NONE	NONE	NONE	NONE	NONE	4D+380	NONE
	A1-CBRAD5	TCCTGCACACTTCCTG	AGCTTATTCT	56	67	67	87	anc	NONE	NONE	NONE	NONE	NONE	NONE	NONE	NONE	NONE	NONE	NONE	4D+380	NONE
	A1-CBRAD5	TCCTGCACACTTCCTG	CGATGTTTTC	44	67	67	87	anc	NONE	NONE	NONE	NONE	NONE	NONE	NONE	NONE	NONE	NONE	NONE	4D+380	NONE
	A1-CBRAD5	TCCTGCACACTTCCTG	CCATTGGGTT	109	67	67	87	anc	NONE	NONE	NONE	NONE	NONE	NONE	NONE	NONE	NONE	NONE	NONE	4D+380	NONE
	A1-CBRAD5	TCCTGCACACTTCCTG	TTAAGAGGCG	1	67	67	87	anc	NONE	NONE	NONE	NONE	NONE	NONE	NONE	NONE	NONE	NONE	NONE	4D+380	NONE
	A1-CBRAD5	TCCTGCACACTTCCTG	ACTTCGTTCT	1	67	67	87	anc	NONE	NONE	NONE	NONE	NONE	NONE	NONE	NONE	NONE	NONE	NONE	4D+380	NONE
	A1-CBRAD5	TCCTGCACACTTCCTG	AACGTTCGAA	1	67	67	87	anc	NONE	NONE	NONE	NONE	NONE	NONE	NONE	NONE	NONE	NONE	NONE	4D+380	NONE
	A1-CBRAD5	TCCTGCACACTTCCTG	CTGGTTTGTG	6	67	67	87	anc	NONE	NONE	NONE	NONE	NONE	NONE	NONE	NONE	NONE	NONE	NONE	4D+380	NONE
	A1-CBRAD5	TCCTGCACACTTCCTG	TTAAGGCGAT	68	67	67	87	anc	NONE	NONE	NONE	NONE	NONE	NONE	NONE	NONE	NONE	NONE	NONE	4D+380	NONE
	A1-CBRAD5	TCCTGCACACTTCCTG	CCCAACGAAA	1	67	67	87	anc	NONE	NONE	NONE	NONE	NONE	NONE	NONE	NONE	NONE	NONE	NONE	4D+380	NONE
	A1-CBRAD5	TCCTGCACACTTCCTG	CGTACAGCAA	1	67	67	87	anc	NONE	NONE	NONE	NONE	NONE	NONE	NONE	NONE	NONE	NONE	NONE	4D+380	NONE
	A1-CBRAD5	TCCTGCACACTTCCTG	CTTTTCCATA	1	67	67	87	anc	NONE	NONE	NONE	NONE	NONE	NONE	NONE	NONE	NONE	NONE	NONE	4D+380	NONE
	A1-CBRAD5	TCCTGCACACTTCCTG	AGCTGCAGAT	1	67	67	87	anc	NONE	NONE	NONE	NONE	NONE	NONE	NONE	NONE	NONE	NONE	NONE	4D+380	NONE
	A1-CBRAD5	TCCTGCACACTTCCTG	CGTAGGTGGC	15	67	67	87	anc	NONE	NONE	NONE	NONE	NONE	NONE	NONE	NONE	NONE	NONE	NONE	4D+380	NONE
	A1-CBRAD5	TCCTGCACACTTCCTG	TCCTGGCTTT	2	67	67	87	anc	NONE	NONE	NONE	NONE	NONE	NONE	NONE	NONE	NONE	NONE	NONE	4D+380	NONE
	A1-CBRAD5	TCCTGCACACTTCCTG	TTGTTGCACA	1	67	67	87	anc	NONE	NONE	NONE	NONE	NONE	NONE	NONE	NONE	NONE	NONE	NONE	4D+380	NONE
	A1-CBRAD5	TCCTGCACACTTCCTG	AGGTACCTCA	1	67	67	87	anc	NONE	NONE	NONE	NONE	NONE	NONE	NONE	NONE	NONE	NONE	NONE	4D+380	NONE
	A1-CBRAD5	TCCTGCACACTTCCTG	TTAAGGGCGA	2	67	67	87	anc	NONE	NONE	NONE	NONE	NONE	NONE	NONE	NONE	NONE	NONE	NONE	4D+380	NONE
	A1-CBRAD5	TCCTGCACACTTCCTG	GCTCGCTGCT	2	67	67	87	anc	NONE	NONE	NONE	NONE	NONE	NONE	NONE	NONE	NONE	NONE	NONE	4D+380	NONE
	A1-CBRAD5	TCCTGCACACTTCCTG	CCATGATTTT	1	4	71	91	con	NONE	NONE	NONE	NONE	NONE	NONE	NONE	NONE	NONE	NONE	NONE	4D+380	1I+411+T
	A1-CBRAD5	TCCTGCACACTTCCTG	AAGCTTGACA	1	67	67	87	anc	NONE	NONE	NONE	NONE	NONE	NONE	NONE	NONE	NONE	NONE	NONE	4D+380	NONE
	A1-CBRAD5	TCCTGCACACTTCCTG	CGCCGGGTTT	1	67	67	87	anc	NONE	NONE	NONE	NONE	NONE	NONE	NONE	NONE	NONE	NONE	NONE	4D+380	NONE
	A1-CBRAD5	TCCTGCACACTTCCTG	AAGTAGCCCT	1	67	67	87	anc	NONE	NONE	NONE	NONE	NONE	NONE	NONE	NONE	NONE	NONE	NONE	4D+380	NONE
	A1-CBRAD5	TCCTGCACACTTCCTG	TCATCTTTTT	1	67	67	87	anc	NONE	NONE	NONE	NONE	NONE	NONE	NONE	NONE	NONE	NONE	NONE	4D+380	NONE
	A1-CBRAD5	TCCTGCACACTTCCTG	AGCCTTTTTT	1	4	71	91	con	NONE	NONE	NONE	NONE	NONE	NONE	NONE	NONE	NONE	NONE	NONE	4D+380	1I+411+T
	A1-CBRAD5	TCCTGCACACTTCCTG	CAGTCTTTTT	1	67	67	87	anc	NONE	NONE	NONE	NONE	NONE	NONE	NONE	NONE	NONE	NONE	NONE	4D+380	NONE
	A1-CBRAD5	TCCTGCACACTTCCTG	AGTAGCTTGA	1	67	67	87	anc	NONE	NONE	NONE	NONE	NONE	NONE	NONE	NONE	NONE	NONE	NONE	4D+380	NONE
	A1-CBRAD5	TCCTGCACACTTCCTG	CCAGTTTTTT	1	67	67	87	anc	NONE	NONE	NONE	NONE	NONE	NONE	NONE	NONE	NONE	NONE	NONE	4D+380	NONE
	A1-CBRAD5	TCCTGCACACTTCCTG	CTGGGTTGTT	1	67	67	87	anc	NONE	NONE	NONE	NONE	NONE	NONE	NONE	NONE	NONE	NONE	NONE	4D+380	NONE
	A1-CBRAD5	TCCTGCACACTTCCTG	CCATAAGCCC	1	67	67	87	anc	NONE	NONE	NONE	NONE	NONE	NONE	NONE	NONE	NONE	NONE	NONE	4D+380	NONE
	A1-CBRAD5	TCCTGCACACTTCCTG	CTTTGATGGG	1	67	67	87	anc	NONE	NONE	NONE	NONE	NONE	NONE	NONE	NONE	NONE	NONE	NONE	4D+380	NONE
	A1-CBRAD5	TCCTGCACACTTCCTG	AGCTTATTTC	1	67	67	87	anc	NONE	NONE	NONE	NONE	NONE	NONE	NONE	NONE	NONE	NONE	NONE	4D+380	NONE
	A1-CBRAD5	TCCTGCACACTTCCTG	CCATTGGTTA	1	67	67	87	anc	NONE	NONE	NONE	NONE	NONE	NONE	NONE	NONE	NONE	NONE	NONE	4D+380	NONE
	A1-CBRAD5	TCCTGCACACTTCCTG	CTTTTTCGAG	1	67	67	87	anc	NONE	NONE	NONE	NONE	NONE	NONE	NONE	NONE	NONE	NONE	NONE	4D+380	NONE
	A1-CBRAD5	TCCTGCACACTTCCTG	CGTTGTTTTT	1	67	67	87	anc	NONE	NONE	NONE	NONE	NONE	NONE	NONE	NONE	NONE	NONE	NONE	4D+380	NONE
	A1-CBRAD5	TCCTGCACACTTCCTG	CTGGTGTTTG	1	67	67	87	anc	NONE	NONE	NONE	NONE	NONE	NONE	NONE	NONE	NONE	NONE	NONE	4D+380	NONE
	A1-CBRAD5	TCCTGCACACTTCCTG	CGGGGGCCCA	1	4	71	91	con	NONE	NONE	NONE	NONE	NONE	NONE	NONE	NONE	NONE	NONE	NONE	4D+380	1I+411+T
	A1-CBRAD5	TCCTGCACACTTCCTG	ATTCCCCGTG	1	67	67	87	anc	NONE	NONE	NONE	NONE	NONE	NONE	NONE	NONE	NONE	NONE	NONE	4D+380	NONE
	A1-CBRAD5	TCCTGCACACTTCCTG	ATTCCCGAGT	1	67	67	87	anc	NONE	NONE	NONE	NONE	NONE	NONE	NONE	NONE	NONE	NONE	NONE	4D+380	NONE
	A1-CBRAD5	TCCTGCACACTTCCTG	CAGAATCGGG	1	4	71	91	con	NONE	NONE	NONE	NONE	NONE	NONE	NONE	NONE	NONE	NONE	NONE	4D+380	1I+411+T
	A1-CBRAD5	TCCTGCACACTTCCTG	CGTCTTGCAG	1	67	67	87	anc	NONE	NONE	NONE	NONE	NONE	NONE	NONE	NONE	NONE	NONE	NONE	4D+380	NONE
	A1-CBRAD5	TCCTGCACACTTCCTG	AGCCCATGGT	83	67	67	87	anc	NONE	NONE	NONE	NONE	NONE	NONE	NONE	NONE	NONE	NONE	NONE	4D+380	NONE
	A1-CBRAD5	TGTTTGTTCCAGTTCC	GATCAATTCT	62	65	65	97	anc	NONE	NONE	NONE	NONE	NONE	NONE	NONE	NONE	NONE	NONE	NONE	4D+380	NONE
	A1-CBRAD5	TGTTTGTTCCAGTTCC	CTGATTAGGC	61	65	65	97	anc	NONE	NONE	NONE	NONE	NONE	NONE	NONE	NONE	NONE	NONE	NONE	4D+380	NONE
	A1-CBRAD5	TGTTTGTTCCAGTTCC	GGTATTGTGC	62	65	65	97	anc	NONE	NONE	NONE	NONE	NONE	NONE	NONE	NONE	NONE	NONE	NONE	4D+380	NONE
	A1-CBRAD5	TGTTTGTTCCAGTTCC	TTGTAACAAA	53	65	65	97	anc	NONE	NONE	NONE	NONE	NONE	NONE	NONE	NONE	NONE	NONE	NONE	4D+380	NONE
	A1-CBRAD5	TGTTTGTTCCAGTTCC	GTCATGTTGG	77	65	65	97	anc	NONE	NONE	NONE	NONE	NONE	NONE	NONE	NONE	NONE	NONE	NONE	4D+380	NONE
	A1-CBRAD5	TGTTTGTTCCAGTTCC	TTCTCCATAC	66	65	65	97	anc	NONE	NONE	NONE	NONE	NONE	NONE	NONE	NONE	NONE	NONE	NONE	4D+380	NONE
	A1-CBRAD5	TGTTTGTTCCAGTTCC	TCCCATTTTA	65	65	65	97	anc	NONE	NONE	NONE	NONE	NONE	NONE	NONE	NONE	NONE	NONE	NONE	4D+380	NONE
	A1-CBRAD5	TGTTTGTTCCAGTTCC	AGTCCCAGGA	38	65	65	97	anc	NONE	NONE	NONE	NONE	NONE	NONE	NONE	NONE	NONE	NONE	NONE	4D+380	NONE
	A1-CBRAD5	TGTTTGTTCCAGTTCC	GTCAATTGAT	77	65	65	97	anc	NONE	NONE	NONE	NONE	NONE	NONE	NONE	NONE	NONE	NONE	NONE	4D+380	NONE
	A1-CBRAD5	TGTTTGTTCCAGTTCC	TCCGCCATTA	76	65	65	97	anc	NONE	NONE	NONE	NONE	NONE	NONE	NONE	NONE	NONE	NONE	NONE	4D+380	NONE
	A1-CBRAD5	TGTTTGTTCCAGTTCC	ACAGTCATCC	89	65	65	97	anc	NONE	NONE	NONE	NONE	NONE	NONE	NONE	NONE	NONE	NONE	NONE	4D+380	NONE
	A1-CBRAD5	TGTTTGTTCCAGTTCC	TAAATCGGAT	78	65	65	97	anc	NONE	NONE	NONE	NONE	NONE	NONE	NONE	NONE	NONE	NONE	NONE	4D+380	NONE
	A1-CBRAD5	TGTTTGTTCCAGTTCC	CTACTTAATA	73	65	65	97	anc	NONE	NONE	NONE	NONE	NONE	NONE	NONE	NONE	NONE	NONE	NONE	4D+380	NONE
	A1-CBRAD5	TGTTTGTTCCAGTTCC	GGGCTACTAT	38	65	65	97	anc	NONE	NONE	NONE	NONE	NONE	NONE	NONE	NONE	NONE	NONE	NONE	4D+380	NONE
	A1-CBRAD5	TGTTTGTTCCAGTTCC	TTATCCGTCC	79	65	65	97	anc	NONE	NONE	NONE	NONE	NONE	NONE	NONE	NONE	NONE	NONE	NONE	4D+380	NONE
	A1-CBRAD5	TGTTTGTTCCAGTTCC	TTACATTAGC	67	65	65	97	anc	NONE	NONE	NONE	NONE	NONE	NONE	NONE	NONE	NONE	NONE	NONE	4D+380	NONE
	A1-CBRAD5	TGTTTGTTCCAGTTCC	TATTAGATAC	50	65	65	97	anc	NONE	NONE	NONE	NONE	NONE	NONE	NONE	NONE	NONE	NONE	NONE	4D+380	NONE
	A1-CBRAD5	TGTTTGTTCCAGTTCC	GAGTCATGCT	69	65	65	97	anc	NONE	NONE	NONE	NONE	NONE	NONE	NONE	NONE	NONE	NONE	NONE	4D+380	NONE
	A1-CBRAD5	TGTTTGTTCCAGTTCC	CACTCAGCTA	1	65	65	97	anc	NONE	NONE	NONE	NONE	NONE	NONE	NONE	NONE	NONE	NONE	NONE	4D+380	NONE
	A1-CBRAD5	TGTTTGTTCCAGTTCC	GGCCAGTCTT	43	65	65	97	anc	NONE	NONE	NONE	NONE	NONE	NONE	NONE	NONE	NONE	NONE	NONE	4D+380	NONE
	A1-CBRAD5	TGTTTGTTCCAGTTCC	CTTTCATTTA	61	65	65	97	anc	NONE	NONE	NONE	NONE	NONE	NONE	NONE	NONE	NONE	NONE	NONE	4D+380	NONE
	A1-CBRAD5	TGTTTGTTCCAGTTCC	GGATGCTTCA	45	65	65	97	anc	NONE	NONE	NONE	NONE	NONE	NONE	NONE	NONE	NONE	NONE	NONE	4D+380	NONE
	A1-CBRAD5	TGTTTGTTCCAGTTCC	ATCAATTCTG	1	65	65	97	anc	NONE	NONE	NONE	NONE	NONE	NONE	NONE	NONE	NONE	NONE	NONE	4D+380	NONE
	A1-CBRAD5	TGTTTGTTCCAGTTCC	TACGCATAAC	48	65	65	97	anc	NONE	NONE	NONE	NONE	NONE	NONE	NONE	NONE	NONE	NONE	NONE	4D+380	NONE
	A1-CBRAD5	TGTTTGTTCCAGTTCC	CAAAACGCAG	35	65	65	97	anc	NONE	NONE	NONE	NONE	NONE	NONE	NONE	NONE	NONE	NONE	NONE	4D+380	NONE
	A1-CBRAD5	TGTTTGTTCCAGTTCC	CGTTCTTAAT	86	65	65	97	anc	NONE	NONE	NONE	NONE	NONE	NONE	NONE	NONE	NONE	NONE	NONE	4D+380	NONE
	A1-CBRAD5	TGTTTGTTCCAGTTCC	ACTCAGCTAT	56	65	65	97	anc	NONE	NONE	NONE	NONE	NONE	NONE	NONE	NONE	NONE	NONE	NONE	4D+380	NONE
	A1-CBRAD5	TGTTTGTTCCAGTTCC	GATAGCAGTC	61	65	65	97	anc	NONE	NONE	NONE	NONE	NONE	NONE	NONE	NONE	NONE	NONE	NONE	4D+380	NONE
	A1-CBRAD5	TGTTTGTTCCAGTTCC	GTTGCGAAAG	90	65	65	97	anc	NONE	NONE	NONE	NONE	NONE	NONE	NONE	NONE	NONE	NONE	NONE	4D+380	NONE
	A1-CBRAD5	TGTTTGTTCCAGTTCC	AATAGCATTC	63	65	65	97	anc	NONE	NONE	NONE	NONE	NONE	NONE	NONE	NONE	NONE	NONE	NONE	4D+380	NONE
	A1-CBRAD5	TGTTTGTTCCAGTTCC	TCACGCTCAG	81	65	65	97	anc	NONE	NONE	NONE	NONE	NONE	NONE	NONE	NONE	NONE	NONE	NONE	4D+380	NONE
	A1-CBRAD5	TGTTTGTTCCAGTTCC	ACGATATGCG	70	65	65	97	anc	NONE	NONE	NONE	NONE	NONE	NONE	NONE	NONE	NONE	NONE	NONE	4D+380	NONE
	A1-CBRAD5	TGTTTGTTCCAGTTCC	CCGTTATTTG	28	65	65	97	anc	NONE	NONE	NONE	NONE	NONE	NONE	NONE	NONE	NONE	NONE	NONE	4D+380	NONE
	A1-CBRAD5	TGTTTGTTCCAGTTCC	CTTATCACCA	64	65	65	97	anc	NONE	NONE	NONE	NONE	NONE	NONE	NONE	NONE	NONE	NONE	NONE	4D+380	NONE
	A1-CBRAD5	TGTTTGTTCCAGTTCC	ACACACTGCG	93	65	65	97	anc	NONE	NONE	NONE	NONE	NONE	NONE	NONE	NONE	NONE	NONE	NONE	4D+380	NONE
	A1-CBRAD5	TGTTTGTTCCAGTTCC	TTCTTTGCAT	49	65	65	97	anc	NONE	NONE	NONE	NONE	NONE	NONE	NONE	NONE	NONE	NONE	NONE	4D+380	NONE
	A1-CBRAD5	TGTTTGTTCCAGTTCC	TATCATCATC	65	65	65	97	anc	NONE	NONE	NONE	NONE	NONE	NONE	NONE	NONE	NONE	NONE	NONE	4D+380	NONE
	A1-CBRAD5	TGTTTGTTCCAGTTCC	TACTGTCAGG	28	65	65	97	anc	NONE	NONE	NONE	NONE	NONE	NONE	NONE	NONE	NONE	NONE	NONE	4D+380	NONE
	A1-CBRAD5	TGTTTGTTCCAGTTCC	TCAGAACGAA	41	65	65	97	anc	NONE	NONE	NONE	NONE	NONE	NONE	NONE	NONE	NONE	NONE	NONE	4D+380	NONE
	A1-CBRAD5	TGTTTGTTCCAGTTCC	GTTTAGCGCG	65	65	65	97	anc	NONE	NONE	NONE	NONE	NONE	NONE	NONE	NONE	NONE	NONE	NONE	4D+380	NONE
	A1-CBRAD5	TGTTTGTTCCAGTTCC	ATATTAGAAT	2	65	65	97	anc	NONE	NONE	NONE	NONE	NONE	NONE	NONE	NONE	NONE	NONE	NONE	4D+380	NONE
	A1-CBRAD5	TGTTTGTTCCAGTTCC	TTACAGCTCG	32	65	65	97	anc	NONE	NONE	NONE	NONE	NONE	NONE	NONE	NONE	NONE	NONE	NONE	4D+380	NONE
	A1-CBRAD5	TGTTTGTTCCAGTTCC	GTCTAATTGA	76	65	65	97	anc	NONE	NONE	NONE	NONE	NONE	NONE	NONE	NONE	NONE	NONE	NONE	4D+380	NONE
	A1-CBRAD5	TGTTTGTTCCAGTTCC	CGATACAGAG	45	65	65	97	anc	NONE	NONE	NONE	NONE	NONE	NONE	NONE	NONE	NONE	NONE	NONE	4D+380	NONE
	A1-CBRAD5	TGTTTGTTCCAGTTCC	GTTTAGGCGC	1	65	65	97	anc	NONE	NONE	NONE	NONE	NONE	NONE	NONE	NONE	NONE	NONE	NONE	4D+380	NONE
	A1-CBRAD5	TGTTTGTTCCAGTTCC	GAGTCTTATC	34	65	65	97	anc	NONE	NONE	NONE	NONE	NONE	NONE	NONE	NONE	NONE	NONE	NONE	4D+380	NONE
	A1-CBRAD5	TGTTTGTTCCAGTTCC	CTCTCTACTT	27	65	65	97	anc	NONE	NONE	NONE	NONE	NONE	NONE	NONE	NONE	NONE	NONE	NONE	4D+380	NONE
	A1-CBRAD5	TGTTTGTTCCAGTTCC	ATAGCAGTCC	1	65	65	97	anc	NONE	NONE	NONE	NONE	NONE	NONE	NONE	NONE	NONE	NONE	NONE	4D+380	NONE
	A1-CBRAD5	TGTTTGTTCCAGTTCC	GGCTACTATC	3	65	65	97	anc	NONE	NONE	NONE	NONE	NONE	NONE	NONE	NONE	NONE	NONE	NONE	4D+380	NONE
	A1-CBRAD5	TGTTTGTTCCAGTTCC	TATCATCCAT	1	65	65	97	anc	NONE	NONE	NONE	NONE	NONE	NONE	NONE	NONE	NONE	NONE	NONE	4D+380	NONE
	A1-CBRAD5	TGTTTGTTCCAGTTCC	CAGCATCTAC	1	65	65	97	anc	NONE	NONE	NONE	NONE	NONE	NONE	NONE	NONE	NONE	NONE	NONE	4D+380	NONE
	A1-CBRAD5	TGTTTGTTCCAGTTCC	CGGCTGGTTA	1	65	65	97	anc	NONE	NONE	NONE	NONE	NONE	NONE	NONE	NONE	NONE	NONE	NONE	4D+380	NONE
	A1-CBRAD5	TGTTTGTTCCAGTTCC	ACAAAACCAA	1	65	65	97	anc	NONE	NONE	NONE	NONE	NONE	NONE	NONE	NONE	NONE	NONE	NONE	4D+380	NONE
	A1-CBRAD5	TGTTTGTTCCAGTTCC	TTACAGCCTC	1	2	67	103	anc	NONE	NONE	NONE	NONE	NONE	NONE	1I+254+G	NONE	NONE	NONE	NONE	4D+380	NONE
	A1-CBRAD5	TGTTTGTTCCAGTTCC	TCCCATTTAC	1	65	65	97	anc	NONE	NONE	NONE	NONE	NONE	NONE	NONE	NONE	NONE	NONE	NONE	4D+380	NONE
	A1-CBRAD5	TGTTTGTTCCAGTTCC	CACAGTCAAT	1	1	69	112	con	1I+83+T	1I+97+C&1I+110+T	1I+122+C	NONE	NONE	1I+203+C	1I+254+G	NONE	1I+299+T	2I+312+CG&1I+335+G	NONE	4D+380	NONE
	A1-CBRAD5	TGTTTGTTCCAGTTCC	TCCATTTTAC	1	65	65	97	anc	NONE	NONE	NONE	NONE	NONE	NONE	NONE	NONE	NONE	NONE	NONE	4D+380	NONE
	A1-CBRAD5	TGTTTGTTCCAGTTCC	TACTGCTCAG	1	1	66	99	anc	NONE	NONE	NONE	NONE	NONE	NONE	NONE	NONE	1I+299+T	NONE	NONE	4D+380	NONE
	A1-CBRAD5	TGTTTGTTCCAGTTCC	GTTAGCGCGG	1	65	65	97	anc	NONE	NONE	NONE	NONE	NONE	NONE	NONE	NONE	NONE	NONE	NONE	4D+380	NONE
	A1-CBRAD5	TGTTTGTTCCAGTTCC	ATGACGAATT	15	65	65	97	anc	NONE	NONE	NONE	NONE	NONE	NONE	NONE	NONE	NONE	NONE	NONE	4D+380	NONE
	A1-CBRAD5	TGTTTGTTCCAGTTCC	AAGTCCCAGG	1	65	65	97	anc	NONE	NONE	NONE	NONE	NONE	NONE	NONE	NONE	NONE	NONE	NONE	4D+380	NONE
	A1-CBRAD5	TGTTTGTTCCAGTTCC	ACTCACTTTA	1	65	65	97	anc	NONE	NONE	NONE	NONE	NONE	NONE	NONE	NONE	NONE	NONE	NONE	4D+380	NONE
	A1-CBRAD5	TGTTTGTTCCAGTTCC	TATCATTTTT	1	65	65	97	anc	NONE	NONE	NONE	NONE	NONE	NONE	NONE	NONE	NONE	NONE	NONE	4D+380	NONE
	A1-CBRAD5	TGTTTGTTCCAGTTCC	GTCTATCAGA	1	65	65	97	anc	NONE	NONE	NONE	NONE	NONE	NONE	NONE	NONE	NONE	NONE	NONE	4D+380	NONE
	A1-CBRAD5	TGTTTGTTCCAGTTCC	CCCGTTATTT	1	65	65	97	anc	NONE	NONE	NONE	NONE	NONE	NONE	NONE	NONE	NONE	NONE	NONE	4D+380	NONE
	A1-CBRAD5	TGTTTGTTCCAGTTCC	TCGGGAGGCA	1	65	65	97	anc	NONE	NONE	NONE	NONE	NONE	NONE	NONE	NONE	NONE	NONE	NONE	4D+380	NONE
	A1-CBRAD5	TGTTTGTTCCAGTTCC	TAAATCGATA	1	65	65	97	anc	NONE	NONE	NONE	NONE	NONE	NONE	NONE	NONE	NONE	NONE	NONE	4D+380	NONE
	A1-CBRAD5	TGTTTGTTCCAGTTCC	CTCCCATTTT	1	2	67	103	anc	NONE	NONE	NONE	NONE	NONE	NONE	1I+254+G	NONE	NONE	NONE	NONE	4D+380	NONE
	A1-CBRAD5	TGTTTGTTCCAGTTCC	TATATCGGTT	1	65	65	97	anc	NONE	NONE	NONE	NONE	NONE	NONE	NONE	NONE	NONE	NONE	NONE	4D+380	NONE
	A1-CBRAD5	TAACCAGGTATTCTCT	CTAAAACTTA	1	1	3	5	con	NONE	NONE	NONE	NONE	NONE	NONE	NONE	1I+270+G	NONE	NONE	NONE	4D+380	1I+407+T
	A1-CBRAD5	TAACCAGGTATTCTCT	AAACCTTAAT	1	2	2	3	anc	NONE	NONE	NONE	NONE	NONE	NONE	NONE	NONE	NONE	NONE	NONE	4D+380	NONE
	A1-CBRAD5	TAACCAGGTATTCTCT	AAACTTAATC	39	2	2	3	anc	NONE	NONE	NONE	NONE	NONE	NONE	NONE	NONE	NONE	NONE	NONE	4D+380	NONE
	A1-CBRAD5	AGACCATCATCAACCA	CCTCGGCAGG	65	40	40	59	anc	NONE	NONE	NONE	NONE	NONE	NONE	NONE	NONE	NONE	NONE	NONE	4D+380	NONE
	A1-CBRAD5	AGACCATCATCAACCA	CGTGTGACGC	76	40	40	59	anc	NONE	NONE	NONE	NONE	NONE	NONE	NONE	NONE	NONE	NONE	NONE	4D+380	NONE
	A1-CBRAD5	AGACCATCATCAACCA	ACGTTGTACA	56	40	40	59	anc	NONE	NONE	NONE	NONE	NONE	NONE	NONE	NONE	NONE	NONE	NONE	4D+380	NONE
	A1-CBRAD5	AGACCATCATCAACCA	CGGGTACTAC	78	40	40	59	anc	NONE	NONE	NONE	NONE	NONE	NONE	NONE	NONE	NONE	NONE	NONE	4D+380	NONE
	A1-CBRAD5	AGACCATCATCAACCA	CCTTGGCATA	59	40	40	59	anc	NONE	NONE	NONE	NONE	NONE	NONE	NONE	NONE	NONE	NONE	NONE	4D+380	NONE
	A1-CBRAD5	AGACCATCATCAACCA	ATACTCATTT	50	40	40	59	anc	NONE	NONE	NONE	NONE	NONE	NONE	NONE	NONE	NONE	NONE	NONE	4D+380	NONE
	A1-CBRAD5	AGACCATCATCAACCA	TCTCCTTGCG	55	40	40	59	anc	NONE	NONE	NONE	NONE	NONE	NONE	NONE	NONE	NONE	NONE	NONE	4D+380	NONE
	A1-CBRAD5	AGACCATCATCAACCA	ATCGAAGAAT	44	40	40	59	anc	NONE	NONE	NONE	NONE	NONE	NONE	NONE	NONE	NONE	NONE	NONE	4D+380	NONE
	A1-CBRAD5	AGACCATCATCAACCA	CGCACCAGAT	70	40	40	59	anc	NONE	NONE	NONE	NONE	NONE	NONE	NONE	NONE	NONE	NONE	NONE	4D+380	NONE
	A1-CBRAD5	AGACCATCATCAACCA	CATATCCTGC	115	40	40	59	anc	NONE	NONE	NONE	NONE	NONE	NONE	NONE	NONE	NONE	NONE	NONE	4D+380	NONE
	A1-CBRAD5	AGACCATCATCAACCA	CTTGCTCACT	70	40	40	59	anc	NONE	NONE	NONE	NONE	NONE	NONE	NONE	NONE	NONE	NONE	NONE	4D+380	NONE
	A1-CBRAD5	AGACCATCATCAACCA	AATCGGGAGT	24	40	40	59	anc	NONE	NONE	NONE	NONE	NONE	NONE	NONE	NONE	NONE	NONE	NONE	4D+380	NONE
	A1-CBRAD5	AGACCATCATCAACCA	CCCTTGGCAT	1	1	41	61	anc	NONE	NONE	NONE	NONE	NONE	NONE	NONE	NONE	NONE	NONE	NONE	4D+380	1I+416+G
	A1-CBRAD5	AGACCATCATCAACCA	AGCGGGATCT	62	40	40	59	anc	NONE	NONE	NONE	NONE	NONE	NONE	NONE	NONE	NONE	NONE	NONE	4D+380	NONE
	A1-CBRAD5	AGACCATCATCAACCA	GTCAGGAAAC	76	40	40	59	anc	NONE	NONE	NONE	NONE	NONE	NONE	NONE	NONE	NONE	NONE	NONE	4D+380	NONE
	A1-CBRAD5	AGACCATCATCAACCA	ATAATCAGGG	45	40	40	59	anc	NONE	NONE	NONE	NONE	NONE	NONE	NONE	NONE	NONE	NONE	NONE	4D+380	NONE
	A1-CBRAD5	AGACCATCATCAACCA	CTGCAACCGC	69	40	40	59	anc	NONE	NONE	NONE	NONE	NONE	NONE	NONE	NONE	NONE	NONE	NONE	4D+380	NONE
	A1-CBRAD5	AGACCATCATCAACCA	GTTTGTCAAT	29	40	40	59	anc	NONE	NONE	NONE	NONE	NONE	NONE	NONE	NONE	NONE	NONE	NONE	4D+380	NONE
	A1-CBRAD5	AGACCATCATCAACCA	CTTTTTTGTT	34	40	40	59	anc	NONE	NONE	NONE	NONE	NONE	NONE	NONE	NONE	NONE	NONE	NONE	4D+380	NONE
	A1-CBRAD5	AGACCATCATCAACCA	GCCAGACATG	92	40	40	59	anc	NONE	NONE	NONE	NONE	NONE	NONE	NONE	NONE	NONE	NONE	NONE	4D+380	NONE
	A1-CBRAD5	AGACCATCATCAACCA	GTCTATATGC	43	40	40	59	anc	NONE	NONE	NONE	NONE	NONE	NONE	NONE	NONE	NONE	NONE	NONE	4D+380	NONE
	A1-CBRAD5	AGACCATCATCAACCA	GGGCATGCGA	30	40	40	59	anc	NONE	NONE	NONE	NONE	NONE	NONE	NONE	NONE	NONE	NONE	NONE	4D+380	NONE
	A1-CBRAD5	AGACCATCATCAACCA	TATAGAACTT	43	40	40	59	anc	NONE	NONE	NONE	NONE	NONE	NONE	NONE	NONE	NONE	NONE	NONE	4D+380	NONE
	A1-CBRAD5	AGACCATCATCAACCA	AAGTTACCTT	52	40	40	59	anc	NONE	NONE	NONE	NONE	NONE	NONE	NONE	NONE	NONE	NONE	NONE	4D+380	NONE
	A1-CBRAD5	AGACCATCATCAACCA	AAATGTGTTA	11	40	40	59	anc	NONE	NONE	NONE	NONE	NONE	NONE	NONE	NONE	NONE	NONE	NONE	4D+380	NONE
	A1-CBRAD5	AGACCATCATCAACCA	AGTCGTTCCA	38	40	40	59	anc	NONE	NONE	NONE	NONE	NONE	NONE	NONE	NONE	NONE	NONE	NONE	4D+380	NONE
	A1-CBRAD5	AGACCATCATCAACCA	ACAGATATAG	1	40	40	59	anc	NONE	NONE	NONE	NONE	NONE	NONE	NONE	NONE	NONE	NONE	NONE	4D+380	NONE
	A1-CBRAD5	AGACCATCATCAACCA	CCTCGCAGGT	1	40	40	59	anc	NONE	NONE	NONE	NONE	NONE	NONE	NONE	NONE	NONE	NONE	NONE	4D+380	NONE
	A1-CBRAD5	AGACCATCATCAACCA	ACACGTATGC	113	40	40	59	anc	NONE	NONE	NONE	NONE	NONE	NONE	NONE	NONE	NONE	NONE	NONE	4D+380	NONE
	A1-CBRAD5	AGACCATCATCAACCA	CCTCGGCCAG	1	40	40	59	anc	NONE	NONE	NONE	NONE	NONE	NONE	NONE	NONE	NONE	NONE	NONE	4D+380	NONE
	A1-CBRAD5	AGACCATCATCAACCA	CTTGCAATGG	1	40	40	59	anc	NONE	NONE	NONE	NONE	NONE	NONE	NONE	NONE	NONE	NONE	NONE	4D+380	NONE
	A1-CBRAD5	AGACCATCATCAACCA	GGCCAGACAT	1	40	40	59	anc	NONE	NONE	NONE	NONE	NONE	NONE	NONE	NONE	NONE	NONE	NONE	4D+380	NONE
	A1-CBRAD5	AGACCATCATCAACCA	CGTGCGCAGT	1	40	40	59	anc	NONE	NONE	NONE	NONE	NONE	NONE	NONE	NONE	NONE	NONE	NONE	4D+380	NONE
	A1-CBRAD5	AGACCATCATCAACCA	CTTTTTGTTC	3	40	40	59	anc	NONE	NONE	NONE	NONE	NONE	NONE	NONE	NONE	NONE	NONE	NONE	4D+380	NONE
	A1-CBRAD5	AGACCATCATCAACCA	GTCTTGAACT	1	40	40	59	anc	NONE	NONE	NONE	NONE	NONE	NONE	NONE	NONE	NONE	NONE	NONE	4D+380	NONE
	A1-CBRAD5	AGACCATCATCAACCA	AGTTAGTTTT	1	40	40	59	anc	NONE	NONE	NONE	NONE	NONE	NONE	NONE	NONE	NONE	NONE	NONE	4D+380	NONE
	A1-CBRAD5	AGACCATCATCAACCA	CGACTGTACC	1	40	40	59	anc	NONE	NONE	NONE	NONE	NONE	NONE	NONE	NONE	NONE	NONE	NONE	4D+380	NONE
	A1-CBRAD5	AGACCATCATCAACCA	ATCGAAGATA	1	40	40	59	anc	NONE	NONE	NONE	NONE	NONE	NONE	NONE	NONE	NONE	NONE	NONE	4D+380	NONE
	A1-CBRAD5	AGACCATCATCAACCA	AACGTTGTAC	1	1	42	66	con	1I+71+G	NONE	1I+146+G	NONE	1I+189+G	NONE	NONE	NONE	1I+289+T	NONE	1I+345+C	4D+380	1I+416+G
	A1-CBRAD5	AGACCATCATCAACCA	ACGGTCATTT	1	40	40	59	anc	NONE	NONE	NONE	NONE	NONE	NONE	NONE	NONE	NONE	NONE	NONE	4D+380	NONE
	A1-CBRAD5	AGACCATCATCAACCA	ACGTGCCACC	2	40	40	59	anc	NONE	NONE	NONE	NONE	NONE	NONE	NONE	NONE	NONE	NONE	NONE	4D+380	NONE
	A1-CBRAD5	AGACCATCATCAACCA	GGCATGCGAT	1	40	40	59	anc	NONE	NONE	NONE	NONE	NONE	NONE	NONE	NONE	NONE	NONE	NONE	4D+380	NONE
	A1-CBRAD5	GTAGAAAAGACATATG	GCCTTGAGCA	49	31	31	39	anc	NONE	NONE	NONE	NONE	NONE	NONE	NONE	NONE	NONE	NONE	NONE	4D+380	NONE
	A1-CBRAD5	GTAGAAAAGACATATG	CAACTCCAAT	48	31	31	39	anc	NONE	NONE	NONE	NONE	NONE	NONE	NONE	NONE	NONE	NONE	NONE	4D+380	NONE
	A1-CBRAD5	GTAGAAAAGACATATG	CCAGTTCTCA	1	31	31	39	anc	NONE	NONE	NONE	NONE	NONE	NONE	NONE	NONE	NONE	NONE	NONE	4D+380	NONE
	A1-CBRAD5	GTAGAAAAGACATATG	AACCACTGTT	69	31	31	39	anc	NONE	NONE	NONE	NONE	NONE	NONE	NONE	NONE	NONE	NONE	NONE	4D+380	NONE
	A1-CBRAD5	GTAGAAAAGACATATG	TGAGATCTCG	71	31	31	39	anc	NONE	NONE	NONE	NONE	NONE	NONE	NONE	NONE	NONE	NONE	NONE	4D+380	NONE
	A1-CBRAD5	GTAGAAAAGACATATG	CCGGGTTTTA	58	31	31	39	anc	NONE	NONE	NONE	NONE	NONE	NONE	NONE	NONE	NONE	NONE	NONE	4D+380	NONE
	A1-CBRAD5	GTAGAAAAGACATATG	CCAGTTCCAT	77	31	31	39	anc	NONE	NONE	NONE	NONE	NONE	NONE	NONE	NONE	NONE	NONE	NONE	4D+380	NONE
	A1-CBRAD5	GTAGAAAAGACATATG	TGGCTCGACC	65	31	31	39	anc	NONE	NONE	NONE	NONE	NONE	NONE	NONE	NONE	NONE	NONE	NONE	4D+380	NONE
	A1-CBRAD5	GTAGAAAAGACATATG	TATCCGGCAC	35	31	31	39	anc	NONE	NONE	NONE	NONE	NONE	NONE	NONE	NONE	NONE	NONE	NONE	4D+380	NONE
	A1-CBRAD5	GTAGAAAAGACATATG	TTGCCCGAGC	40	31	31	39	anc	NONE	NONE	NONE	NONE	NONE	NONE	NONE	NONE	NONE	NONE	NONE	4D+380	NONE
	A1-CBRAD5	GTAGAAAAGACATATG	AGCCGACTAC	43	31	31	39	anc	NONE	NONE	NONE	NONE	NONE	NONE	NONE	NONE	NONE	NONE	NONE	4D+380	NONE
	A1-CBRAD5	GTAGAAAAGACATATG	GTCCAGGTTG	59	31	31	39	anc	NONE	NONE	NONE	NONE	NONE	NONE	NONE	NONE	NONE	NONE	NONE	4D+380	NONE
	A1-CBRAD5	GTAGAAAAGACATATG	CCTCAATGTA	122	31	31	39	anc	NONE	NONE	NONE	NONE	NONE	NONE	NONE	NONE	NONE	NONE	NONE	4D+380	NONE
	A1-CBRAD5	GTAGAAAAGACATATG	AGCTATAAAC	30	31	31	39	anc	NONE	NONE	NONE	NONE	NONE	NONE	NONE	NONE	NONE	NONE	NONE	4D+380	NONE
	A1-CBRAD5	GTAGAAAAGACATATG	CAACTCACAT	158	31	31	39	anc	NONE	NONE	NONE	NONE	NONE	NONE	NONE	NONE	NONE	NONE	NONE	4D+380	NONE
	A1-CBRAD5	GTAGAAAAGACATATG	CAAACTCCAC	1	31	31	39	anc	NONE	NONE	NONE	NONE	NONE	NONE	NONE	NONE	NONE	NONE	NONE	4D+380	NONE
	A1-CBRAD5	GTAGAAAAGACATATG	AGAGCCGATT	59	31	31	39	anc	NONE	NONE	NONE	NONE	NONE	NONE	NONE	NONE	NONE	NONE	NONE	4D+380	NONE
	A1-CBRAD5	GTAGAAAAGACATATG	CTGGACCTCT	62	31	31	39	anc	NONE	NONE	NONE	NONE	NONE	NONE	NONE	NONE	NONE	NONE	NONE	4D+380	NONE
	A1-CBRAD5	GTAGAAAAGACATATG	AGCGTAAAGT	37	31	31	39	anc	NONE	NONE	NONE	NONE	NONE	NONE	NONE	NONE	NONE	NONE	NONE	4D+380	NONE
	A1-CBRAD5	GTAGAAAAGACATATG	CCTCAATTTT	1	2	33	41	con	NONE	NONE	NONE	NONE	NONE	NONE	NONE	NONE	NONE	NONE	NONE	4D+380	1I+411+T
	A1-CBRAD5	GTAGAAAAGACATATG	AAACACGCTA	44	31	31	39	anc	NONE	NONE	NONE	NONE	NONE	NONE	NONE	NONE	NONE	NONE	NONE	4D+380	NONE
	A1-CBRAD5	GTAGAAAAGACATATG	GTCCAGGCAA	1	31	31	39	anc	NONE	NONE	NONE	NONE	NONE	NONE	NONE	NONE	NONE	NONE	NONE	4D+380	NONE
	A1-CBRAD5	GTAGAAAAGACATATG	CTATTATAGT	26	31	31	39	anc	NONE	NONE	NONE	NONE	NONE	NONE	NONE	NONE	NONE	NONE	NONE	4D+380	NONE
	A1-CBRAD5	GTAGAAAAGACATATG	AGAGGCCGAT	1	31	31	39	anc	NONE	NONE	NONE	NONE	NONE	NONE	NONE	NONE	NONE	NONE	NONE	4D+380	NONE
	A1-CBRAD5	GTAGAAAAGACATATG	CTATTATTTT	1	31	31	39	anc	NONE	NONE	NONE	NONE	NONE	NONE	NONE	NONE	NONE	NONE	NONE	4D+380	NONE
	A1-CBRAD5	GTAGAAAAGACATATG	GCCTTGCGTG	1	31	31	39	anc	NONE	NONE	NONE	NONE	NONE	NONE	NONE	NONE	NONE	NONE	NONE	4D+380	NONE
	A1-CBRAD5	GTAGAAAAGACATATG	CTCTTCGGTG	51	31	31	39	anc	NONE	NONE	NONE	NONE	NONE	NONE	NONE	NONE	NONE	NONE	NONE	4D+380	NONE
	A1-CBRAD5	GTAGAAAAGACATATG	TTGCCCGCGA	1	2	33	41	con	NONE	NONE	NONE	NONE	NONE	NONE	NONE	NONE	NONE	NONE	NONE	4D+380	1I+411+T
	A1-CBRAD5	GTAGAAAAGACATATG	CCGCTTTTTT	1	31	31	39	anc	NONE	NONE	NONE	NONE	NONE	NONE	NONE	NONE	NONE	NONE	NONE	4D+380	NONE
	A1-CBRAD5	GTAGAAAAGACATATG	AAACACCGCT	1	31	31	39	anc	NONE	NONE	NONE	NONE	NONE	NONE	NONE	NONE	NONE	NONE	NONE	4D+380	NONE
	A1-CBRAD5	GTAGAAAAGACATATG	CTTCGTTAGG	1	31	31	39	anc	NONE	NONE	NONE	NONE	NONE	NONE	NONE	NONE	NONE	NONE	NONE	4D+380	NONE
	A1-CBRAD5	GTAGAAAAGACATATG	AACGCAGAGT	1	31	31	39	anc	NONE	NONE	NONE	NONE	NONE	NONE	NONE	NONE	NONE	NONE	NONE	4D+380	NONE
	A1-CBRAD5	GTAGAAAAGACATATG	CTGGACCCTC	1	31	31	39	anc	NONE	NONE	NONE	NONE	NONE	NONE	NONE	NONE	NONE	NONE	NONE	4D+380	NONE
	A1-CBRAD5	ATACCTTAGCTTGTGT	ACGTTACCCG	72	15	15	20	anc	NONE	NONE	NONE	NONE	NONE	NONE	NONE	NONE	NONE	NONE	NONE	4D+380	NONE
	A1-CBRAD5	ATACCTTAGCTTGTGT	AGGTGCCATT	67	15	15	20	anc	NONE	NONE	NONE	NONE	NONE	NONE	NONE	NONE	NONE	NONE	NONE	4D+380	NONE
	A1-CBRAD5	ATACCTTAGCTTGTGT	AATATTGTGT	84	15	15	20	anc	NONE	NONE	NONE	NONE	NONE	NONE	NONE	NONE	NONE	NONE	NONE	4D+380	NONE
	A1-CBRAD5	ATACCTTAGCTTGTGT	GGGATACCAT	30	15	15	20	anc	NONE	NONE	NONE	NONE	NONE	NONE	NONE	NONE	NONE	NONE	NONE	4D+380	NONE
	A1-CBRAD5	ATACCTTAGCTTGTGT	AGATCGGAAA	1	15	15	20	anc	NONE	NONE	NONE	NONE	NONE	NONE	NONE	NONE	NONE	NONE	NONE	4D+380	NONE
	A1-CBRAD5	ATACCTTAGCTTGTGT	TCGTTATGGA	58	15	15	20	anc	NONE	NONE	NONE	NONE	NONE	NONE	NONE	NONE	NONE	NONE	NONE	4D+380	NONE
	A1-CBRAD5	ATACCTTAGCTTGTGT	ATGCGGGCAA	75	15	15	20	anc	NONE	NONE	NONE	NONE	NONE	NONE	NONE	NONE	NONE	NONE	NONE	4D+380	NONE
	A1-CBRAD5	ATACCTTAGCTTGTGT	AACCCCTTGC	72	15	15	20	anc	NONE	NONE	NONE	NONE	NONE	NONE	NONE	NONE	NONE	NONE	NONE	4D+380	NONE
	A1-CBRAD5	ATACCTTAGCTTGTGT	AGGTCTAGTA	1	15	15	20	anc	NONE	NONE	NONE	NONE	NONE	NONE	NONE	NONE	NONE	NONE	NONE	4D+380	NONE
	A1-CBRAD5	ATACCTTAGCTTGTGT	ACGTTACCGA	1	1	16	23	con	NONE	NONE	NONE	1D+173	NONE	1I+227+G	NONE	NONE	NONE	NONE	NONE	4D+380	1I+392+G
	A1-CBRAD5	ATACCTTAGCTTGTGT	AACCCTTGCG	1	15	15	20	anc	NONE	NONE	NONE	NONE	NONE	NONE	NONE	NONE	NONE	NONE	NONE	4D+380	NONE
	A1-CBRAD5	ATACCTTAGCTTGTGT	TCATCCGACC	1	15	15	20	anc	NONE	NONE	NONE	NONE	NONE	NONE	NONE	NONE	NONE	NONE	NONE	4D+380	NONE
	A1-CBRAD5	ATACCTTAGCTTGTGT	GGGGATACCA	1	15	15	20	anc	NONE	NONE	NONE	NONE	NONE	NONE	NONE	NONE	NONE	NONE	NONE	4D+380	NONE
	A1-CBRAD5	ATACCTTAGCTTGTGT	AGGCTTTCGA	40	15	15	20	anc	NONE	NONE	NONE	NONE	NONE	NONE	NONE	NONE	NONE	NONE	NONE	4D+380	NONE
	A1-CBRAD5	ATACCTTAGCTTGTGT	CCAAAAGGCT	52	15	15	20	anc	NONE	NONE	NONE	NONE	NONE	NONE	NONE	NONE	NONE	NONE	NONE	4D+380	NONE
	A1-CBRAD5	ATACCTTAGCTTGTGT	AACCCCCTTG	3	15	15	20	anc	NONE	NONE	NONE	NONE	NONE	NONE	NONE	NONE	NONE	NONE	NONE	4D+380	NONE
	A1-CBRAD5	CTCAGAAGTCTACGAT	GCTGGATTTA	46	28	28	37	anc	NONE	NONE	NONE	NONE	NONE	NONE	NONE	NONE	NONE	NONE	NONE	4D+380	NONE
	A1-CBRAD5	CTCAGAAGTCTACGAT	GGCAGGTGCG	108	28	28	37	anc	NONE	NONE	NONE	NONE	NONE	NONE	NONE	NONE	NONE	NONE	NONE	4D+380	NONE
	A1-CBRAD5	CTCAGAAGTCTACGAT	GCACAAGTTT	65	28	28	37	anc	NONE	NONE	NONE	NONE	NONE	NONE	NONE	NONE	NONE	NONE	NONE	4D+380	NONE
	A1-CBRAD5	CTCAGAAGTCTACGAT	CCGGCCTCAC	91	28	28	37	anc	NONE	NONE	NONE	NONE	NONE	NONE	NONE	NONE	NONE	NONE	NONE	4D+380	NONE
	A1-CBRAD5	CTCAGAAGTCTACGAT	ATGAATTCTG	61	28	28	37	anc	NONE	NONE	NONE	NONE	NONE	NONE	NONE	NONE	NONE	NONE	NONE	4D+380	NONE
	A1-CBRAD5	CTCAGAAGTCTACGAT	CTCTCAAAGC	98	28	28	37	anc	NONE	NONE	NONE	NONE	NONE	NONE	NONE	NONE	NONE	NONE	NONE	4D+380	NONE
	A1-CBRAD5	CTCAGAAGTCTACGAT	CCGTACGCTG	56	28	28	37	anc	NONE	NONE	NONE	NONE	NONE	NONE	NONE	NONE	NONE	NONE	NONE	4D+380	NONE
	A1-CBRAD5	CTCAGAAGTCTACGAT	TAATTTACAC	57	28	28	37	anc	NONE	NONE	NONE	NONE	NONE	NONE	NONE	NONE	NONE	NONE	NONE	4D+380	NONE
	A1-CBRAD5	CTCAGAAGTCTACGAT	CAACACTGGG	58	28	28	37	anc	NONE	NONE	NONE	NONE	NONE	NONE	NONE	NONE	NONE	NONE	NONE	4D+380	NONE
	A1-CBRAD5	CTCAGAAGTCTACGAT	CTATTATTTG	35	28	28	37	anc	NONE	NONE	NONE	NONE	NONE	NONE	NONE	NONE	NONE	NONE	NONE	4D+380	NONE
	A1-CBRAD5	CTCAGAAGTCTACGAT	GGGTATGGTT	37	28	28	37	anc	NONE	NONE	NONE	NONE	NONE	NONE	NONE	NONE	NONE	NONE	NONE	4D+380	NONE
	A1-CBRAD5	CTCAGAAGTCTACGAT	CATCAGCGTG	87	28	28	37	anc	NONE	NONE	NONE	NONE	NONE	NONE	NONE	NONE	NONE	NONE	NONE	4D+380	NONE
	A1-CBRAD5	CTCAGAAGTCTACGAT	ATCTGTGCAG	94	28	28	37	anc	NONE	NONE	NONE	NONE	NONE	NONE	NONE	NONE	NONE	NONE	NONE	4D+380	NONE
	A1-CBRAD5	CTCAGAAGTCTACGAT	GTGTCTGGAT	97	28	28	37	anc	NONE	NONE	NONE	NONE	NONE	NONE	NONE	NONE	NONE	NONE	NONE	4D+380	NONE
	A1-CBRAD5	CTCAGAAGTCTACGAT	ACCAGTTTTG	117	28	28	37	anc	NONE	NONE	NONE	NONE	NONE	NONE	NONE	NONE	NONE	NONE	NONE	4D+380	NONE
	A1-CBRAD5	CTCAGAAGTCTACGAT	ATTTAACTTT	20	28	28	37	anc	NONE	NONE	NONE	NONE	NONE	NONE	NONE	NONE	NONE	NONE	NONE	4D+380	NONE
	A1-CBRAD5	CTCAGAAGTCTACGAT	ATCCGCAATC	55	28	28	37	anc	NONE	NONE	NONE	NONE	NONE	NONE	NONE	NONE	NONE	NONE	NONE	4D+380	NONE
	A1-CBRAD5	CTCAGAAGTCTACGAT	TTCAAAGGGC	61	28	28	37	anc	NONE	NONE	NONE	NONE	NONE	NONE	NONE	NONE	NONE	NONE	NONE	4D+380	NONE
	A1-CBRAD5	CTCAGAAGTCTACGAT	GTCTAACCCA	70	28	28	37	anc	NONE	NONE	NONE	NONE	NONE	NONE	NONE	NONE	NONE	NONE	NONE	4D+380	NONE
	A1-CBRAD5	CTCAGAAGTCTACGAT	GTTCGAATTT	65	28	28	37	anc	NONE	NONE	NONE	NONE	NONE	NONE	NONE	NONE	NONE	NONE	NONE	4D+380	NONE
	A1-CBRAD5	CTCAGAAGTCTACGAT	TCAGCACGAA	51	28	28	37	anc	NONE	NONE	NONE	NONE	NONE	NONE	NONE	NONE	NONE	NONE	NONE	4D+380	NONE
	A1-CBRAD5	CTCAGAAGTCTACGAT	GGACCATAAA	50	28	28	37	anc	NONE	NONE	NONE	NONE	NONE	NONE	NONE	NONE	NONE	NONE	NONE	4D+380	NONE
	A1-CBRAD5	CTCAGAAGTCTACGAT	ATCTGTTGCA	2	1	29	49	con	1I+86+T	1I+111+A&1I+118+T	1I+137+T	NONE	1I+191+T	NONE	NONE	NONE	NONE	1I+326+A	2I+354+TA&1I+362+G	4D+380	2I+408+TA&1I+419+A
	A1-CBRAD5	CTCAGAAGTCTACGAT	GTCTTCCTGA	72	28	28	37	anc	NONE	NONE	NONE	NONE	NONE	NONE	NONE	NONE	NONE	NONE	NONE	4D+380	NONE
	A1-CBRAD5	CTCAGAAGTCTACGAT	TAATTTACGT	1	28	28	37	anc	NONE	NONE	NONE	NONE	NONE	NONE	NONE	NONE	NONE	NONE	NONE	4D+380	NONE
	A1-CBRAD5	CTCAGAAGTCTACGAT	CTATATGGTT	1	28	28	37	anc	NONE	NONE	NONE	NONE	NONE	NONE	NONE	NONE	NONE	NONE	NONE	4D+380	NONE
	A1-CBRAD5	CTCAGAAGTCTACGAT	CAACCACTGG	1	28	28	37	anc	NONE	NONE	NONE	NONE	NONE	NONE	NONE	NONE	NONE	NONE	NONE	4D+380	NONE
	A1-CBRAD5	CTCAGAAGTCTACGAT	CTAGGGTTTT	1	28	28	37	anc	NONE	NONE	NONE	NONE	NONE	NONE	NONE	NONE	NONE	NONE	NONE	4D+380	NONE
	A1-CBRAD5	CTCAGAAGTCTACGAT	AGCTGCGCAG	1	28	28	37	anc	NONE	NONE	NONE	NONE	NONE	NONE	NONE	NONE	NONE	NONE	NONE	4D+380	NONE
	A1-CBRAD5	ACCTGTCGTTATCTGG	GATGTGTAAC	54	20	20	23	anc	NONE	NONE	NONE	NONE	NONE	NONE	NONE	NONE	NONE	NONE	NONE	4D+380	NONE
	A1-CBRAD5	ACCTGTCGTTATCTGG	TCTAATTCAT	69	20	20	23	anc	NONE	NONE	NONE	NONE	NONE	NONE	NONE	NONE	NONE	NONE	NONE	4D+380	NONE
	A1-CBRAD5	ACCTGTCGTTATCTGG	TATGGGTTCC	34	20	20	23	anc	NONE	NONE	NONE	NONE	NONE	NONE	NONE	NONE	NONE	NONE	NONE	4D+380	NONE
	A1-CBRAD5	ACCTGTCGTTATCTGG	ACAGTATCTA	58	20	20	23	anc	NONE	NONE	NONE	NONE	NONE	NONE	NONE	NONE	NONE	NONE	NONE	4D+380	NONE
	A1-CBRAD5	ACCTGTCGTTATCTGG	TCTTCGGGTA	59	20	20	23	anc	NONE	NONE	NONE	NONE	NONE	NONE	NONE	NONE	NONE	NONE	NONE	4D+380	NONE
	A1-CBRAD5	ACCTGTCGTTATCTGG	ATGCTCCGCT	56	20	20	23	anc	NONE	NONE	NONE	NONE	NONE	NONE	NONE	NONE	NONE	NONE	NONE	4D+380	NONE
	A1-CBRAD5	ACCTGTCGTTATCTGG	TGCAATCTTA	37	20	20	23	anc	NONE	NONE	NONE	NONE	NONE	NONE	NONE	NONE	NONE	NONE	NONE	4D+380	NONE
	A1-CBRAD5	ACCTGTCGTTATCTGG	GAGATCACTA	35	20	20	23	anc	NONE	NONE	NONE	NONE	NONE	NONE	NONE	NONE	NONE	NONE	NONE	4D+380	NONE
	A1-CBRAD5	ACCTGTCGTTATCTGG	CTAGGTCTGC	52	20	20	23	anc	NONE	NONE	NONE	NONE	NONE	NONE	NONE	NONE	NONE	NONE	NONE	4D+380	NONE
	A1-CBRAD5	ACCTGTCGTTATCTGG	AAAGTCTACG	39	20	20	23	anc	NONE	NONE	NONE	NONE	NONE	NONE	NONE	NONE	NONE	NONE	NONE	4D+380	NONE
	A1-CBRAD5	ACCTGTCGTTATCTGG	TCTAATCATA	1	20	20	23	anc	NONE	NONE	NONE	NONE	NONE	NONE	NONE	NONE	NONE	NONE	NONE	4D+380	NONE
	A1-CBRAD5	ACCTGTCGTTATCTGG	AAAGTCTAAC	1	1	21	24	con	NONE	NONE	NONE	NONE	NONE	NONE	NONE	NONE	NONE	NONE	1I+351+G	4D+380	NONE
	A1-CBRAD5	ACCTGTCGTTATCTGG	AAAAGTCTAC	1	20	20	23	anc	NONE	NONE	NONE	NONE	NONE	NONE	NONE	NONE	NONE	NONE	NONE	4D+380	NONE
	A1-CBRAD5	ACCTGTCGTTATCTGG	TCTTCGGTAT	3	20	20	23	anc	NONE	NONE	NONE	NONE	NONE	NONE	NONE	NONE	NONE	NONE	NONE	4D+380	NONE
	A1-CBRAD5	ACCTGTCGTTATCTGG	GAATTATCCT	1	20	20	23	anc	NONE	NONE	NONE	NONE	NONE	NONE	NONE	NONE	NONE	NONE	NONE	4D+380	NONE
	A1-CBRAD5	ACCTGTCGTTATCTGG	GCATATTCCT	1	20	20	23	anc	NONE	NONE	NONE	NONE	NONE	NONE	NONE	NONE	NONE	NONE	NONE	4D+380	NONE
	A1-CBRAD5	ACCTGTCGTTATCTGG	TATGGGTTTT	1	20	20	23	anc	NONE	NONE	NONE	NONE	NONE	NONE	NONE	NONE	NONE	NONE	NONE	4D+380	NONE
	A1-CBRAD5	ACCTGTCGTTATCTGG	GTACATGGGG	1	20	20	23	anc	NONE	NONE	NONE	NONE	NONE	NONE	NONE	NONE	NONE	NONE	NONE	4D+380	NONE
	A1-CBRAD5	ACCTGTCGTTATCTGG	GTGTTGATCC	1	20	20	23	anc	NONE	NONE	NONE	NONE	NONE	NONE	NONE	NONE	NONE	NONE	NONE	4D+380	NONE
	A1-CBRAD5	ACCTGTCGTTATCTGG	ATTATCCTCT	57	20	20	23	anc	NONE	NONE	NONE	NONE	NONE	NONE	NONE	NONE	NONE	NONE	NONE	4D+380	NONE
	A1-CBRAD5	ACCTGTCGTTATCTGG	GTACTTATAG	91	20	20	23	anc	NONE	NONE	NONE	NONE	NONE	NONE	NONE	NONE	NONE	NONE	NONE	4D+380	NONE
	A1-CBRAD5	TAGTGCATCCTCTTTC	CCCAAATTGC	66	14	14	20	anc	NONE	NONE	NONE	NONE	NONE	NONE	NONE	NONE	NONE	NONE	NONE	4D+380	NONE
	A1-CBRAD5	TAGTGCATCCTCTTTC	TGTACGGCTC	96	14	14	20	anc	NONE	NONE	NONE	NONE	NONE	NONE	NONE	NONE	NONE	NONE	NONE	4D+380	NONE
	A1-CBRAD5	TAGTGCATCCTCTTTC	AGCGAGAATT	57	14	14	20	anc	NONE	NONE	NONE	NONE	NONE	NONE	NONE	NONE	NONE	NONE	NONE	4D+380	NONE
	A1-CBRAD5	TAGTGCATCCTCTTTC	TCTTAAGCGC	76	14	14	20	anc	NONE	NONE	NONE	NONE	NONE	NONE	NONE	NONE	NONE	NONE	NONE	4D+380	NONE
	A1-CBRAD5	TAGTGCATCCTCTTTC	TAAGGTTGCA	80	14	14	20	anc	NONE	NONE	NONE	NONE	NONE	NONE	NONE	NONE	NONE	NONE	NONE	4D+380	NONE
	A1-CBRAD5	TAGTGCATCCTCTTTC	GCACGAGTAC	46	14	14	20	anc	NONE	NONE	NONE	NONE	NONE	NONE	NONE	NONE	NONE	NONE	NONE	4D+380	NONE
	A1-CBRAD5	TAGTGCATCCTCTTTC	CAATTTTTCC	48	14	14	20	anc	NONE	NONE	NONE	NONE	NONE	NONE	NONE	NONE	NONE	NONE	NONE	4D+380	NONE
	A1-CBRAD5	TAGTGCATCCTCTTTC	TGGTCCCGCA	27	14	14	20	anc	NONE	NONE	NONE	NONE	NONE	NONE	NONE	NONE	NONE	NONE	NONE	4D+380	NONE
	A1-CBRAD5	TAGTGCATCCTCTTTC	ACTACAGCAA	67	14	14	20	anc	NONE	NONE	NONE	NONE	NONE	NONE	NONE	NONE	NONE	NONE	NONE	4D+380	NONE
	A1-CBRAD5	TAGTGCATCCTCTTTC	CCCCAAATTG	1	14	14	20	anc	NONE	NONE	NONE	NONE	NONE	NONE	NONE	NONE	NONE	NONE	NONE	4D+380	NONE
	A1-CBRAD5	TAGTGCATCCTCTTTC	GGCGCTATAC	48	14	14	20	anc	NONE	NONE	NONE	NONE	NONE	NONE	NONE	NONE	NONE	NONE	NONE	4D+380	NONE
	A1-CBRAD5	TAGTGCATCCTCTTTC	ATGACAAACG	44	14	14	20	anc	NONE	NONE	NONE	NONE	NONE	NONE	NONE	NONE	NONE	NONE	NONE	4D+380	NONE
	A1-CBRAD5	TAGTGCATCCTCTTTC	ACTACAACTT	1	1	15	22	con	NONE	NONE	NONE	1I+173+G	NONE	NONE	NONE	NONE	NONE	1I+335+G	NONE	4D+380	NONE
	A1-CBRAD5	TAGTGCATCCTCTTTC	AGTAGTTCCA	63	14	14	20	anc	NONE	NONE	NONE	NONE	NONE	NONE	NONE	NONE	NONE	NONE	NONE	4D+380	NONE
	A1-CBRAD5	TAGTGCATCCTCTTTC	TATGATCCTC	4	14	14	20	anc	NONE	NONE	NONE	NONE	NONE	NONE	NONE	NONE	NONE	NONE	NONE	4D+380	NONE
	A1-CBRAD5	GTATTTCAGGGCTGAT	CAATCTTATT	42	21	21	25	anc	NONE	NONE	NONE	NONE	NONE	NONE	NONE	NONE	NONE	NONE	NONE	4D+380	NONE
	A1-CBRAD5	GTATTTCAGGGCTGAT	AAACCCTATA	38	21	21	25	anc	NONE	NONE	NONE	NONE	NONE	NONE	NONE	NONE	NONE	NONE	NONE	4D+380	NONE
	A1-CBRAD5	GTATTTCAGGGCTGAT	TATGGTTTCG	71	21	21	25	anc	NONE	NONE	NONE	NONE	NONE	NONE	NONE	NONE	NONE	NONE	NONE	4D+380	NONE
	A1-CBRAD5	GTATTTCAGGGCTGAT	CTTTGTCTTT	42	21	21	25	anc	NONE	NONE	NONE	NONE	NONE	NONE	NONE	NONE	NONE	NONE	NONE	4D+380	NONE
	A1-CBRAD5	GTATTTCAGGGCTGAT	TAGACAGAGG	45	21	21	25	anc	NONE	NONE	NONE	NONE	NONE	NONE	NONE	NONE	NONE	NONE	NONE	4D+380	NONE
	A1-CBRAD5	GTATTTCAGGGCTGAT	CCGTATATCT	62	21	21	25	anc	NONE	NONE	NONE	NONE	NONE	NONE	NONE	NONE	NONE	NONE	NONE	4D+380	NONE
	A1-CBRAD5	GTATTTCAGGGCTGAT	AAACTTCTTA	50	21	21	25	anc	NONE	NONE	NONE	NONE	NONE	NONE	NONE	NONE	NONE	NONE	NONE	4D+380	NONE
	A1-CBRAD5	GTATTTCAGGGCTGAT	GACACCGCTC	64	21	21	25	anc	NONE	NONE	NONE	NONE	NONE	NONE	NONE	NONE	NONE	NONE	NONE	4D+380	NONE
	A1-CBRAD5	GTATTTCAGGGCTGAT	TCATCAATTT	75	21	21	25	anc	NONE	NONE	NONE	NONE	NONE	NONE	NONE	NONE	NONE	NONE	NONE	4D+380	NONE
	A1-CBRAD5	GTATTTCAGGGCTGAT	TCAATAAACG	59	21	21	25	anc	NONE	NONE	NONE	NONE	NONE	NONE	NONE	NONE	NONE	NONE	NONE	4D+380	NONE
	A1-CBRAD5	GTATTTCAGGGCTGAT	CCATTATAGA	64	21	21	25	anc	NONE	NONE	NONE	NONE	NONE	NONE	NONE	NONE	NONE	NONE	NONE	4D+380	NONE
	A1-CBRAD5	GTATTTCAGGGCTGAT	TTTTTTGACG	25	21	21	25	anc	NONE	NONE	NONE	NONE	NONE	NONE	NONE	NONE	NONE	NONE	NONE	4D+380	NONE
	A1-CBRAD5	GTATTTCAGGGCTGAT	TAATCTTCAT	20	21	21	25	anc	NONE	NONE	NONE	NONE	NONE	NONE	NONE	NONE	NONE	NONE	NONE	4D+380	NONE
	A1-CBRAD5	GTATTTCAGGGCTGAT	AACTAAAAAG	46	21	21	25	anc	NONE	NONE	NONE	NONE	NONE	NONE	NONE	NONE	NONE	NONE	NONE	4D+380	NONE
	A1-CBRAD5	GTATTTCAGGGCTGAT	TTTTTTTTTT	1	21	21	25	anc	NONE	NONE	NONE	NONE	NONE	NONE	NONE	NONE	NONE	NONE	NONE	4D+380	NONE
	A1-CBRAD5	GTATTTCAGGGCTGAT	CTACGCGTCA	70	21	21	25	anc	NONE	NONE	NONE	NONE	NONE	NONE	NONE	NONE	NONE	NONE	NONE	4D+380	NONE
	A1-CBRAD5	GTATTTCAGGGCTGAT	GTGGAACACG	15	21	21	25	anc	NONE	NONE	NONE	NONE	NONE	NONE	NONE	NONE	NONE	NONE	NONE	4D+380	NONE
	A1-CBRAD5	GTATTTCAGGGCTGAT	TTTTTGACGT	1	21	21	25	anc	NONE	NONE	NONE	NONE	NONE	NONE	NONE	NONE	NONE	NONE	NONE	4D+380	NONE
	A1-CBRAD5	GTATTTCAGGGCTGAT	TATGGGTTTC	1	1	22	27	con	NONE	NONE	NONE	1I+173+T	1I+178+C	NONE	NONE	NONE	NONE	NONE	NONE	4D+380	NONE
	A1-CBRAD5	GTATTTCAGGGCTGAT	TTGTCTAATG	1	21	21	25	anc	NONE	NONE	NONE	NONE	NONE	NONE	NONE	NONE	NONE	NONE	NONE	4D+380	NONE
	A1-CBRAD5	GTATTTCAGGGCTGAT	CTTCATGGAG	1	21	21	25	anc	NONE	NONE	NONE	NONE	NONE	NONE	NONE	NONE	NONE	NONE	NONE	4D+380	NONE
	A1-CBRAD5	GTATTTCAGGGCTGAT	TGCGTCTTAA	1	21	21	25	anc	NONE	NONE	NONE	NONE	NONE	NONE	NONE	NONE	NONE	NONE	NONE	4D+380	NONE
	A1-CBRAD5	ACATCCCCACTATGTG	TCGGTACTTT	59	26	26	34	anc	NONE	NONE	NONE	NONE	NONE	NONE	NONE	NONE	NONE	NONE	NONE	4D+380	NONE
	A1-CBRAD5	ACATCCCCACTATGTG	TGCGCCCTGA	76	26	26	34	anc	NONE	NONE	NONE	NONE	NONE	NONE	NONE	NONE	NONE	NONE	NONE	4D+380	NONE
	A1-CBRAD5	ACATCCCCACTATGTG	ATGGGGCCCT	97	26	26	34	anc	NONE	NONE	NONE	NONE	NONE	NONE	NONE	NONE	NONE	NONE	NONE	4D+380	NONE
	A1-CBRAD5	ACATCCCCACTATGTG	TATCTCCATC	62	26	26	34	anc	NONE	NONE	NONE	NONE	NONE	NONE	NONE	NONE	NONE	NONE	NONE	4D+380	NONE
	A1-CBRAD5	ACATCCCCACTATGTG	ATACTGGAGG	84	26	26	34	anc	NONE	NONE	NONE	NONE	NONE	NONE	NONE	NONE	NONE	NONE	NONE	4D+380	NONE
	A1-CBRAD5	ACATCCCCACTATGTG	ACAGCGCGCC	79	26	26	34	anc	NONE	NONE	NONE	NONE	NONE	NONE	NONE	NONE	NONE	NONE	NONE	4D+380	NONE
	A1-CBRAD5	ACATCCCCACTATGTG	ATTTGGGCCA	53	26	26	34	anc	NONE	NONE	NONE	NONE	NONE	NONE	NONE	NONE	NONE	NONE	NONE	4D+380	NONE
	A1-CBRAD5	ACATCCCCACTATGTG	CTGGAGTTAA	53	26	26	34	anc	NONE	NONE	NONE	NONE	NONE	NONE	NONE	NONE	NONE	NONE	NONE	4D+380	NONE
	A1-CBRAD5	ACATCCCCACTATGTG	TCAACTACGA	62	26	26	34	anc	NONE	NONE	NONE	NONE	NONE	NONE	NONE	NONE	NONE	NONE	NONE	4D+380	NONE
	A1-CBRAD5	ACATCCCCACTATGTG	TTTTGCTATG	11	26	26	34	anc	NONE	NONE	NONE	NONE	NONE	NONE	NONE	NONE	NONE	NONE	NONE	4D+380	NONE
	A1-CBRAD5	ACATCCCCACTATGTG	CGGGAGTAAT	39	26	26	34	anc	NONE	NONE	NONE	NONE	NONE	NONE	NONE	NONE	NONE	NONE	NONE	4D+380	NONE
	A1-CBRAD5	ACATCCCCACTATGTG	ACTTGCAAAC	91	26	26	34	anc	NONE	NONE	NONE	NONE	NONE	NONE	NONE	NONE	NONE	NONE	NONE	4D+380	NONE
	A1-CBRAD5	ACATCCCCACTATGTG	TTGCGACTAA	68	26	26	34	anc	NONE	NONE	NONE	NONE	NONE	NONE	NONE	NONE	NONE	NONE	NONE	4D+380	NONE
	A1-CBRAD5	ACATCCCCACTATGTG	GCCTAAGTAG	1	26	26	34	anc	NONE	NONE	NONE	NONE	NONE	NONE	NONE	NONE	NONE	NONE	NONE	4D+380	NONE
	A1-CBRAD5	ACATCCCCACTATGTG	TATAGAGTTG	31	26	26	34	anc	NONE	NONE	NONE	NONE	NONE	NONE	NONE	NONE	NONE	NONE	NONE	4D+380	NONE
	A1-CBRAD5	ACATCCCCACTATGTG	GCCTAGTAGT	81	26	26	34	anc	NONE	NONE	NONE	NONE	NONE	NONE	NONE	NONE	NONE	NONE	NONE	4D+380	NONE
	A1-CBRAD5	ACATCCCCACTATGTG	CCGATGCAGA	1	26	26	34	anc	NONE	NONE	NONE	NONE	NONE	NONE	NONE	NONE	NONE	NONE	NONE	4D+380	NONE
	A1-CBRAD5	ACATCCCCACTATGTG	ATTCACCAAA	1	26	26	34	anc	NONE	NONE	NONE	NONE	NONE	NONE	NONE	NONE	NONE	NONE	NONE	4D+380	NONE
	A1-CBRAD5	ACATCCCCACTATGTG	CCGTCTGAGG	87	26	26	34	anc	NONE	NONE	NONE	NONE	NONE	NONE	NONE	NONE	NONE	NONE	NONE	4D+380	NONE
	A1-CBRAD5	ACATCCCCACTATGTG	AAAACTAGAT	1	26	26	34	anc	NONE	NONE	NONE	NONE	NONE	NONE	NONE	NONE	NONE	NONE	NONE	4D+380	NONE
	A1-CBRAD5	ACATCCCCACTATGTG	CGGGGAGTAA	1	1	27	39	con	1I+75+C	NONE	NONE	1I+172+C	1I+178+C&2I+184+CG	NONE	NONE	NONE	NONE	NONE	NONE	4D+380	NONE
	A1-CBRAD5	ACATCCCCACTATGTG	GTGTGCGCCC	1	26	26	34	anc	NONE	NONE	NONE	NONE	NONE	NONE	NONE	NONE	NONE	NONE	NONE	4D+380	NONE
	A1-CBRAD5	ACATCCCCACTATGTG	AAACTAGATG	34	26	26	34	anc	NONE	NONE	NONE	NONE	NONE	NONE	NONE	NONE	NONE	NONE	NONE	4D+380	NONE
	A1-CBRAD5	ACATCCCCACTATGTG	TCGCTCCATT	1	26	26	34	anc	NONE	NONE	NONE	NONE	NONE	NONE	NONE	NONE	NONE	NONE	NONE	4D+380	NONE
	A1-CBRAD5	ACATCCCCACTATGTG	TTTGCGACTA	1	26	26	34	anc	NONE	NONE	NONE	NONE	NONE	NONE	NONE	NONE	NONE	NONE	NONE	4D+380	NONE
	A1-CBRAD5	ACATCCCCACTATGTG	ACTTGCAATG	1	26	26	34	anc	NONE	NONE	NONE	NONE	NONE	NONE	NONE	NONE	NONE	NONE	NONE	4D+380	NONE
	A1-CBRAD5	ACATCCCCACTATGTG	GCTTTGAGGT	1	26	26	34	anc	NONE	NONE	NONE	NONE	NONE	NONE	NONE	NONE	NONE	NONE	NONE	4D+380	NONE
	A1-CBRAD5	GGAATCTAGCACTAAA	ATATCTTGTC	40	24	24	33	anc	NONE	NONE	NONE	NONE	NONE	NONE	NONE	NONE	NONE	NONE	NONE	4D+380	NONE
	A1-CBRAD5	GGAATCTAGCACTAAA	TCATTCTATC	49	24	24	33	anc	NONE	NONE	NONE	NONE	NONE	NONE	NONE	NONE	NONE	NONE	NONE	4D+380	NONE
	A1-CBRAD5	GGAATCTAGCACTAAA	TGGGAGTTAA	33	24	24	33	anc	NONE	NONE	NONE	NONE	NONE	NONE	NONE	NONE	NONE	NONE	NONE	4D+380	NONE
	A1-CBRAD5	GGAATCTAGCACTAAA	TGACTACATG	42	24	24	33	anc	NONE	NONE	NONE	NONE	NONE	NONE	NONE	NONE	NONE	NONE	NONE	4D+380	NONE
	A1-CBRAD5	GGAATCTAGCACTAAA	TATTCGAGGC	38	24	24	33	anc	NONE	NONE	NONE	NONE	NONE	NONE	NONE	NONE	NONE	NONE	NONE	4D+380	NONE
	A1-CBRAD5	GGAATCTAGCACTAAA	CTCATCCGCA	55	24	24	33	anc	NONE	NONE	NONE	NONE	NONE	NONE	NONE	NONE	NONE	NONE	NONE	4D+380	NONE
	A1-CBRAD5	GGAATCTAGCACTAAA	GGAGTTCTGG	58	24	24	33	anc	NONE	NONE	NONE	NONE	NONE	NONE	NONE	NONE	NONE	NONE	NONE	4D+380	NONE
	A1-CBRAD5	GGAATCTAGCACTAAA	CCATATCTCA	18	24	24	33	anc	NONE	NONE	NONE	NONE	NONE	NONE	NONE	NONE	NONE	NONE	NONE	4D+380	NONE
	A1-CBRAD5	GGAATCTAGCACTAAA	ACTTTGATTT	44	24	24	33	anc	NONE	NONE	NONE	NONE	NONE	NONE	NONE	NONE	NONE	NONE	NONE	4D+380	NONE
	A1-CBRAD5	GGAATCTAGCACTAAA	CCGATCCGAA	27	24	24	33	anc	NONE	NONE	NONE	NONE	NONE	NONE	NONE	NONE	NONE	NONE	NONE	4D+380	NONE
	A1-CBRAD5	GGAATCTAGCACTAAA	TATCTAAATC	32	24	24	33	anc	NONE	NONE	NONE	NONE	NONE	NONE	NONE	NONE	NONE	NONE	NONE	4D+380	NONE
	A1-CBRAD5	GGAATCTAGCACTAAA	CGCCCCCACC	1	1	25	37	anc	NONE	NONE	NONE	NONE	NONE	NONE	NONE	NONE	NONE	NONE	1I+351+G	4D+380	1D+422
	A1-CBRAD5	GGAATCTAGCACTAAA	TCGAGTTGGA	104	24	24	33	anc	NONE	NONE	NONE	NONE	NONE	NONE	NONE	NONE	NONE	NONE	NONE	4D+380	NONE
	A1-CBRAD5	GGAATCTAGCACTAAA	CCTTTAGAAT	37	24	24	33	anc	NONE	NONE	NONE	NONE	NONE	NONE	NONE	NONE	NONE	NONE	NONE	4D+380	NONE
	A1-CBRAD5	GGAATCTAGCACTAAA	CCGCCCCACC	53	24	24	33	anc	NONE	NONE	NONE	NONE	NONE	NONE	NONE	NONE	NONE	NONE	NONE	4D+380	NONE
	A1-CBRAD5	GGAATCTAGCACTAAA	CCGATCCATA	1	24	24	33	anc	NONE	NONE	NONE	NONE	NONE	NONE	NONE	NONE	NONE	NONE	NONE	4D+380	NONE
	A1-CBRAD5	GGAATCTAGCACTAAA	CACGGTCCGT	21	24	24	33	anc	NONE	NONE	NONE	NONE	NONE	NONE	NONE	NONE	NONE	NONE	NONE	4D+380	NONE
	A1-CBRAD5	GGAATCTAGCACTAAA	GGAGTTCCTG	1	24	24	33	anc	NONE	NONE	NONE	NONE	NONE	NONE	NONE	NONE	NONE	NONE	NONE	4D+380	NONE
	A1-CBRAD5	GGAATCTAGCACTAAA	TACTATCCCG	1	24	24	33	anc	NONE	NONE	NONE	NONE	NONE	NONE	NONE	NONE	NONE	NONE	NONE	4D+380	NONE
	A1-CBRAD5	GGAATCTAGCACTAAA	CCGTTACGGA	35	24	24	33	anc	NONE	NONE	NONE	NONE	NONE	NONE	NONE	NONE	NONE	NONE	NONE	4D+380	NONE
	A1-CBRAD5	GGAATCTAGCACTAAA	TACTAATCCC	60	24	24	33	anc	NONE	NONE	NONE	NONE	NONE	NONE	NONE	NONE	NONE	NONE	NONE	4D+380	NONE
	A1-CBRAD5	GGAATCTAGCACTAAA	CCGCCCCCAC	6	24	24	33	anc	NONE	NONE	NONE	NONE	NONE	NONE	NONE	NONE	NONE	NONE	NONE	4D+380	NONE
	A1-CBRAD5	GGAATCTAGCACTAAA	TGGGAAAAAA	2	24	24	33	anc	NONE	NONE	NONE	NONE	NONE	NONE	NONE	NONE	NONE	NONE	NONE	4D+380	NONE
	A1-CBRAD5	GGAATCTAGCACTAAA	GACTACATGT	1	24	24	33	anc	NONE	NONE	NONE	NONE	NONE	NONE	NONE	NONE	NONE	NONE	NONE	4D+380	NONE
	A1-CBRAD5	GGAATCTAGCACTAAA	TCGCCAGGGT	1	24	24	33	anc	NONE	NONE	NONE	NONE	NONE	NONE	NONE	NONE	NONE	NONE	NONE	4D+380	NONE
	A1-CBRAD5	GGAATCTAGCACTAAA	ATACTAATCC	1	1	26	44	con	2D+90	NONE	1D+146	1D+173	NONE	1D+227	NONE	1D+281	NONE	1D+335	1I+351+G&1D+362	4D+380	1D+422
	A1-CBRAD5	CGAGGAACAACACTAC	AATTATATGA	45	15	15	18	anc	NONE	NONE	NONE	NONE	NONE	NONE	NONE	NONE	NONE	NONE	NONE	4D+380	NONE
	A1-CBRAD5	CGAGGAACAACACTAC	AAGTAATCCG	47	15	15	18	anc	NONE	NONE	NONE	NONE	NONE	NONE	NONE	NONE	NONE	NONE	NONE	4D+380	NONE
	A1-CBRAD5	CGAGGAACAACACTAC	GACTAGGCAC	68	15	15	18	anc	NONE	NONE	NONE	NONE	NONE	NONE	NONE	NONE	NONE	NONE	NONE	4D+380	NONE
	A1-CBRAD5	CGAGGAACAACACTAC	GCAATGTCGT	82	15	15	18	anc	NONE	NONE	NONE	NONE	NONE	NONE	NONE	NONE	NONE	NONE	NONE	4D+380	NONE
	A1-CBRAD5	CGAGGAACAACACTAC	CAAGTAATCC	1	1	16	24	con	1I+83+T	NONE	NONE	NONE	NONE	NONE	1I+249+A	2I+263+CC	3I+298+GTA	2I+326+AT	NONE	4D+380	1I+407+T
	A1-CBRAD5	CGAGGAACAACACTAC	TTCAGGTATT	1	15	15	18	anc	NONE	NONE	NONE	NONE	NONE	NONE	NONE	NONE	NONE	NONE	NONE	4D+380	NONE
	A1-CBRAD5	CGAGGAACAACACTAC	GTCGCAACGG	85	15	15	18	anc	NONE	NONE	NONE	NONE	NONE	NONE	NONE	NONE	NONE	NONE	NONE	4D+380	NONE
	A1-CBRAD5	CGAGGAACAACACTAC	ATTATATGAT	1	15	15	18	anc	NONE	NONE	NONE	NONE	NONE	NONE	NONE	NONE	NONE	NONE	NONE	4D+380	NONE
	A1-CBRAD5	CGAGGAACAACACTAC	TTAAATACTC	8	15	15	18	anc	NONE	NONE	NONE	NONE	NONE	NONE	NONE	NONE	NONE	NONE	NONE	4D+380	NONE
	A1-CBRAD5	CGAGGAACAACACTAC	AAGTATCCGA	1	15	15	18	anc	NONE	NONE	NONE	NONE	NONE	NONE	NONE	NONE	NONE	NONE	NONE	4D+380	NONE
	A1-CBRAD5	CGAGGAACAACACTAC	GTATCAACGC	1	15	15	18	anc	NONE	NONE	NONE	NONE	NONE	NONE	NONE	NONE	NONE	NONE	NONE	4D+380	NONE
	A1-CBRAD5	CGAGGAACAACACTAC	GACTAGTCTT	1	15	15	18	anc	NONE	NONE	NONE	NONE	NONE	NONE	NONE	NONE	NONE	NONE	NONE	4D+380	NONE
	A1-CBRAD5	CGAGGAACAACACTAC	AATGACCTCC	1	15	15	18	anc	NONE	NONE	NONE	NONE	NONE	NONE	NONE	NONE	NONE	NONE	NONE	4D+380	NONE
	A1-CBRAD5	CGAGGAACAACACTAC	GCAGAGTACA	1	15	15	18	anc	NONE	NONE	NONE	NONE	NONE	NONE	NONE	NONE	NONE	NONE	NONE	4D+380	NONE
	A1-CBRAD5	CGAGGAACAACACTAC	GTCGCCACGT	1	15	15	18	anc	NONE	NONE	NONE	NONE	NONE	NONE	NONE	NONE	NONE	NONE	NONE	4D+380	NONE
	A1-CBRAD5	CGAGGAACAACACTAC	AAGGTAATCC	1	15	15	18	anc	NONE	NONE	NONE	NONE	NONE	NONE	NONE	NONE	NONE	NONE	NONE	4D+380	NONE
	A1-CBRAD5	AATCGTGGTAATGATG	CGGGTTGTCT	2	1	3	7	con	NONE	NONE	NONE	1I+151+G&1I+158+T&1I+168+T&1I+171+G	NONE	NONE	NONE	NONE	NONE	NONE	NONE	4D+380	NONE
	A1-CBRAD5	AATCGTGGTAATGATG	TAAAATCACT	1	2	2	3	anc	NONE	NONE	NONE	NONE	NONE	NONE	NONE	NONE	NONE	NONE	NONE	4D+380	NONE
	A1-CBRAD5	AATCGTGGTAATGATG	CGGGTGTCTC	47	2	2	3	anc	NONE	NONE	NONE	NONE	NONE	NONE	NONE	NONE	NONE	NONE	NONE	4D+380	NONE
	A1-CBRAD5	GGCTGTGAGCATCCCG	CGTTTTCCTT	45	11	11	18	anc	NONE	NONE	NONE	NONE	NONE	NONE	NONE	NONE	NONE	NONE	NONE	4D+380	NONE
	A1-CBRAD5	GGCTGTGAGCATCCCG	CGGGGACCCA	35	11	11	18	anc	NONE	NONE	NONE	NONE	NONE	NONE	NONE	NONE	NONE	NONE	NONE	4D+380	NONE
	A1-CBRAD5	GGCTGTGAGCATCCCG	TTTGACTTTC	74	11	11	18	anc	NONE	NONE	NONE	NONE	NONE	NONE	NONE	NONE	NONE	NONE	NONE	4D+380	NONE
	A1-CBRAD5	GGCTGTGAGCATCCCG	CGACCTATTT	54	11	11	18	anc	NONE	NONE	NONE	NONE	NONE	NONE	NONE	NONE	NONE	NONE	NONE	4D+380	NONE
	A1-CBRAD5	GGCTGTGAGCATCCCG	GGTTTCTTAT	10	4	15	23	anc	NONE	NONE	NONE	1I+168+T	NONE	NONE	NONE	NONE	NONE	NONE	NONE	4D+380	NONE
	A1-CBRAD5	GGCTGTGAGCATCCCG	TCAATAGTGC	65	11	11	18	anc	NONE	NONE	NONE	NONE	NONE	NONE	NONE	NONE	NONE	NONE	NONE	4D+380	NONE
	A1-CBRAD5	GGCTGTGAGCATCCCG	CTGCTATTGT	97	11	11	18	anc	NONE	NONE	NONE	NONE	NONE	NONE	NONE	NONE	NONE	NONE	NONE	4D+380	NONE
	A1-CBRAD5	GGCTGTGAGCATCCCG	CCTACGCCAG	60	11	11	18	anc	NONE	NONE	NONE	NONE	NONE	NONE	NONE	NONE	NONE	NONE	NONE	4D+380	NONE
	A1-CBRAD5	GGCTGTGAGCATCCCG	AAATTTCCAC	10	4	15	23	anc	NONE	NONE	NONE	1I+168+T	NONE	NONE	NONE	NONE	NONE	NONE	NONE	4D+380	NONE
	A1-CBRAD5	GGCTGTGAGCATCCCG	GCCTACGCCA	3	11	11	18	anc	NONE	NONE	NONE	NONE	NONE	NONE	NONE	NONE	NONE	NONE	NONE	4D+380	NONE
	A1-CBRAD5	GGCTGTGAGCATCCCG	GCTGCTATTG	3	4	15	23	anc	NONE	NONE	NONE	1I+168+T	NONE	NONE	NONE	NONE	NONE	NONE	NONE	4D+380	NONE
	A1-CBRAD5	GGCTGTGAGCATCCCG	CGGGGACGAA	1	11	11	18	anc	NONE	NONE	NONE	NONE	NONE	NONE	NONE	NONE	NONE	NONE	NONE	4D+380	NONE
	A1-CBRAD5	GGCTGTGAGCATCCCG	TGCTATTGTG	1	1	16	26	con	1D+69	NONE	NONE	1I+168+T	1D+200	NONE	NONE	1I+277+A	NONE	NONE	NONE	4D+380	NONE
	A1-CBRAD5	GGCTGTGAGCATCCCG	CGGGGGACCC	1	4	15	23	anc	NONE	NONE	NONE	1I+168+T	NONE	NONE	NONE	NONE	NONE	NONE	NONE	4D+380	NONE
	A1-CBRAD5	GGCTGTGAGCATCCCG	TCTCAACCTG	44	11	11	18	anc	NONE	NONE	NONE	NONE	NONE	NONE	NONE	NONE	NONE	NONE	NONE	4D+380	NONE
	A1-CBRAD5	GGCTGTGAGCATCCCG	CAGTCACTAC	66	11	11	18	anc	NONE	NONE	NONE	NONE	NONE	NONE	NONE	NONE	NONE	NONE	NONE	4D+380	NONE
	A1-CBRAD5	TTTACCACACGGTCTG	GTTTACGGTT	69	7	7	9	anc	NONE	NONE	NONE	NONE	NONE	NONE	NONE	NONE	NONE	NONE	NONE	4D+380	NONE
	A1-CBRAD5	TTTACCACACGGTCTG	AATATGGTAC	1	7	7	9	anc	NONE	NONE	NONE	NONE	NONE	NONE	NONE	NONE	NONE	NONE	NONE	4D+380	NONE
	A1-CBRAD5	TTTACCACACGGTCTG	ACCCATGGTA	1	7	7	9	anc	NONE	NONE	NONE	NONE	NONE	NONE	NONE	NONE	NONE	NONE	NONE	4D+380	NONE
	A1-CBRAD5	TTTACCACACGGTCTG	GTCCTTGGAC	2	1	8	13	con	NONE	NONE	NONE	NONE	1I+184+G	1I+216+G	1I+254+G	NONE	NONE	NONE	1I+351+T	4D+380	NONE
	A1-CBRAD5	TTTACCACACGGTCTG	GTCCTTGGGA	73	7	7	9	anc	NONE	NONE	NONE	NONE	NONE	NONE	NONE	NONE	NONE	NONE	NONE	4D+380	NONE
	A1-CBRAD5	TTTACCACACGGTCTG	ACCATGGGTA	1	7	7	9	anc	NONE	NONE	NONE	NONE	NONE	NONE	NONE	NONE	NONE	NONE	NONE	4D+380	NONE
	A1-CBRAD5	TTTACCACACGGTCTG	GGTCCTTGGG	1	7	7	9	anc	NONE	NONE	NONE	NONE	NONE	NONE	NONE	NONE	NONE	NONE	NONE	4D+380	NONE
	A1-CBRAD5	TTTACCACACGGTCTG	ACCATGGTAT	95	7	7	9	anc	NONE	NONE	NONE	NONE	NONE	NONE	NONE	NONE	NONE	NONE	NONE	4D+380	NONE
	A1-CBRAD5	CATGGATCATTCCTCG	ACCGTAAGTC	51	21	21	31	anc	NONE	NONE	NONE	NONE	NONE	NONE	NONE	NONE	NONE	NONE	NONE	4D+380	NONE
	A1-CBRAD5	CATGGATCATTCCTCG	GTCACTGGTT	43	21	21	31	anc	NONE	NONE	NONE	NONE	NONE	NONE	NONE	NONE	NONE	NONE	NONE	4D+380	NONE
	A1-CBRAD5	CATGGATCATTCCTCG	TAATAGCTAC	61	21	21	31	anc	NONE	NONE	NONE	NONE	NONE	NONE	NONE	NONE	NONE	NONE	NONE	4D+380	NONE
	A1-CBRAD5	CATGGATCATTCCTCG	TATACCTGTC	63	21	21	31	anc	NONE	NONE	NONE	NONE	NONE	NONE	NONE	NONE	NONE	NONE	NONE	4D+380	NONE
	A1-CBRAD5	CATGGATCATTCCTCG	ACCTATTATG	80	21	21	31	anc	NONE	NONE	NONE	NONE	NONE	NONE	NONE	NONE	NONE	NONE	NONE	4D+380	NONE
	A1-CBRAD5	CATGGATCATTCCTCG	TGGGTAGTCC	77	21	21	31	anc	NONE	NONE	NONE	NONE	NONE	NONE	NONE	NONE	NONE	NONE	NONE	4D+380	NONE
	A1-CBRAD5	CATGGATCATTCCTCG	CCTGGGCCGT	69	21	21	31	anc	NONE	NONE	NONE	NONE	NONE	NONE	NONE	NONE	NONE	NONE	NONE	4D+380	NONE
	A1-CBRAD5	CATGGATCATTCCTCG	CATTGGTTCG	70	21	21	31	anc	NONE	NONE	NONE	NONE	NONE	NONE	NONE	NONE	NONE	NONE	NONE	4D+380	NONE
	A1-CBRAD5	CATGGATCATTCCTCG	CTTGTTAGAC	57	21	21	31	anc	NONE	NONE	NONE	NONE	NONE	NONE	NONE	NONE	NONE	NONE	NONE	4D+380	NONE
	A1-CBRAD5	CATGGATCATTCCTCG	CGTCGTAAGG	85	21	21	31	anc	NONE	NONE	NONE	NONE	NONE	NONE	NONE	NONE	NONE	NONE	NONE	4D+380	NONE
	A1-CBRAD5	CATGGATCATTCCTCG	TCTGCCCTAC	13	21	21	31	anc	NONE	NONE	NONE	NONE	NONE	NONE	NONE	NONE	NONE	NONE	NONE	4D+380	NONE
	A1-CBRAD5	CATGGATCATTCCTCG	GGTGGACGTA	69	21	21	31	anc	NONE	NONE	NONE	NONE	NONE	NONE	NONE	NONE	NONE	NONE	NONE	4D+380	NONE
	A1-CBRAD5	CATGGATCATTCCTCG	GGAGGCATGC	107	21	21	31	anc	NONE	NONE	NONE	NONE	NONE	NONE	NONE	NONE	NONE	NONE	NONE	4D+380	NONE
	A1-CBRAD5	CATGGATCATTCCTCG	TTGTTAGACC	1	21	21	31	anc	NONE	NONE	NONE	NONE	NONE	NONE	NONE	NONE	NONE	NONE	NONE	4D+380	NONE
	A1-CBRAD5	CATGGATCATTCCTCG	GGTGGTTTAT	1	21	21	31	anc	NONE	NONE	NONE	NONE	NONE	NONE	NONE	NONE	NONE	NONE	NONE	4D+380	NONE
	A1-CBRAD5	CATGGATCATTCCTCG	ATCGCATCTT	62	21	21	31	anc	NONE	NONE	NONE	NONE	NONE	NONE	NONE	NONE	NONE	NONE	NONE	4D+380	NONE
	A1-CBRAD5	CATGGATCATTCCTCG	GAGGCATGCC	2	21	21	31	anc	NONE	NONE	NONE	NONE	NONE	NONE	NONE	NONE	NONE	NONE	NONE	4D+380	NONE
	A1-CBRAD5	CATGGATCATTCCTCG	TCACCTATTA	1	21	21	31	anc	NONE	NONE	NONE	NONE	NONE	NONE	NONE	NONE	NONE	NONE	NONE	4D+380	NONE
	A1-CBRAD5	CATGGATCATTCCTCG	CCTGGGCGAT	1	2	23	34	anc	NONE	NONE	NONE	1I+168+T	NONE	NONE	NONE	NONE	NONE	NONE	NONE	4D+380	NONE
	A1-CBRAD5	CATGGATCATTCCTCG	CATTGGTCGC	1	21	21	31	anc	NONE	NONE	NONE	NONE	NONE	NONE	NONE	NONE	NONE	NONE	NONE	4D+380	NONE
	A1-CBRAD5	CATGGATCATTCCTCG	CCTGGGGCCG	2	1	24	41	con	NONE	NONE	NONE	1I+168+T	1I+182+C	NONE	1I+237+C&1I+254+G	NONE	1I+299+T	NONE	1I+350+C	1I+364+C&4D+380	NONE
	A1-CBRAD5	CATGGATCATTCCTCG	CCGTGAGCCA	1	21	21	31	anc	NONE	NONE	NONE	NONE	NONE	NONE	NONE	NONE	NONE	NONE	NONE	4D+380	NONE
	A1-CBRAD5	CATGGATCATTCCTCG	ACCTATCCAT	1	2	23	34	anc	NONE	NONE	NONE	1I+168+T	NONE	NONE	NONE	NONE	NONE	NONE	NONE	4D+380	NONE
	A1-CBRAD5	CATGGATCATTCCTCG	TTACTCATCA	48	21	21	31	anc	NONE	NONE	NONE	NONE	NONE	NONE	NONE	NONE	NONE	NONE	NONE	4D+380	NONE
	A1-CBRAD5	TGGTACAAGAGAAGGT	TCTGGTAGTA	54	41	41	59	anc	NONE	NONE	NONE	NONE	NONE	NONE	NONE	NONE	NONE	NONE	NONE	4D+380	NONE
	A1-CBRAD5	TGGTACAAGAGAAGGT	CTTTTAGTGT	74	41	41	59	anc	NONE	NONE	NONE	NONE	NONE	NONE	NONE	NONE	NONE	NONE	NONE	4D+380	NONE
	A1-CBRAD5	TGGTACAAGAGAAGGT	GACTATGAGG	31	41	41	59	anc	NONE	NONE	NONE	NONE	NONE	NONE	NONE	NONE	NONE	NONE	NONE	4D+380	NONE
	A1-CBRAD5	TGGTACAAGAGAAGGT	CATTAATTTA	40	41	41	59	anc	NONE	NONE	NONE	NONE	NONE	NONE	NONE	NONE	NONE	NONE	NONE	4D+380	NONE
	A1-CBRAD5	TGGTACAAGAGAAGGT	AGATACGAAA	81	41	41	59	anc	NONE	NONE	NONE	NONE	NONE	NONE	NONE	NONE	NONE	NONE	NONE	4D+380	NONE
	A1-CBRAD5	TGGTACAAGAGAAGGT	TCTGATAGAA	48	41	41	59	anc	NONE	NONE	NONE	NONE	NONE	NONE	NONE	NONE	NONE	NONE	NONE	4D+380	NONE
	A1-CBRAD5	TGGTACAAGAGAAGGT	AGGTCTTTAA	60	41	41	59	anc	NONE	NONE	NONE	NONE	NONE	NONE	NONE	NONE	NONE	NONE	NONE	4D+380	NONE
	A1-CBRAD5	TGGTACAAGAGAAGGT	ACTTATACAG	52	41	41	59	anc	NONE	NONE	NONE	NONE	NONE	NONE	NONE	NONE	NONE	NONE	NONE	4D+380	NONE
	A1-CBRAD5	TGGTACAAGAGAAGGT	AAGCCTATGG	64	41	41	59	anc	NONE	NONE	NONE	NONE	NONE	NONE	NONE	NONE	NONE	NONE	NONE	4D+380	NONE
	A1-CBRAD5	TGGTACAAGAGAAGGT	GTCTGTTTGA	68	41	41	59	anc	NONE	NONE	NONE	NONE	NONE	NONE	NONE	NONE	NONE	NONE	NONE	4D+380	NONE
	A1-CBRAD5	TGGTACAAGAGAAGGT	TCATTTTCAA	18	41	41	59	anc	NONE	NONE	NONE	NONE	NONE	NONE	NONE	NONE	NONE	NONE	NONE	4D+380	NONE
	A1-CBRAD5	TGGTACAAGAGAAGGT	GCTGAAAAGT	62	41	41	59	anc	NONE	NONE	NONE	NONE	NONE	NONE	NONE	NONE	NONE	NONE	NONE	4D+380	NONE
	A1-CBRAD5	TGGTACAAGAGAAGGT	AAAGCCAGAC	56	41	41	59	anc	NONE	NONE	NONE	NONE	NONE	NONE	NONE	NONE	NONE	NONE	NONE	4D+380	NONE
	A1-CBRAD5	TGGTACAAGAGAAGGT	CGCTAGTAAG	68	41	41	59	anc	NONE	NONE	NONE	NONE	NONE	NONE	NONE	NONE	NONE	NONE	NONE	4D+380	NONE
	A1-CBRAD5	TGGTACAAGAGAAGGT	TTTAATACAC	43	41	41	59	anc	NONE	NONE	NONE	NONE	NONE	NONE	NONE	NONE	NONE	NONE	NONE	4D+380	NONE
	A1-CBRAD5	TGGTACAAGAGAAGGT	CGGTTAAGCG	99	41	41	59	anc	NONE	NONE	NONE	NONE	NONE	NONE	NONE	NONE	NONE	NONE	NONE	4D+380	NONE
	A1-CBRAD5	TGGTACAAGAGAAGGT	ATGGATTATT	40	41	41	59	anc	NONE	NONE	NONE	NONE	NONE	NONE	NONE	NONE	NONE	NONE	NONE	4D+380	NONE
	A1-CBRAD5	TGGTACAAGAGAAGGT	AATATTCAAC	51	41	41	59	anc	NONE	NONE	NONE	NONE	NONE	NONE	NONE	NONE	NONE	NONE	NONE	4D+380	NONE
	A1-CBRAD5	TGGTACAAGAGAAGGT	GTGTTTATCC	31	41	41	59	anc	NONE	NONE	NONE	NONE	NONE	NONE	NONE	NONE	NONE	NONE	NONE	4D+380	NONE
	A1-CBRAD5	TGGTACAAGAGAAGGT	GATTTACTTT	61	41	41	59	anc	NONE	NONE	NONE	NONE	NONE	NONE	NONE	NONE	NONE	NONE	NONE	4D+380	NONE
	A1-CBRAD5	TGGTACAAGAGAAGGT	ACAATAGTGA	59	41	41	59	anc	NONE	NONE	NONE	NONE	NONE	NONE	NONE	NONE	NONE	NONE	NONE	4D+380	NONE
	A1-CBRAD5	TGGTACAAGAGAAGGT	GCCCAGACAT	77	41	41	59	anc	NONE	NONE	NONE	NONE	NONE	NONE	NONE	NONE	NONE	NONE	NONE	4D+380	NONE
	A1-CBRAD5	TGGTACAAGAGAAGGT	TTTTTGATTT	34	41	41	59	anc	NONE	NONE	NONE	NONE	NONE	NONE	NONE	NONE	NONE	NONE	NONE	4D+380	NONE
	A1-CBRAD5	TGGTACAAGAGAAGGT	TATATACAAA	32	41	41	59	anc	NONE	NONE	NONE	NONE	NONE	NONE	NONE	NONE	NONE	NONE	NONE	4D+380	NONE
	A1-CBRAD5	TGGTACAAGAGAAGGT	TGTGGATTCC	30	41	41	59	anc	NONE	NONE	NONE	NONE	NONE	NONE	NONE	NONE	NONE	NONE	NONE	4D+380	NONE
	A1-CBRAD5	TGGTACAAGAGAAGGT	GTCCTGTTTG	1	1	42	61	anc	NONE	NONE	NONE	NONE	NONE	NONE	NONE	1I+281+G	NONE	NONE	NONE	4D+380	NONE
	A1-CBRAD5	TGGTACAAGAGAAGGT	AATATCCTTA	39	41	41	59	anc	NONE	NONE	NONE	NONE	NONE	NONE	NONE	NONE	NONE	NONE	NONE	4D+380	NONE
	A1-CBRAD5	TGGTACAAGAGAAGGT	TCTTCAGTTA	1	41	41	59	anc	NONE	NONE	NONE	NONE	NONE	NONE	NONE	NONE	NONE	NONE	NONE	4D+380	NONE
	A1-CBRAD5	TGGTACAAGAGAAGGT	TCGCTAGTAA	1	41	41	59	anc	NONE	NONE	NONE	NONE	NONE	NONE	NONE	NONE	NONE	NONE	NONE	4D+380	NONE
	A1-CBRAD5	TGGTACAAGAGAAGGT	TTTTTTTTTT	1	41	41	59	anc	NONE	NONE	NONE	NONE	NONE	NONE	NONE	NONE	NONE	NONE	NONE	4D+380	NONE
	A1-CBRAD5	TGGTACAAGAGAAGGT	TATATATACC	4	41	41	59	anc	NONE	NONE	NONE	NONE	NONE	NONE	NONE	NONE	NONE	NONE	NONE	4D+380	NONE
	A1-CBRAD5	TGGTACAAGAGAAGGT	CTTCAGTTAT	11	41	41	59	anc	NONE	NONE	NONE	NONE	NONE	NONE	NONE	NONE	NONE	NONE	NONE	4D+380	NONE
	A1-CBRAD5	TGGTACAAGAGAAGGT	ATGGGATTAT	1	41	41	59	anc	NONE	NONE	NONE	NONE	NONE	NONE	NONE	NONE	NONE	NONE	NONE	4D+380	NONE
	A1-CBRAD5	TGGTACAAGAGAAGGT	AAAGCAGACA	1	1	43	63	con	NONE	NONE	NONE	NONE	NONE	NONE	NONE	1I+281+G	NONE	1I+321+A	NONE	4D+380	1I+416+G
	A1-CBRAD5	TGGTACAAGAGAAGGT	GCCCAGAATC	1	41	41	59	anc	NONE	NONE	NONE	NONE	NONE	NONE	NONE	NONE	NONE	NONE	NONE	4D+380	NONE
	A1-CBRAD5	TGGTACAAGAGAAGGT	CGGTTTAAGC	1	41	41	59	anc	NONE	NONE	NONE	NONE	NONE	NONE	NONE	NONE	NONE	NONE	NONE	4D+380	NONE
	A1-CBRAD5	TGGTACAAGAGAAGGT	TCTGACCATG	1	41	41	59	anc	NONE	NONE	NONE	NONE	NONE	NONE	NONE	NONE	NONE	NONE	NONE	4D+380	NONE
	A1-CBRAD5	TGGTACAAGAGAAGGT	TGACTATGAG	1	41	41	59	anc	NONE	NONE	NONE	NONE	NONE	NONE	NONE	NONE	NONE	NONE	NONE	4D+380	NONE
	A1-CBRAD5	TGGTACAAGAGAAGGT	AGATACGTTA	1	41	41	59	anc	NONE	NONE	NONE	NONE	NONE	NONE	NONE	NONE	NONE	NONE	NONE	4D+380	NONE
	A1-CBRAD5	TGGTACAAGAGAAGGT	TTTTGATTTT	1	41	41	59	anc	NONE	NONE	NONE	NONE	NONE	NONE	NONE	NONE	NONE	NONE	NONE	4D+380	NONE
	A1-CBRAD5	TGGTACAAGAGAAGGT	GCCCAGAACA	1	41	41	59	anc	NONE	NONE	NONE	NONE	NONE	NONE	NONE	NONE	NONE	NONE	NONE	4D+380	NONE
	A1-CBRAD5	TGGTACAAGAGAAGGT	CATAATTTAT	1	41	41	59	anc	NONE	NONE	NONE	NONE	NONE	NONE	NONE	NONE	NONE	NONE	NONE	4D+380	NONE
	A1-CBRAD5	TGGTACAAGAGAAGGT	TCATTTCAAT	1	41	41	59	anc	NONE	NONE	NONE	NONE	NONE	NONE	NONE	NONE	NONE	NONE	NONE	4D+380	NONE
	A1-CBRAD5	TTCAGGACAAGGTTGG	AACCAGCTGC	46	39	39	47	anc	NONE	NONE	NONE	NONE	NONE	NONE	NONE	NONE	NONE	NONE	NONE	4D+380	NONE
	A1-CBRAD5	TTCAGGACAAGGTTGG	ACTTATTAGT	73	39	39	47	anc	NONE	NONE	NONE	NONE	NONE	NONE	NONE	NONE	NONE	NONE	NONE	4D+380	NONE
	A1-CBRAD5	TTCAGGACAAGGTTGG	ATGGGCTCAT	93	39	39	47	anc	NONE	NONE	NONE	NONE	NONE	NONE	NONE	NONE	NONE	NONE	NONE	4D+380	NONE
	A1-CBRAD5	TTCAGGACAAGGTTGG	TAGAAAGTCG	45	39	39	47	anc	NONE	NONE	NONE	NONE	NONE	NONE	NONE	NONE	NONE	NONE	NONE	4D+380	NONE
	A1-CBRAD5	TTCAGGACAAGGTTGG	AGAAGAGTGG	67	39	39	47	anc	NONE	NONE	NONE	NONE	NONE	NONE	NONE	NONE	NONE	NONE	NONE	4D+380	NONE
	A1-CBRAD5	TTCAGGACAAGGTTGG	CTATTCCGGA	50	39	39	47	anc	NONE	NONE	NONE	NONE	NONE	NONE	NONE	NONE	NONE	NONE	NONE	4D+380	NONE
	A1-CBRAD5	TTCAGGACAAGGTTGG	GATTCGGTGG	71	39	39	47	anc	NONE	NONE	NONE	NONE	NONE	NONE	NONE	NONE	NONE	NONE	NONE	4D+380	NONE
	A1-CBRAD5	TTCAGGACAAGGTTGG	CTTCGGTATA	58	39	39	47	anc	NONE	NONE	NONE	NONE	NONE	NONE	NONE	NONE	NONE	NONE	NONE	4D+380	NONE
	A1-CBRAD5	TTCAGGACAAGGTTGG	CCAGATTGGT	46	39	39	47	anc	NONE	NONE	NONE	NONE	NONE	NONE	NONE	NONE	NONE	NONE	NONE	4D+380	NONE
	A1-CBRAD5	TTCAGGACAAGGTTGG	GCGGACTATC	74	39	39	47	anc	NONE	NONE	NONE	NONE	NONE	NONE	NONE	NONE	NONE	NONE	NONE	4D+380	NONE
	A1-CBRAD5	TTCAGGACAAGGTTGG	AAAGCGCGCA	54	39	39	47	anc	NONE	NONE	NONE	NONE	NONE	NONE	NONE	NONE	NONE	NONE	NONE	4D+380	NONE
	A1-CBRAD5	TTCAGGACAAGGTTGG	GGGCTGACCA	50	39	39	47	anc	NONE	NONE	NONE	NONE	NONE	NONE	NONE	NONE	NONE	NONE	NONE	4D+380	NONE
	A1-CBRAD5	TTCAGGACAAGGTTGG	GTATAAAATT	17	39	39	47	anc	NONE	NONE	NONE	NONE	NONE	NONE	NONE	NONE	NONE	NONE	NONE	4D+380	NONE
	A1-CBRAD5	TTCAGGACAAGGTTGG	ACTGATGTAC	47	39	39	47	anc	NONE	NONE	NONE	NONE	NONE	NONE	NONE	NONE	NONE	NONE	NONE	4D+380	NONE
	A1-CBRAD5	TTCAGGACAAGGTTGG	GGGTTTATCT	66	39	39	47	anc	NONE	NONE	NONE	NONE	NONE	NONE	NONE	NONE	NONE	NONE	NONE	4D+380	NONE
	A1-CBRAD5	TTCAGGACAAGGTTGG	GGGCCTGACC	11	39	39	47	anc	NONE	NONE	NONE	NONE	NONE	NONE	NONE	NONE	NONE	NONE	NONE	4D+380	NONE
	A1-CBRAD5	TTCAGGACAAGGTTGG	TGCGAAAGCT	24	39	39	47	anc	NONE	NONE	NONE	NONE	NONE	NONE	NONE	NONE	NONE	NONE	NONE	4D+380	NONE
	A1-CBRAD5	TTCAGGACAAGGTTGG	GGAGACCAGG	1	39	39	47	anc	NONE	NONE	NONE	NONE	NONE	NONE	NONE	NONE	NONE	NONE	NONE	4D+380	NONE
	A1-CBRAD5	TTCAGGACAAGGTTGG	TCATCTTTTT	1	39	39	47	anc	NONE	NONE	NONE	NONE	NONE	NONE	NONE	NONE	NONE	NONE	NONE	4D+380	NONE
	A1-CBRAD5	TTCAGGACAAGGTTGG	GTGTTGTTTT	1	39	39	47	anc	NONE	NONE	NONE	NONE	NONE	NONE	NONE	NONE	NONE	NONE	NONE	4D+380	NONE
	A1-CBRAD5	TTCAGGACAAGGTTGG	TATCTCTTAT	26	39	39	47	anc	NONE	NONE	NONE	NONE	NONE	NONE	NONE	NONE	NONE	NONE	NONE	4D+380	NONE
	A1-CBRAD5	TTCAGGACAAGGTTGG	GTAAGATGGA	56	39	39	47	anc	NONE	NONE	NONE	NONE	NONE	NONE	NONE	NONE	NONE	NONE	NONE	4D+380	NONE
	A1-CBRAD5	TTCAGGACAAGGTTGG	GGGGTTTATC	5	39	39	47	anc	NONE	NONE	NONE	NONE	NONE	NONE	NONE	NONE	NONE	NONE	NONE	4D+380	NONE
	A1-CBRAD5	TTCAGGACAAGGTTGG	GAGACACTAT	1	39	39	47	anc	NONE	NONE	NONE	NONE	NONE	NONE	NONE	NONE	NONE	NONE	NONE	4D+380	NONE
	A1-CBRAD5	TTCAGGACAAGGTTGG	GGGGGGGCCA	1	39	39	47	anc	NONE	NONE	NONE	NONE	NONE	NONE	NONE	NONE	NONE	NONE	NONE	4D+380	NONE
	A1-CBRAD5	TTCAGGACAAGGTTGG	GCGGACCCGT	1	39	39	47	anc	NONE	NONE	NONE	NONE	NONE	NONE	NONE	NONE	NONE	NONE	NONE	4D+380	NONE
	A1-CBRAD5	TTCAGGACAAGGTTGG	GAGACCAGGG	63	39	39	47	anc	NONE	NONE	NONE	NONE	NONE	NONE	NONE	NONE	NONE	NONE	NONE	4D+380	NONE
	A1-CBRAD5	TTCAGGACAAGGTTGG	TTTTTTTTTT	1	39	39	47	anc	NONE	NONE	NONE	NONE	NONE	NONE	NONE	NONE	NONE	NONE	NONE	4D+380	NONE
	A1-CBRAD5	TTCAGGACAAGGTTGG	GGTAAGATGG	1	39	39	47	anc	NONE	NONE	NONE	NONE	NONE	NONE	NONE	NONE	NONE	NONE	NONE	4D+380	NONE
	A1-CBRAD5	TTCAGGACAAGGTTGG	TAGAATAGAT	1	39	39	47	anc	NONE	NONE	NONE	NONE	NONE	NONE	NONE	NONE	NONE	NONE	NONE	4D+380	NONE
	A1-CBRAD5	TTCAGGACAAGGTTGG	CTTCCGGTTT	1	39	39	47	anc	NONE	NONE	NONE	NONE	NONE	NONE	NONE	NONE	NONE	NONE	NONE	4D+380	NONE
	A1-CBRAD5	TTCAGGACAAGGTTGG	CTATTCCTTT	1	39	39	47	anc	NONE	NONE	NONE	NONE	NONE	NONE	NONE	NONE	NONE	NONE	NONE	4D+380	NONE
	A1-CBRAD5	TTCAGGACAAGGTTGG	ACAATTTTTT	1	39	39	47	anc	NONE	NONE	NONE	NONE	NONE	NONE	NONE	NONE	NONE	NONE	NONE	4D+380	NONE
	A1-CBRAD5	TTCAGGACAAGGTTGG	AGCCAAGAAA	1	39	39	47	anc	NONE	NONE	NONE	NONE	NONE	NONE	NONE	NONE	NONE	NONE	NONE	4D+380	NONE
	A1-CBRAD5	TTCAGGACAAGGTTGG	GGGGGCTGAC	1	39	39	47	anc	NONE	NONE	NONE	NONE	NONE	NONE	NONE	NONE	NONE	NONE	NONE	4D+380	NONE
	A1-CBRAD5	TTCAGGACAAGGTTGG	GGCTGACCAA	1	39	39	47	anc	NONE	NONE	NONE	NONE	NONE	NONE	NONE	NONE	NONE	NONE	NONE	4D+380	NONE
	A1-CBRAD5	TTCAGGACAAGGTTGG	GAGACCACAC	1	39	39	47	anc	NONE	NONE	NONE	NONE	NONE	NONE	NONE	NONE	NONE	NONE	NONE	4D+380	NONE
	A1-CBRAD5	TTCAGGACAAGGTTGG	AAAAGCGCGC	1	39	39	47	anc	NONE	NONE	NONE	NONE	NONE	NONE	NONE	NONE	NONE	NONE	NONE	4D+380	NONE
	A1-CBRAD5	TTCAGGACAAGGTTGG	GAAGAGTGGG	1	39	39	47	anc	NONE	NONE	NONE	NONE	NONE	NONE	NONE	NONE	NONE	NONE	NONE	4D+380	NONE
	A1-CBRAD5	TTCAGGACAAGGTTGG	AACTTATTAG	1	1	40	49	anc	NONE	NONE	NONE	NONE	NONE	NONE	NONE	NONE	NONE	NONE	NONE	4D+380	1I+420+G
	A1-CBRAD5	TTCAGGACAAGGTTGG	ATGGGCTCCA	1	1	41	50	con	NONE	NONE	NONE	NONE	NONE	NONE	NONE	NONE	NONE	NONE	NONE	1I+366+C&4D+380	1I+420+G
	A1-CBRAD5	AGGTCTATCGAGTCTA	TTATGGACAA	33	2	2	5	anc	NONE	NONE	NONE	NONE	NONE	NONE	NONE	NONE	NONE	NONE	NONE	4D+380	NONE
	A1-CBRAD5	AGGTCTATCGAGTCTA	ATACTGGCCC	1	1	3	13	con	1I+80+C	NONE	NONE	1I+173+T	NONE	NONE	NONE	1I+271+C&1I+282+C	NONE	1I+320+C	1I+347+C&2I+353+GC	4D+380	1I+401+C
	A1-CBRAD5	AGGTCTATCGAGTCTA	ATACTGCTCC	50	2	2	5	anc	NONE	NONE	NONE	NONE	NONE	NONE	NONE	NONE	NONE	NONE	NONE	4D+380	NONE
	A1-CBRAD5	TGAGACTGTGGATGAC	AAATTCGATT	67	17	17	22	anc	NONE	NONE	NONE	NONE	NONE	NONE	NONE	NONE	NONE	NONE	NONE	4D+380	NONE
	A1-CBRAD5	TGAGACTGTGGATGAC	AACCGCGGCC	46	17	17	22	anc	NONE	NONE	NONE	NONE	NONE	NONE	NONE	NONE	NONE	NONE	NONE	4D+380	NONE
	A1-CBRAD5	TGAGACTGTGGATGAC	GTATATCCGA	61	17	17	22	anc	NONE	NONE	NONE	NONE	NONE	NONE	NONE	NONE	NONE	NONE	NONE	4D+380	NONE
	A1-CBRAD5	TGAGACTGTGGATGAC	ATATTACTTC	23	17	17	22	anc	NONE	NONE	NONE	NONE	NONE	NONE	NONE	NONE	NONE	NONE	NONE	4D+380	NONE
	A1-CBRAD5	TGAGACTGTGGATGAC	CTGTCTAGTT	76	17	17	22	anc	NONE	NONE	NONE	NONE	NONE	NONE	NONE	NONE	NONE	NONE	NONE	4D+380	NONE
	A1-CBRAD5	TGAGACTGTGGATGAC	TCTAAATGGC	48	17	17	22	anc	NONE	NONE	NONE	NONE	NONE	NONE	NONE	NONE	NONE	NONE	NONE	4D+380	NONE
	A1-CBRAD5	TGAGACTGTGGATGAC	AGGCATATAC	47	17	17	22	anc	NONE	NONE	NONE	NONE	NONE	NONE	NONE	NONE	NONE	NONE	NONE	4D+380	NONE
	A1-CBRAD5	TGAGACTGTGGATGAC	ATCTAGCAAC	49	17	17	22	anc	NONE	NONE	NONE	NONE	NONE	NONE	NONE	NONE	NONE	NONE	NONE	4D+380	NONE
	A1-CBRAD5	TGAGACTGTGGATGAC	TTACAATAAA	33	17	17	22	anc	NONE	NONE	NONE	NONE	NONE	NONE	NONE	NONE	NONE	NONE	NONE	4D+380	NONE
	A1-CBRAD5	TGAGACTGTGGATGAC	TAATAGAACC	13	17	17	22	anc	NONE	NONE	NONE	NONE	NONE	NONE	NONE	NONE	NONE	NONE	NONE	4D+380	NONE
	A1-CBRAD5	TGAGACTGTGGATGAC	AACCGCTATT	1	17	17	22	anc	NONE	NONE	NONE	NONE	NONE	NONE	NONE	NONE	NONE	NONE	NONE	4D+380	NONE
	A1-CBRAD5	TGAGACTGTGGATGAC	TGTCTAGTTG	1	17	17	22	anc	NONE	NONE	NONE	NONE	NONE	NONE	NONE	NONE	NONE	NONE	NONE	4D+380	NONE
	A1-CBRAD5	TGAGACTGTGGATGAC	AGCCTCTCTG	1	17	17	22	anc	NONE	NONE	NONE	NONE	NONE	NONE	NONE	NONE	NONE	NONE	NONE	4D+380	NONE
	A1-CBRAD5	TGAGACTGTGGATGAC	CGTAACATAT	2	17	17	22	anc	NONE	NONE	NONE	NONE	NONE	NONE	NONE	NONE	NONE	NONE	NONE	4D+380	NONE
	A1-CBRAD5	TGAGACTGTGGATGAC	TCCGAATTAC	26	17	17	22	anc	NONE	NONE	NONE	NONE	NONE	NONE	NONE	NONE	NONE	NONE	NONE	4D+380	NONE
	A1-CBRAD5	TGAGACTGTGGATGAC	ATATTACTCT	1	1	18	24	con	NONE	NONE	NONE	NONE	NONE	NONE	1I+254+G	NONE	NONE	NONE	1I+351+A	4D+380	NONE
	A1-CBRAD5	TGAGACTGTGGATGAC	AGCCTTCTCT	91	17	17	22	anc	NONE	NONE	NONE	NONE	NONE	NONE	NONE	NONE	NONE	NONE	NONE	4D+380	NONE
	A1-CBRAD5	TGAGACTGTGGATGAC	CTGTCCTAGT	1	17	17	22	anc	NONE	NONE	NONE	NONE	NONE	NONE	NONE	NONE	NONE	NONE	NONE	4D+380	NONE
	A1-CBRAD5	AGAGCCCTCCATCCGT	CTGCGTAGTA	35	13	13	20	anc	NONE	NONE	NONE	NONE	NONE	NONE	NONE	NONE	NONE	NONE	NONE	4D+380	NONE
	A1-CBRAD5	AGAGCCCTCCATCCGT	CGGAAATTAC	90	13	13	20	anc	NONE	NONE	NONE	NONE	NONE	NONE	NONE	NONE	NONE	NONE	NONE	4D+380	NONE
	A1-CBRAD5	AGAGCCCTCCATCCGT	CAGTACCGGC	66	13	13	20	anc	NONE	NONE	NONE	NONE	NONE	NONE	NONE	NONE	NONE	NONE	NONE	4D+380	NONE
	A1-CBRAD5	AGAGCCCTCCATCCGT	GACCATAAAG	56	13	13	20	anc	NONE	NONE	NONE	NONE	NONE	NONE	NONE	NONE	NONE	NONE	NONE	4D+380	NONE
	A1-CBRAD5	AGAGCCCTCCATCCGT	AGTCAATCCC	1	13	13	20	anc	NONE	NONE	NONE	NONE	NONE	NONE	NONE	NONE	NONE	NONE	NONE	4D+380	NONE
	A1-CBRAD5	AGAGCCCTCCATCCGT	GATAATACGT	92	13	13	20	anc	NONE	NONE	NONE	NONE	NONE	NONE	NONE	NONE	NONE	NONE	NONE	4D+380	NONE
	A1-CBRAD5	AGAGCCCTCCATCCGT	CGCATTTTTT	1	13	13	20	anc	NONE	NONE	NONE	NONE	NONE	NONE	NONE	NONE	NONE	NONE	NONE	4D+380	NONE
	A1-CBRAD5	AGAGCCCTCCATCCGT	CCTTAACAAA	50	13	13	20	anc	NONE	NONE	NONE	NONE	NONE	NONE	NONE	NONE	NONE	NONE	NONE	4D+380	NONE
	A1-CBRAD5	AGAGCCCTCCATCCGT	TTCTGCCACA	1	1	15	24	con	NONE	NONE	NONE	1I+173+T	NONE	1I+218+C	NONE	NONE	NONE	NONE	NONE	4D+380	1I+411+T
	A1-CBRAD5	AGAGCCCTCCATCCGT	CTGCGTATCG	1	13	13	20	anc	NONE	NONE	NONE	NONE	NONE	NONE	NONE	NONE	NONE	NONE	NONE	4D+380	NONE
	A1-CBRAD5	AGAGCCCTCCATCCGT	CAGTAGGAGG	1	13	13	20	anc	NONE	NONE	NONE	NONE	NONE	NONE	NONE	NONE	NONE	NONE	NONE	4D+380	NONE
	A1-CBRAD5	AGAGCCCTCCATCCGT	ATCTGGTCGT	2	13	13	20	anc	NONE	NONE	NONE	NONE	NONE	NONE	NONE	NONE	NONE	NONE	NONE	4D+380	NONE
	A1-CBRAD5	AGAGCCCTCCATCCGT	TATTAATGTT	1	13	13	20	anc	NONE	NONE	NONE	NONE	NONE	NONE	NONE	NONE	NONE	NONE	NONE	4D+380	NONE
	A1-CBRAD5	AGAGCCCTCCATCCGT	CTGCAGGTTT	1	1	14	22	anc	NONE	NONE	NONE	NONE	NONE	NONE	NONE	NONE	NONE	NONE	NONE	4D+380	1I+411+T
	A1-CBRAD5	AGAGCCCTCCATCCGT	CCCTTAACAA	1	13	13	20	anc	NONE	NONE	NONE	NONE	NONE	NONE	NONE	NONE	NONE	NONE	NONE	4D+380	NONE
	A1-CBRAD5	TCAGTCCGTCTTGAAC	ATACTGCCCG	43	11	11	15	anc	NONE	NONE	NONE	NONE	NONE	NONE	NONE	NONE	NONE	NONE	NONE	4D+380	NONE
	A1-CBRAD5	TCAGTCCGTCTTGAAC	ATTCTGAGTT	1	11	11	15	anc	NONE	NONE	NONE	NONE	NONE	NONE	NONE	NONE	NONE	NONE	NONE	4D+380	NONE
	A1-CBRAD5	TCAGTCCGTCTTGAAC	ATTCTTGAGG	104	11	11	15	anc	NONE	NONE	NONE	NONE	NONE	NONE	NONE	NONE	NONE	NONE	NONE	4D+380	NONE
	A1-CBRAD5	TCAGTCCGTCTTGAAC	CGCGCGCGTC	2	1	12	33	con	1I+73+T&1I+78+A&1I+83+T	5I+100+TTTTT	5I+127+TTTCT	2I+156+TC&1I+171+G	1I+189+G	2I+210+TC	3I+236+TCC&1I+243+G&2I+254+GG	2I+263+TC	NONE	1I+316+T	2I+343+TT&1I+351+G	1I+372+C&4D+380	1I+392+G
	A1-CBRAD5	TCAGTCCGTCTTGAAC	CGCGCGTCTA	67	11	11	15	anc	NONE	NONE	NONE	NONE	NONE	NONE	NONE	NONE	NONE	NONE	NONE	4D+380	NONE
	A1-CBRAD5	TCAGTCCGTCTTGAAC	TATCCACAAA	27	11	11	15	anc	NONE	NONE	NONE	NONE	NONE	NONE	NONE	NONE	NONE	NONE	NONE	4D+380	NONE
	A1-CBRAD5	TCAGTCCGTCTTGAAC	CCTTAAACCT	1	11	11	15	anc	NONE	NONE	NONE	NONE	NONE	NONE	NONE	NONE	NONE	NONE	NONE	4D+380	NONE
	A1-CBRAD5	TCAGTCCGTCTTGAAC	GAAAGAAACT	45	11	11	15	anc	NONE	NONE	NONE	NONE	NONE	NONE	NONE	NONE	NONE	NONE	NONE	4D+380	NONE
	A1-CBRAD5	TCAGTCCGTCTTGAAC	CGCGCATATG	1	11	11	15	anc	NONE	NONE	NONE	NONE	NONE	NONE	NONE	NONE	NONE	NONE	NONE	4D+380	NONE
	A1-CBRAD5	TCAGTCCGTCTTGAAC	CTAGTAAAAC	63	11	11	15	anc	NONE	NONE	NONE	NONE	NONE	NONE	NONE	NONE	NONE	NONE	NONE	4D+380	NONE
	A1-CBRAD5	TCAGTCCGTCTTGAAC	AATAGTACCT	31	11	11	15	anc	NONE	NONE	NONE	NONE	NONE	NONE	NONE	NONE	NONE	NONE	NONE	4D+380	NONE
	A1-CBRAD5	TCAGTCCGTCTTGAAC	ACTCACTGTC	1	11	11	15	anc	NONE	NONE	NONE	NONE	NONE	NONE	NONE	NONE	NONE	NONE	NONE	4D+380	NONE
	A1-CBRAD5	TACACCCCATCCCACT	TTTTATCACT	51	29	29	33	anc	NONE	NONE	NONE	NONE	NONE	NONE	NONE	NONE	NONE	NONE	NONE	4D+380	NONE
	A1-CBRAD5	TACACCCCATCCCACT	TTCCCACAAC	69	29	29	33	anc	NONE	NONE	NONE	NONE	NONE	NONE	NONE	NONE	NONE	NONE	NONE	4D+380	NONE
	A1-CBRAD5	TACACCCCATCCCACT	CAAACGCCAT	41	29	29	33	anc	NONE	NONE	NONE	NONE	NONE	NONE	NONE	NONE	NONE	NONE	NONE	4D+380	NONE
	A1-CBRAD5	TACACCCCATCCCACT	GTTGTATGTG	92	29	29	33	anc	NONE	NONE	NONE	NONE	NONE	NONE	NONE	NONE	NONE	NONE	NONE	4D+380	NONE
	A1-CBRAD5	TACACCCCATCCCACT	AAGATAAAGT	56	29	29	33	anc	NONE	NONE	NONE	NONE	NONE	NONE	NONE	NONE	NONE	NONE	NONE	4D+380	NONE
	A1-CBRAD5	TACACCCCATCCCACT	AGAAGCGGTT	27	29	29	33	anc	NONE	NONE	NONE	NONE	NONE	NONE	NONE	NONE	NONE	NONE	NONE	4D+380	NONE
	A1-CBRAD5	TACACCCCATCCCACT	ATCGCTGGCT	65	29	29	33	anc	NONE	NONE	NONE	NONE	NONE	NONE	NONE	NONE	NONE	NONE	NONE	4D+380	NONE
	A1-CBRAD5	TACACCCCATCCCACT	TAAGCCGATG	105	29	29	33	anc	NONE	NONE	NONE	NONE	NONE	NONE	NONE	NONE	NONE	NONE	NONE	4D+380	NONE
	A1-CBRAD5	TACACCCCATCCCACT	CTCTCGTGAA	79	29	29	33	anc	NONE	NONE	NONE	NONE	NONE	NONE	NONE	NONE	NONE	NONE	NONE	4D+380	NONE
	A1-CBRAD5	TACACCCCATCCCACT	ATGCTTATGT	56	29	29	33	anc	NONE	NONE	NONE	NONE	NONE	NONE	NONE	NONE	NONE	NONE	NONE	4D+380	NONE
	A1-CBRAD5	TACACCCCATCCCACT	TTTGATTACT	71	29	29	33	anc	NONE	NONE	NONE	NONE	NONE	NONE	NONE	NONE	NONE	NONE	NONE	4D+380	NONE
	A1-CBRAD5	TACACCCCATCCCACT	TATGCGCTTG	39	29	29	33	anc	NONE	NONE	NONE	NONE	NONE	NONE	NONE	NONE	NONE	NONE	NONE	4D+380	NONE
	A1-CBRAD5	TACACCCCATCCCACT	AAGGCGCGTA	60	29	29	33	anc	NONE	NONE	NONE	NONE	NONE	NONE	NONE	NONE	NONE	NONE	NONE	4D+380	NONE
	A1-CBRAD5	TACACCCCATCCCACT	ATTTGCTTAT	1	29	29	33	anc	NONE	NONE	NONE	NONE	NONE	NONE	NONE	NONE	NONE	NONE	NONE	4D+380	NONE
	A1-CBRAD5	TACACCCCATCCCACT	TTATATCTTC	1	29	29	33	anc	NONE	NONE	NONE	NONE	NONE	NONE	NONE	NONE	NONE	NONE	NONE	4D+380	NONE
	A1-CBRAD5	TACACCCCATCCCACT	TGATTATACA	1	29	29	33	anc	NONE	NONE	NONE	NONE	NONE	NONE	NONE	NONE	NONE	NONE	NONE	4D+380	NONE
	A1-CBRAD5	TACACCCCATCCCACT	TAAGCCAGGT	1	29	29	33	anc	NONE	NONE	NONE	NONE	NONE	NONE	NONE	NONE	NONE	NONE	NONE	4D+380	NONE
	A1-CBRAD5	TACACCCCATCCCACT	CGTATACATG	2	29	29	33	anc	NONE	NONE	NONE	NONE	NONE	NONE	NONE	NONE	NONE	NONE	NONE	4D+380	NONE
	A1-CBRAD5	TACACCCCATCCCACT	TAAGCTTTTT	2	29	29	33	anc	NONE	NONE	NONE	NONE	NONE	NONE	NONE	NONE	NONE	NONE	NONE	4D+380	NONE
	A1-CBRAD5	TACACCCCATCCCACT	GTTTAGTTCC	1	29	29	33	anc	NONE	NONE	NONE	NONE	NONE	NONE	NONE	NONE	NONE	NONE	NONE	4D+380	NONE
	A1-CBRAD5	TACACCCCATCCCACT	TCCGTCTCCA	52	29	29	33	anc	NONE	NONE	NONE	NONE	NONE	NONE	NONE	NONE	NONE	NONE	NONE	4D+380	NONE
	A1-CBRAD5	TACACCCCATCCCACT	TTATTAGCAA	1	29	29	33	anc	NONE	NONE	NONE	NONE	NONE	NONE	NONE	NONE	NONE	NONE	NONE	4D+380	NONE
	A1-CBRAD5	TACACCCCATCCCACT	TTCCTGAAGA	1	29	29	33	anc	NONE	NONE	NONE	NONE	NONE	NONE	NONE	NONE	NONE	NONE	NONE	4D+380	NONE
	A1-CBRAD5	TACACCCCATCCCACT	TATGCGTTCC	1	29	29	33	anc	NONE	NONE	NONE	NONE	NONE	NONE	NONE	NONE	NONE	NONE	NONE	4D+380	NONE
	A1-CBRAD5	TACACCCCATCCCACT	GTTGTACCAG	1	29	29	33	anc	NONE	NONE	NONE	NONE	NONE	NONE	NONE	NONE	NONE	NONE	NONE	4D+380	NONE
	A1-CBRAD5	TACACCCCATCCCACT	TTCCCCACAA	1	1	30	36	con	1I+78+A	NONE	NONE	NONE	NONE	1I+218+C	NONE	NONE	NONE	NONE	1I+351+G	4D+380	NONE
	A1-CBRAD5	TACACCCCATCCCACT	TCCTGATCCG	1	29	29	33	anc	NONE	NONE	NONE	NONE	NONE	NONE	NONE	NONE	NONE	NONE	NONE	4D+380	NONE
	A1-CBRAD5	TACACCCCATCCCACT	AGCGTCTACG	1	29	29	33	anc	NONE	NONE	NONE	NONE	NONE	NONE	NONE	NONE	NONE	NONE	NONE	4D+380	NONE
	A1-CBRAD5	TACACCCCATCCCACT	TTTGATGTTC	1	29	29	33	anc	NONE	NONE	NONE	NONE	NONE	NONE	NONE	NONE	NONE	NONE	NONE	4D+380	NONE
	A1-CBRAD5	TACACCCCATCCCACT	AGAAAGGAAT	70	29	29	33	anc	NONE	NONE	NONE	NONE	NONE	NONE	NONE	NONE	NONE	NONE	NONE	4D+380	NONE
	A1-CBRAD5	TTCAATCCACAATGCT	ACCGTATGCC	50	1	1	1	con	NONE	NONE	NONE	NONE	NONE	NONE	NONE	NONE	NONE	NONE	NONE	4D+380	NONE
	A1-CBRAD5	GACCTTCCAGAGCGTA	AATTATTCTC	55	27	27	36	anc	NONE	NONE	NONE	NONE	NONE	NONE	NONE	NONE	NONE	NONE	NONE	4D+380	NONE
	A1-CBRAD5	GACCTTCCAGAGCGTA	GTGTAACCGT	31	27	27	36	anc	NONE	NONE	NONE	NONE	NONE	NONE	NONE	NONE	NONE	NONE	NONE	4D+380	NONE
	A1-CBRAD5	GACCTTCCAGAGCGTA	CGATGCACAG	90	27	27	36	anc	NONE	NONE	NONE	NONE	NONE	NONE	NONE	NONE	NONE	NONE	NONE	4D+380	NONE
	A1-CBRAD5	GACCTTCCAGAGCGTA	GTATGTATTG	50	27	27	36	anc	NONE	NONE	NONE	NONE	NONE	NONE	NONE	NONE	NONE	NONE	NONE	4D+380	NONE
	A1-CBRAD5	GACCTTCCAGAGCGTA	TGATCAGTTA	43	27	27	36	anc	NONE	NONE	NONE	NONE	NONE	NONE	NONE	NONE	NONE	NONE	NONE	4D+380	NONE
	A1-CBRAD5	GACCTTCCAGAGCGTA	ATGGGCTAGT	42	27	27	36	anc	NONE	NONE	NONE	NONE	NONE	NONE	NONE	NONE	NONE	NONE	NONE	4D+380	NONE
	A1-CBRAD5	GACCTTCCAGAGCGTA	TTTTAACAAC	42	27	27	36	anc	NONE	NONE	NONE	NONE	NONE	NONE	NONE	NONE	NONE	NONE	NONE	4D+380	NONE
	A1-CBRAD5	GACCTTCCAGAGCGTA	TACATCCCGT	57	27	27	36	anc	NONE	NONE	NONE	NONE	NONE	NONE	NONE	NONE	NONE	NONE	NONE	4D+380	NONE
	A1-CBRAD5	GACCTTCCAGAGCGTA	GTTAGTATAA	37	27	27	36	anc	NONE	NONE	NONE	NONE	NONE	NONE	NONE	NONE	NONE	NONE	NONE	4D+380	NONE
	A1-CBRAD5	GACCTTCCAGAGCGTA	TGTTACAACA	45	27	27	36	anc	NONE	NONE	NONE	NONE	NONE	NONE	NONE	NONE	NONE	NONE	NONE	4D+380	NONE
	A1-CBRAD5	GACCTTCCAGAGCGTA	AAGGGACACT	56	27	27	36	anc	NONE	NONE	NONE	NONE	NONE	NONE	NONE	NONE	NONE	NONE	NONE	4D+380	NONE
	A1-CBRAD5	GACCTTCCAGAGCGTA	TGAAGTGGGT	32	27	27	36	anc	NONE	NONE	NONE	NONE	NONE	NONE	NONE	NONE	NONE	NONE	NONE	4D+380	NONE
	A1-CBRAD5	GACCTTCCAGAGCGTA	GTGTAAGGTG	59	27	27	36	anc	NONE	NONE	NONE	NONE	NONE	NONE	NONE	NONE	NONE	NONE	NONE	4D+380	NONE
	A1-CBRAD5	GACCTTCCAGAGCGTA	TCCTTGAAGA	36	27	27	36	anc	NONE	NONE	NONE	NONE	NONE	NONE	NONE	NONE	NONE	NONE	NONE	4D+380	NONE
	A1-CBRAD5	GACCTTCCAGAGCGTA	TGAAACATGG	30	27	27	36	anc	NONE	NONE	NONE	NONE	NONE	NONE	NONE	NONE	NONE	NONE	NONE	4D+380	NONE
	A1-CBRAD5	GACCTTCCAGAGCGTA	CGTATTAATT	76	27	27	36	anc	NONE	NONE	NONE	NONE	NONE	NONE	NONE	NONE	NONE	NONE	NONE	4D+380	NONE
	A1-CBRAD5	GACCTTCCAGAGCGTA	GAGACTGCTT	59	27	27	36	anc	NONE	NONE	NONE	NONE	NONE	NONE	NONE	NONE	NONE	NONE	NONE	4D+380	NONE
	A1-CBRAD5	GACCTTCCAGAGCGTA	ATTGGGCACC	102	27	27	36	anc	NONE	NONE	NONE	NONE	NONE	NONE	NONE	NONE	NONE	NONE	NONE	4D+380	NONE
	A1-CBRAD5	GACCTTCCAGAGCGTA	CCTTAATGGT	83	27	27	36	anc	NONE	NONE	NONE	NONE	NONE	NONE	NONE	NONE	NONE	NONE	NONE	4D+380	NONE
	A1-CBRAD5	GACCTTCCAGAGCGTA	TTTGATAAAA	39	27	27	36	anc	NONE	NONE	NONE	NONE	NONE	NONE	NONE	NONE	NONE	NONE	NONE	4D+380	NONE
	A1-CBRAD5	GACCTTCCAGAGCGTA	ATTGGGGCAC	1	27	27	36	anc	NONE	NONE	NONE	NONE	NONE	NONE	NONE	NONE	NONE	NONE	NONE	4D+380	NONE
	A1-CBRAD5	GACCTTCCAGAGCGTA	CGATGCCACA	1	27	27	36	anc	NONE	NONE	NONE	NONE	NONE	NONE	NONE	NONE	NONE	NONE	NONE	4D+380	NONE
	A1-CBRAD5	GACCTTCCAGAGCGTA	AAGGGGACAC	2	1	28	38	anc	NONE	NONE	NONE	NONE	1I+197+C	NONE	NONE	NONE	NONE	NONE	NONE	4D+380	NONE
	A1-CBRAD5	GACCTTCCAGAGCGTA	ACCTCCTGCC	4	27	27	36	anc	NONE	NONE	NONE	NONE	NONE	NONE	NONE	NONE	NONE	NONE	NONE	4D+380	NONE
	A1-CBRAD5	GACCTTCCAGAGCGTA	TGTTAGTACA	1	27	27	36	anc	NONE	NONE	NONE	NONE	NONE	NONE	NONE	NONE	NONE	NONE	NONE	4D+380	NONE
	A1-CBRAD5	GACCTTCCAGAGCGTA	CTTAATGGTA	1	27	27	36	anc	NONE	NONE	NONE	NONE	NONE	NONE	NONE	NONE	NONE	NONE	NONE	4D+380	NONE
	A1-CBRAD5	GACCTTCCAGAGCGTA	GAGGACTGCT	1	27	27	36	anc	NONE	NONE	NONE	NONE	NONE	NONE	NONE	NONE	NONE	NONE	NONE	4D+380	NONE
	A1-CBRAD5	GACCTTCCAGAGCGTA	GTGTAAACCG	1	1	29	43	con	NONE	NONE	NONE	NONE	1I+175+T&1I+197+C	NONE	1I+255+T	NONE	1I+300+C	NONE	3I+351+CTG	4D+380	1I+396+G
	A1-CBRAD5	GACCTTCCAGAGCGTA	TTAACACACA	41	27	27	36	anc	NONE	NONE	NONE	NONE	NONE	NONE	NONE	NONE	NONE	NONE	NONE	4D+380	NONE
	A1-CBRAD5	CAGAGCCTCTTCGTAT	TCTCTGATGC	1	7	7	10	anc	NONE	NONE	NONE	NONE	NONE	NONE	NONE	NONE	NONE	NONE	NONE	4D+380	NONE
	A1-CBRAD5	CAGAGCCTCTTCGTAT	AGGGTTCTAA	1	1	8	17	con	12D+53	NONE	1I+131+C	1I+172+C	1I+197+C	NONE	1I+237+C	NONE	NONE	NONE	1I+350+C	4D+380	NONE
	A1-CBRAD5	CAGAGCCTCTTCGTAT	TGTGAATAAT	22	7	7	10	anc	NONE	NONE	NONE	NONE	NONE	NONE	NONE	NONE	NONE	NONE	NONE	4D+380	NONE
	A1-CBRAD5	CAGAGCCTCTTCGTAT	AGGTTCTAAG	41	7	7	10	anc	NONE	NONE	NONE	NONE	NONE	NONE	NONE	NONE	NONE	NONE	NONE	4D+380	NONE
	A1-CBRAD5	CAGAGCCTCTTCGTAT	TAGCAACTGG	1	7	7	10	anc	NONE	NONE	NONE	NONE	NONE	NONE	NONE	NONE	NONE	NONE	NONE	4D+380	NONE
	A1-CBRAD5	CAGAGCCTCTTCGTAT	CGTATATATG	1	7	7	10	anc	NONE	NONE	NONE	NONE	NONE	NONE	NONE	NONE	NONE	NONE	NONE	4D+380	NONE
	A1-CBRAD5	CAGAGCCTCTTCGTAT	CGTAATATAG	1	7	7	10	anc	NONE	NONE	NONE	NONE	NONE	NONE	NONE	NONE	NONE	NONE	NONE	4D+380	NONE
	A1-CBRAD5	CAGAGCCTCTTCGTAT	CGTATATTAT	77	7	7	10	anc	NONE	NONE	NONE	NONE	NONE	NONE	NONE	NONE	NONE	NONE	NONE	4D+380	NONE
	A1-CBRAD5	GGAGCAAAGACATCAA	TCGATTTATT	63	60	60	71	anc	NONE	NONE	NONE	NONE	NONE	NONE	NONE	NONE	NONE	NONE	NONE	4D+380	NONE
	A1-CBRAD5	GGAGCAAAGACATCAA	AGATCCCCCT	65	60	60	71	anc	NONE	NONE	NONE	NONE	NONE	NONE	NONE	NONE	NONE	NONE	NONE	4D+380	NONE
	A1-CBRAD5	GGAGCAAAGACATCAA	TTACCTTATT	39	60	60	71	anc	NONE	NONE	NONE	NONE	NONE	NONE	NONE	NONE	NONE	NONE	NONE	4D+380	NONE
	A1-CBRAD5	GGAGCAAAGACATCAA	GGATTTCCCT	46	60	60	71	anc	NONE	NONE	NONE	NONE	NONE	NONE	NONE	NONE	NONE	NONE	NONE	4D+380	NONE
	A1-CBRAD5	GGAGCAAAGACATCAA	TATCCAATAA	17	60	60	71	anc	NONE	NONE	NONE	NONE	NONE	NONE	NONE	NONE	NONE	NONE	NONE	4D+380	NONE
	A1-CBRAD5	GGAGCAAAGACATCAA	ACAGACTCCA	64	60	60	71	anc	NONE	NONE	NONE	NONE	NONE	NONE	NONE	NONE	NONE	NONE	NONE	4D+380	NONE
	A1-CBRAD5	GGAGCAAAGACATCAA	TAATCATAAT	31	60	60	71	anc	NONE	NONE	NONE	NONE	NONE	NONE	NONE	NONE	NONE	NONE	NONE	4D+380	NONE
	A1-CBRAD5	GGAGCAAAGACATCAA	CACTCTATAG	3	60	60	71	anc	NONE	NONE	NONE	NONE	NONE	NONE	NONE	NONE	NONE	NONE	NONE	4D+380	NONE
	A1-CBRAD5	GGAGCAAAGACATCAA	GTCAAGGTGC	60	60	60	71	anc	NONE	NONE	NONE	NONE	NONE	NONE	NONE	NONE	NONE	NONE	NONE	4D+380	NONE
	A1-CBRAD5	GGAGCAAAGACATCAA	ATCCATGGCA	42	60	60	71	anc	NONE	NONE	NONE	NONE	NONE	NONE	NONE	NONE	NONE	NONE	NONE	4D+380	NONE
	A1-CBRAD5	GGAGCAAAGACATCAA	TTTATCAAAC	44	60	60	71	anc	NONE	NONE	NONE	NONE	NONE	NONE	NONE	NONE	NONE	NONE	NONE	4D+380	NONE
	A1-CBRAD5	GGAGCAAAGACATCAA	GTGGTAAGCT	40	60	60	71	anc	NONE	NONE	NONE	NONE	NONE	NONE	NONE	NONE	NONE	NONE	NONE	4D+380	NONE
	A1-CBRAD5	GGAGCAAAGACATCAA	TACTCGAGGA	72	60	60	71	anc	NONE	NONE	NONE	NONE	NONE	NONE	NONE	NONE	NONE	NONE	NONE	4D+380	NONE
	A1-CBRAD5	GGAGCAAAGACATCAA	TGTACCACCG	68	60	60	71	anc	NONE	NONE	NONE	NONE	NONE	NONE	NONE	NONE	NONE	NONE	NONE	4D+380	NONE
	A1-CBRAD5	GGAGCAAAGACATCAA	GATAGTCATA	51	60	60	71	anc	NONE	NONE	NONE	NONE	NONE	NONE	NONE	NONE	NONE	NONE	NONE	4D+380	NONE
	A1-CBRAD5	GGAGCAAAGACATCAA	TCTGTACAAC	51	60	60	71	anc	NONE	NONE	NONE	NONE	NONE	NONE	NONE	NONE	NONE	NONE	NONE	4D+380	NONE
	A1-CBRAD5	GGAGCAAAGACATCAA	GCTTTAAGAA	48	60	60	71	anc	NONE	NONE	NONE	NONE	NONE	NONE	NONE	NONE	NONE	NONE	NONE	4D+380	NONE
	A1-CBRAD5	GGAGCAAAGACATCAA	GTCCTAAGGT	59	60	60	71	anc	NONE	NONE	NONE	NONE	NONE	NONE	NONE	NONE	NONE	NONE	NONE	4D+380	NONE
	A1-CBRAD5	GGAGCAAAGACATCAA	ACGGCCGTCC	21	60	60	71	anc	NONE	NONE	NONE	NONE	NONE	NONE	NONE	NONE	NONE	NONE	NONE	4D+380	NONE
	A1-CBRAD5	GGAGCAAAGACATCAA	AACTGCATAA	38	60	60	71	anc	NONE	NONE	NONE	NONE	NONE	NONE	NONE	NONE	NONE	NONE	NONE	4D+380	NONE
	A1-CBRAD5	GGAGCAAAGACATCAA	CACTCTTCCG	73	60	60	71	anc	NONE	NONE	NONE	NONE	NONE	NONE	NONE	NONE	NONE	NONE	NONE	4D+380	NONE
	A1-CBRAD5	GGAGCAAAGACATCAA	GCGCCCCGGA	55	60	60	71	anc	NONE	NONE	NONE	NONE	NONE	NONE	NONE	NONE	NONE	NONE	NONE	4D+380	NONE
	A1-CBRAD5	GGAGCAAAGACATCAA	AAGCATTATA	85	60	60	71	anc	NONE	NONE	NONE	NONE	NONE	NONE	NONE	NONE	NONE	NONE	NONE	4D+380	NONE
	A1-CBRAD5	GGAGCAAAGACATCAA	CACTCTTACC	1	60	60	71	anc	NONE	NONE	NONE	NONE	NONE	NONE	NONE	NONE	NONE	NONE	NONE	4D+380	NONE
	A1-CBRAD5	GGAGCAAAGACATCAA	TGTGTTTTTT	1	60	60	71	anc	NONE	NONE	NONE	NONE	NONE	NONE	NONE	NONE	NONE	NONE	NONE	4D+380	NONE
	A1-CBRAD5	GGAGCAAAGACATCAA	TCAAGGACAG	51	60	60	71	anc	NONE	NONE	NONE	NONE	NONE	NONE	NONE	NONE	NONE	NONE	NONE	4D+380	NONE
	A1-CBRAD5	GGAGCAAAGACATCAA	CTTCAACTAG	47	60	60	71	anc	NONE	NONE	NONE	NONE	NONE	NONE	NONE	NONE	NONE	NONE	NONE	4D+380	NONE
	A1-CBRAD5	GGAGCAAAGACATCAA	TTAGAACTGG	78	60	60	71	anc	NONE	NONE	NONE	NONE	NONE	NONE	NONE	NONE	NONE	NONE	NONE	4D+380	NONE
	A1-CBRAD5	GGAGCAAAGACATCAA	CATTGCGCAG	15	60	60	71	anc	NONE	NONE	NONE	NONE	NONE	NONE	NONE	NONE	NONE	NONE	NONE	4D+380	NONE
	A1-CBRAD5	GGAGCAAAGACATCAA	CCAGATTGCG	1	60	60	71	anc	NONE	NONE	NONE	NONE	NONE	NONE	NONE	NONE	NONE	NONE	NONE	4D+380	NONE
	A1-CBRAD5	GGAGCAAAGACATCAA	TGCCGCGTAG	68	60	60	71	anc	NONE	NONE	NONE	NONE	NONE	NONE	NONE	NONE	NONE	NONE	NONE	4D+380	NONE
	A1-CBRAD5	GGAGCAAAGACATCAA	CGCTAAGGGT	66	60	60	71	anc	NONE	NONE	NONE	NONE	NONE	NONE	NONE	NONE	NONE	NONE	NONE	4D+380	NONE
	A1-CBRAD5	GGAGCAAAGACATCAA	AAAGCGTTTC	35	60	60	71	anc	NONE	NONE	NONE	NONE	NONE	NONE	NONE	NONE	NONE	NONE	NONE	4D+380	NONE
	A1-CBRAD5	GGAGCAAAGACATCAA	GAACCCGTCC	24	60	60	71	anc	NONE	NONE	NONE	NONE	NONE	NONE	NONE	NONE	NONE	NONE	NONE	4D+380	NONE
	A1-CBRAD5	GGAGCAAAGACATCAA	CGCAGAGTAC	6	60	60	71	anc	NONE	NONE	NONE	NONE	NONE	NONE	NONE	NONE	NONE	NONE	NONE	4D+380	NONE
	A1-CBRAD5	GGAGCAAAGACATCAA	ACGACTCCAT	1	1	61	77	con	NONE	1I+97+C	NONE	NONE	1I+191+T	1I+223+A	1I+254+G	NONE	NONE	NONE	NONE	4D+380	NONE
	A1-CBRAD5	GGAGCAAAGACATCAA	GATAACTCAT	40	60	60	71	anc	NONE	NONE	NONE	NONE	NONE	NONE	NONE	NONE	NONE	NONE	NONE	4D+380	NONE
	A1-CBRAD5	GGAGCAAAGACATCAA	GTCTCGAAGA	21	60	60	71	anc	NONE	NONE	NONE	NONE	NONE	NONE	NONE	NONE	NONE	NONE	NONE	4D+380	NONE
	A1-CBRAD5	GGAGCAAAGACATCAA	TCAAACTGTT	45	60	60	71	anc	NONE	NONE	NONE	NONE	NONE	NONE	NONE	NONE	NONE	NONE	NONE	4D+380	NONE
	A1-CBRAD5	GGAGCAAAGACATCAA	GACTAACATC	69	60	60	71	anc	NONE	NONE	NONE	NONE	NONE	NONE	NONE	NONE	NONE	NONE	NONE	4D+380	NONE
	A1-CBRAD5	GGAGCAAAGACATCAA	TTCGGGTAAA	11	60	60	71	anc	NONE	NONE	NONE	NONE	NONE	NONE	NONE	NONE	NONE	NONE	NONE	4D+380	NONE
	A1-CBRAD5	GGAGCAAAGACATCAA	GTCAAGGGTG	1	60	60	71	anc	NONE	NONE	NONE	NONE	NONE	NONE	NONE	NONE	NONE	NONE	NONE	4D+380	NONE
	A1-CBRAD5	GGAGCAAAGACATCAA	CAGATATAAA	33	60	60	71	anc	NONE	NONE	NONE	NONE	NONE	NONE	NONE	NONE	NONE	NONE	NONE	4D+380	NONE
	A1-CBRAD5	GGAGCAAAGACATCAA	AACCTCGATA	36	60	60	71	anc	NONE	NONE	NONE	NONE	NONE	NONE	NONE	NONE	NONE	NONE	NONE	4D+380	NONE
	A1-CBRAD5	GGAGCAAAGACATCAA	AGAATTTAAA	30	60	60	71	anc	NONE	NONE	NONE	NONE	NONE	NONE	NONE	NONE	NONE	NONE	NONE	4D+380	NONE
	A1-CBRAD5	GGAGCAAAGACATCAA	CGCAGAGATA	1	60	60	71	anc	NONE	NONE	NONE	NONE	NONE	NONE	NONE	NONE	NONE	NONE	NONE	4D+380	NONE
	A1-CBRAD5	GGAGCAAAGACATCAA	CCCTATGGCA	12	60	60	71	anc	NONE	NONE	NONE	NONE	NONE	NONE	NONE	NONE	NONE	NONE	NONE	4D+380	NONE
	A1-CBRAD5	GGAGCAAAGACATCAA	AACTTCGTTA	1	60	60	71	anc	NONE	NONE	NONE	NONE	NONE	NONE	NONE	NONE	NONE	NONE	NONE	4D+380	NONE
	A1-CBRAD5	GGAGCAAAGACATCAA	GCGCCCGGAC	1	60	60	71	anc	NONE	NONE	NONE	NONE	NONE	NONE	NONE	NONE	NONE	NONE	NONE	4D+380	NONE
	A1-CBRAD5	GGAGCAAAGACATCAA	TGGTAAGCTT	1	60	60	71	anc	NONE	NONE	NONE	NONE	NONE	NONE	NONE	NONE	NONE	NONE	NONE	4D+380	NONE
	A1-CBRAD5	GGAGCAAAGACATCAA	TACTCTGAGG	1	60	60	71	anc	NONE	NONE	NONE	NONE	NONE	NONE	NONE	NONE	NONE	NONE	NONE	4D+380	NONE
	A1-CBRAD5	GGAGCAAAGACATCAA	GGATGTCGGT	1	60	60	71	anc	NONE	NONE	NONE	NONE	NONE	NONE	NONE	NONE	NONE	NONE	NONE	4D+380	NONE
	A1-CBRAD5	GGAGCAAAGACATCAA	TACTCCTGAC	1	60	60	71	anc	NONE	NONE	NONE	NONE	NONE	NONE	NONE	NONE	NONE	NONE	NONE	4D+380	NONE
	A1-CBRAD5	GGAGCAAAGACATCAA	GTGCTTGTCG	1	60	60	71	anc	NONE	NONE	NONE	NONE	NONE	NONE	NONE	NONE	NONE	NONE	NONE	4D+380	NONE
	A1-CBRAD5	GGAGCAAAGACATCAA	ATCCTTGACA	1	60	60	71	anc	NONE	NONE	NONE	NONE	NONE	NONE	NONE	NONE	NONE	NONE	NONE	4D+380	NONE
	A1-CBRAD5	GGAGCAAAGACATCAA	GTCCTAAGAC	1	60	60	71	anc	NONE	NONE	NONE	NONE	NONE	NONE	NONE	NONE	NONE	NONE	NONE	4D+380	NONE
	A1-CBRAD5	GGAGCAAAGACATCAA	TCAGAGTATA	1	60	60	71	anc	NONE	NONE	NONE	NONE	NONE	NONE	NONE	NONE	NONE	NONE	NONE	4D+380	NONE
	A1-CBRAD5	GGAGCAAAGACATCAA	CACTCTACAT	1	60	60	71	anc	NONE	NONE	NONE	NONE	NONE	NONE	NONE	NONE	NONE	NONE	NONE	4D+380	NONE
	A1-CBRAD5	GGAGCAAAGACATCAA	TGCTACGATA	1	60	60	71	anc	NONE	NONE	NONE	NONE	NONE	NONE	NONE	NONE	NONE	NONE	NONE	4D+380	NONE
	A1-CBRAD5	GGAGCAAAGACATCAA	AAGCCGCAAT	1	60	60	71	anc	NONE	NONE	NONE	NONE	NONE	NONE	NONE	NONE	NONE	NONE	NONE	4D+380	NONE
	A1-CBRAD5	GGAGCAAAGACATCAA	TGCCACAAAA	1	60	60	71	anc	NONE	NONE	NONE	NONE	NONE	NONE	NONE	NONE	NONE	NONE	NONE	4D+380	NONE
	A1-CBRAD5	AGGAATAGTCGCACGT	CTCAGTTCAT	1	17	17	21	anc	NONE	NONE	NONE	NONE	NONE	NONE	NONE	NONE	NONE	NONE	NONE	4D+380	NONE
	A1-CBRAD5	AGGAATAGTCGCACGT	CTATTGGGTC	57	17	17	21	anc	NONE	NONE	NONE	NONE	NONE	NONE	NONE	NONE	NONE	NONE	NONE	4D+380	NONE
	A1-CBRAD5	AGGAATAGTCGCACGT	CTTCTGCATG	91	17	17	21	anc	NONE	NONE	NONE	NONE	NONE	NONE	NONE	NONE	NONE	NONE	NONE	4D+380	NONE
	A1-CBRAD5	AGGAATAGTCGCACGT	CCTTTCATCA	95	17	17	21	anc	NONE	NONE	NONE	NONE	NONE	NONE	NONE	NONE	NONE	NONE	NONE	4D+380	NONE
	A1-CBRAD5	AGGAATAGTCGCACGT	CTCTAAATCA	41	17	17	21	anc	NONE	NONE	NONE	NONE	NONE	NONE	NONE	NONE	NONE	NONE	NONE	4D+380	NONE
	A1-CBRAD5	AGGAATAGTCGCACGT	TAGGGTCCAG	3	17	17	21	anc	NONE	NONE	NONE	NONE	NONE	NONE	NONE	NONE	NONE	NONE	NONE	4D+380	NONE
	A1-CBRAD5	AGGAATAGTCGCACGT	GCCATCTAGC	103	17	17	21	anc	NONE	NONE	NONE	NONE	NONE	NONE	NONE	NONE	NONE	NONE	NONE	4D+380	NONE
	A1-CBRAD5	AGGAATAGTCGCACGT	CCTCTAGCCT	113	17	17	21	anc	NONE	NONE	NONE	NONE	NONE	NONE	NONE	NONE	NONE	NONE	NONE	4D+380	NONE
	A1-CBRAD5	AGGAATAGTCGCACGT	CCCTCTAGCC	1	17	17	21	anc	NONE	NONE	NONE	NONE	NONE	NONE	NONE	NONE	NONE	NONE	NONE	4D+380	NONE
	A1-CBRAD5	AGGAATAGTCGCACGT	TGCACTGCCA	18	17	17	21	anc	NONE	NONE	NONE	NONE	NONE	NONE	NONE	NONE	NONE	NONE	NONE	4D+380	NONE
	A1-CBRAD5	AGGAATAGTCGCACGT	TTAGAGCTTT	57	17	17	21	anc	NONE	NONE	NONE	NONE	NONE	NONE	NONE	NONE	NONE	NONE	NONE	4D+380	NONE
	A1-CBRAD5	AGGAATAGTCGCACGT	CTTGTTATTC	1	17	17	21	anc	NONE	NONE	NONE	NONE	NONE	NONE	NONE	NONE	NONE	NONE	NONE	4D+380	NONE
	A1-CBRAD5	AGGAATAGTCGCACGT	TAGGTCCAGA	29	17	17	21	anc	NONE	NONE	NONE	NONE	NONE	NONE	NONE	NONE	NONE	NONE	NONE	4D+380	NONE
	A1-CBRAD5	AGGAATAGTCGCACGT	CTTCCATTAT	1	17	17	21	anc	NONE	NONE	NONE	NONE	NONE	NONE	NONE	NONE	NONE	NONE	NONE	4D+380	NONE
	A1-CBRAD5	AGGAATAGTCGCACGT	CCAGTGCCAG	1	1	18	23	anc	NONE	NONE	NONE	NONE	NONE	NONE	NONE	NONE	NONE	NONE	1D+340	4D+380	NONE
	A1-CBRAD5	AGGAATAGTCGCACGT	GCCAAAAAAA	1	17	17	21	anc	NONE	NONE	NONE	NONE	NONE	NONE	NONE	NONE	NONE	NONE	NONE	4D+380	NONE
	A1-CBRAD5	AGGAATAGTCGCACGT	TCTTAGAGCT	1	1	19	25	con	NONE	NONE	NONE	NONE	NONE	NONE	NONE	NONE	NONE	NONE	1D+340&1D+362	4D+380	1D+416
	A1-CBRAD5	AGGAATAGTCGCACGT	CTATTGGGGT	1	17	17	21	anc	NONE	NONE	NONE	NONE	NONE	NONE	NONE	NONE	NONE	NONE	NONE	4D+380	NONE
	A1-CBRAD5	AGGAATAGTCGCACGT	GCACTAAATA	28	17	17	21	anc	NONE	NONE	NONE	NONE	NONE	NONE	NONE	NONE	NONE	NONE	NONE	4D+380	NONE
	A1-CBRAD5	GGAATGGAGAGTCTGG	ATATCCCTTC	62	64	64	90	anc	NONE	NONE	NONE	NONE	NONE	NONE	NONE	NONE	NONE	NONE	NONE	4D+380	NONE
	A1-CBRAD5	GGAATGGAGAGTCTGG	CATATGGAAA	90	64	64	90	anc	NONE	NONE	NONE	NONE	NONE	NONE	NONE	NONE	NONE	NONE	NONE	4D+380	NONE
	A1-CBRAD5	GGAATGGAGAGTCTGG	TAGGCACGTC	105	64	64	90	anc	NONE	NONE	NONE	NONE	NONE	NONE	NONE	NONE	NONE	NONE	NONE	4D+380	NONE
	A1-CBRAD5	GGAATGGAGAGTCTGG	TCCTACTATC	78	64	64	90	anc	NONE	NONE	NONE	NONE	NONE	NONE	NONE	NONE	NONE	NONE	NONE	4D+380	NONE
	A1-CBRAD5	GGAATGGAGAGTCTGG	AGCACACGGC	75	64	64	90	anc	NONE	NONE	NONE	NONE	NONE	NONE	NONE	NONE	NONE	NONE	NONE	4D+380	NONE
	A1-CBRAD5	GGAATGGAGAGTCTGG	GGCGTGATGC	67	64	64	90	anc	NONE	NONE	NONE	NONE	NONE	NONE	NONE	NONE	NONE	NONE	NONE	4D+380	NONE
	A1-CBRAD5	GGAATGGAGAGTCTGG	TTGGTTTAAC	60	64	64	90	anc	NONE	NONE	NONE	NONE	NONE	NONE	NONE	NONE	NONE	NONE	NONE	4D+380	NONE
	A1-CBRAD5	GGAATGGAGAGTCTGG	GTCATTTGCA	37	64	64	90	anc	NONE	NONE	NONE	NONE	NONE	NONE	NONE	NONE	NONE	NONE	NONE	4D+380	NONE
	A1-CBRAD5	GGAATGGAGAGTCTGG	GGCAGGAGTT	32	64	64	90	anc	NONE	NONE	NONE	NONE	NONE	NONE	NONE	NONE	NONE	NONE	NONE	4D+380	NONE
	A1-CBRAD5	GGAATGGAGAGTCTGG	TGGTTTATAA	44	64	64	90	anc	NONE	NONE	NONE	NONE	NONE	NONE	NONE	NONE	NONE	NONE	NONE	4D+380	NONE
	A1-CBRAD5	GGAATGGAGAGTCTGG	GCAGCCTTGG	81	64	64	90	anc	NONE	NONE	NONE	NONE	NONE	NONE	NONE	NONE	NONE	NONE	NONE	4D+380	NONE
	A1-CBRAD5	GGAATGGAGAGTCTGG	TTCGCTTATA	22	64	64	90	anc	NONE	NONE	NONE	NONE	NONE	NONE	NONE	NONE	NONE	NONE	NONE	4D+380	NONE
	A1-CBRAD5	GGAATGGAGAGTCTGG	TGCATTAACC	53	64	64	90	anc	NONE	NONE	NONE	NONE	NONE	NONE	NONE	NONE	NONE	NONE	NONE	4D+380	NONE
	A1-CBRAD5	GGAATGGAGAGTCTGG	CCTTGAGGTG	38	64	64	90	anc	NONE	NONE	NONE	NONE	NONE	NONE	NONE	NONE	NONE	NONE	NONE	4D+380	NONE
	A1-CBRAD5	GGAATGGAGAGTCTGG	TAATATCTAG	50	64	64	90	anc	NONE	NONE	NONE	NONE	NONE	NONE	NONE	NONE	NONE	NONE	NONE	4D+380	NONE
	A1-CBRAD5	GGAATGGAGAGTCTGG	ATTAGACCGG	49	64	64	90	anc	NONE	NONE	NONE	NONE	NONE	NONE	NONE	NONE	NONE	NONE	NONE	4D+380	NONE
	A1-CBRAD5	GGAATGGAGAGTCTGG	GTGTGTCTGT	94	64	64	90	anc	NONE	NONE	NONE	NONE	NONE	NONE	NONE	NONE	NONE	NONE	NONE	4D+380	NONE
	A1-CBRAD5	GGAATGGAGAGTCTGG	TAGATGCTCT	114	64	64	90	anc	NONE	NONE	NONE	NONE	NONE	NONE	NONE	NONE	NONE	NONE	NONE	4D+380	NONE
	A1-CBRAD5	GGAATGGAGAGTCTGG	CTGCAGTGCT	62	64	64	90	anc	NONE	NONE	NONE	NONE	NONE	NONE	NONE	NONE	NONE	NONE	NONE	4D+380	NONE
	A1-CBRAD5	GGAATGGAGAGTCTGG	GTGGGTACTC	54	64	64	90	anc	NONE	NONE	NONE	NONE	NONE	NONE	NONE	NONE	NONE	NONE	NONE	4D+380	NONE
	A1-CBRAD5	GGAATGGAGAGTCTGG	AAGCTATTTA	56	64	64	90	anc	NONE	NONE	NONE	NONE	NONE	NONE	NONE	NONE	NONE	NONE	NONE	4D+380	NONE
	A1-CBRAD5	GGAATGGAGAGTCTGG	CGGATTTTGG	51	64	64	90	anc	NONE	NONE	NONE	NONE	NONE	NONE	NONE	NONE	NONE	NONE	NONE	4D+380	NONE
	A1-CBRAD5	GGAATGGAGAGTCTGG	ATCTGTAGCA	102	64	64	90	anc	NONE	NONE	NONE	NONE	NONE	NONE	NONE	NONE	NONE	NONE	NONE	4D+380	NONE
	A1-CBRAD5	GGAATGGAGAGTCTGG	ATTGGCCCCG	57	64	64	90	anc	NONE	NONE	NONE	NONE	NONE	NONE	NONE	NONE	NONE	NONE	NONE	4D+380	NONE
	A1-CBRAD5	GGAATGGAGAGTCTGG	TAGTAACTGT	46	64	64	90	anc	NONE	NONE	NONE	NONE	NONE	NONE	NONE	NONE	NONE	NONE	NONE	4D+380	NONE
	A1-CBRAD5	GGAATGGAGAGTCTGG	TGGTCTGGCT	64	64	64	90	anc	NONE	NONE	NONE	NONE	NONE	NONE	NONE	NONE	NONE	NONE	NONE	4D+380	NONE
	A1-CBRAD5	GGAATGGAGAGTCTGG	TCCGAGAGGC	104	64	64	90	anc	NONE	NONE	NONE	NONE	NONE	NONE	NONE	NONE	NONE	NONE	NONE	4D+380	NONE
	A1-CBRAD5	GGAATGGAGAGTCTGG	CATTCTTTTA	86	64	64	90	anc	NONE	NONE	NONE	NONE	NONE	NONE	NONE	NONE	NONE	NONE	NONE	4D+380	NONE
	A1-CBRAD5	GGAATGGAGAGTCTGG	AGATGTAGAG	28	64	64	90	anc	NONE	NONE	NONE	NONE	NONE	NONE	NONE	NONE	NONE	NONE	NONE	4D+380	NONE
	A1-CBRAD5	GGAATGGAGAGTCTGG	CAACACCGCT	53	64	64	90	anc	NONE	NONE	NONE	NONE	NONE	NONE	NONE	NONE	NONE	NONE	NONE	4D+380	NONE
	A1-CBRAD5	GGAATGGAGAGTCTGG	CTAGAACTAC	69	64	64	90	anc	NONE	NONE	NONE	NONE	NONE	NONE	NONE	NONE	NONE	NONE	NONE	4D+380	NONE
	A1-CBRAD5	GGAATGGAGAGTCTGG	AGTAACTATA	20	64	64	90	anc	NONE	NONE	NONE	NONE	NONE	NONE	NONE	NONE	NONE	NONE	NONE	4D+380	NONE
	A1-CBRAD5	GGAATGGAGAGTCTGG	AGAGCCTTCG	45	64	64	90	anc	NONE	NONE	NONE	NONE	NONE	NONE	NONE	NONE	NONE	NONE	NONE	4D+380	NONE
	A1-CBRAD5	GGAATGGAGAGTCTGG	TTTACTATCG	58	64	64	90	anc	NONE	NONE	NONE	NONE	NONE	NONE	NONE	NONE	NONE	NONE	NONE	4D+380	NONE
	A1-CBRAD5	GGAATGGAGAGTCTGG	CAGCTATCAG	40	64	64	90	anc	NONE	NONE	NONE	NONE	NONE	NONE	NONE	NONE	NONE	NONE	NONE	4D+380	NONE
	A1-CBRAD5	GGAATGGAGAGTCTGG	TAGCTGTTAA	40	64	64	90	anc	NONE	NONE	NONE	NONE	NONE	NONE	NONE	NONE	NONE	NONE	NONE	4D+380	NONE
	A1-CBRAD5	GGAATGGAGAGTCTGG	CCTGTTTTCG	57	64	64	90	anc	NONE	NONE	NONE	NONE	NONE	NONE	NONE	NONE	NONE	NONE	NONE	4D+380	NONE
	A1-CBRAD5	GGAATGGAGAGTCTGG	TGTGTGTCTT	60	64	64	90	anc	NONE	NONE	NONE	NONE	NONE	NONE	NONE	NONE	NONE	NONE	NONE	4D+380	NONE
	A1-CBRAD5	GGAATGGAGAGTCTGG	ACTTAGTTCT	45	64	64	90	anc	NONE	NONE	NONE	NONE	NONE	NONE	NONE	NONE	NONE	NONE	NONE	4D+380	NONE
	A1-CBRAD5	GGAATGGAGAGTCTGG	AGTTTCCTTA	47	64	64	90	anc	NONE	NONE	NONE	NONE	NONE	NONE	NONE	NONE	NONE	NONE	NONE	4D+380	NONE
	A1-CBRAD5	GGAATGGAGAGTCTGG	AATATTTTTA	9	64	64	90	anc	NONE	NONE	NONE	NONE	NONE	NONE	NONE	NONE	NONE	NONE	NONE	4D+380	NONE
	A1-CBRAD5	GGAATGGAGAGTCTGG	CTAGTACGAA	43	64	64	90	anc	NONE	NONE	NONE	NONE	NONE	NONE	NONE	NONE	NONE	NONE	NONE	4D+380	NONE
	A1-CBRAD5	GGAATGGAGAGTCTGG	TGTCTGGCTG	1	64	64	90	anc	NONE	NONE	NONE	NONE	NONE	NONE	NONE	NONE	NONE	NONE	NONE	4D+380	NONE
	A1-CBRAD5	GGAATGGAGAGTCTGG	TGTAGGCGTC	42	64	64	90	anc	NONE	NONE	NONE	NONE	NONE	NONE	NONE	NONE	NONE	NONE	NONE	4D+380	NONE
	A1-CBRAD5	GGAATGGAGAGTCTGG	AATATCAAGT	29	64	64	90	anc	NONE	NONE	NONE	NONE	NONE	NONE	NONE	NONE	NONE	NONE	NONE	4D+380	NONE
	A1-CBRAD5	GGAATGGAGAGTCTGG	GTGTGTGTCT	1	64	64	90	anc	NONE	NONE	NONE	NONE	NONE	NONE	NONE	NONE	NONE	NONE	NONE	4D+380	NONE
	A1-CBRAD5	GGAATGGAGAGTCTGG	AGATGCTCTC	1	64	64	90	anc	NONE	NONE	NONE	NONE	NONE	NONE	NONE	NONE	NONE	NONE	NONE	4D+380	NONE
	A1-CBRAD5	GGAATGGAGAGTCTGG	GCAGTGTCAT	12	64	64	90	anc	NONE	NONE	NONE	NONE	NONE	NONE	NONE	NONE	NONE	NONE	NONE	4D+380	NONE
	A1-CBRAD5	GGAATGGAGAGTCTGG	ATTCCCTTGG	11	64	64	90	anc	NONE	NONE	NONE	NONE	NONE	NONE	NONE	NONE	NONE	NONE	NONE	4D+380	NONE
	A1-CBRAD5	GGAATGGAGAGTCTGG	GTCCGAGAGG	2	64	64	90	anc	NONE	NONE	NONE	NONE	NONE	NONE	NONE	NONE	NONE	NONE	NONE	4D+380	NONE
	A1-CBRAD5	GGAATGGAGAGTCTGG	GCAGGAGTTT	2	1	65	92	anc	NONE	NONE	NONE	NONE	NONE	NONE	NONE	NONE	1I+299+T	NONE	NONE	4D+380	NONE
	A1-CBRAD5	GGAATGGAGAGTCTGG	GTTGTGTCTG	1	64	64	90	anc	NONE	NONE	NONE	NONE	NONE	NONE	NONE	NONE	NONE	NONE	NONE	4D+380	NONE
	A1-CBRAD5	GGAATGGAGAGTCTGG	CAACACGCTA	1	1	67	99	con	NONE	NONE	NONE	NONE	NONE	1I+227+G	1I+254+G	NONE	1I+299+T	NONE	NONE	4D+380	NONE
	A1-CBRAD5	GGAATGGAGAGTCTGG	AGCACACCGG	2	64	64	90	anc	NONE	NONE	NONE	NONE	NONE	NONE	NONE	NONE	NONE	NONE	NONE	4D+380	NONE
	A1-CBRAD5	GGAATGGAGAGTCTGG	GTTGTTGTCT	1	64	64	90	anc	NONE	NONE	NONE	NONE	NONE	NONE	NONE	NONE	NONE	NONE	NONE	4D+380	NONE
	A1-CBRAD5	GGAATGGAGAGTCTGG	TTGGTTTTAA	1	64	64	90	anc	NONE	NONE	NONE	NONE	NONE	NONE	NONE	NONE	NONE	NONE	NONE	4D+380	NONE
	A1-CBRAD5	GGAATGGAGAGTCTGG	TTCCTGTGCC	1	64	64	90	anc	NONE	NONE	NONE	NONE	NONE	NONE	NONE	NONE	NONE	NONE	NONE	4D+380	NONE
	A1-CBRAD5	GGAATGGAGAGTCTGG	GCATTAACCT	1	64	64	90	anc	NONE	NONE	NONE	NONE	NONE	NONE	NONE	NONE	NONE	NONE	NONE	4D+380	NONE
	A1-CBRAD5	GGAATGGAGAGTCTGG	TCAAGTTTTT	1	64	64	90	anc	NONE	NONE	NONE	NONE	NONE	NONE	NONE	NONE	NONE	NONE	NONE	4D+380	NONE
	A1-CBRAD5	GGAATGGAGAGTCTGG	TGTAGGCGCG	1	64	64	90	anc	NONE	NONE	NONE	NONE	NONE	NONE	NONE	NONE	NONE	NONE	NONE	4D+380	NONE
	A1-CBRAD5	GGAATGGAGAGTCTGG	GCATTCTTTT	1	64	64	90	anc	NONE	NONE	NONE	NONE	NONE	NONE	NONE	NONE	NONE	NONE	NONE	4D+380	NONE
	A1-CBRAD5	GGAATGGAGAGTCTGG	AGTGTGTCTG	1	64	64	90	anc	NONE	NONE	NONE	NONE	NONE	NONE	NONE	NONE	NONE	NONE	NONE	4D+380	NONE
	A1-CBRAD5	GGAATGGAGAGTCTGG	GTTGGGTTTA	1	64	64	90	anc	NONE	NONE	NONE	NONE	NONE	NONE	NONE	NONE	NONE	NONE	NONE	4D+380	NONE
	A1-CBRAD5	GGAATGGAGAGTCTGG	GCCTGTTTTC	1	1	65	93	anc	NONE	NONE	NONE	NONE	NONE	1I+227+G	NONE	NONE	NONE	NONE	NONE	4D+380	NONE
	A1-CBRAD5	GGAATGGAGAGTCTGG	CATATGAAAT	2	64	64	90	anc	NONE	NONE	NONE	NONE	NONE	NONE	NONE	NONE	NONE	NONE	NONE	4D+380	NONE
	A1-CBRAD5	GGAATGGAGAGTCTGG	GGCAATACAC	1	64	64	90	anc	NONE	NONE	NONE	NONE	NONE	NONE	NONE	NONE	NONE	NONE	NONE	4D+380	NONE
	A1-CBRAD5	GGAATGGAGAGTCTGG	TGTAGGGCGT	1	64	64	90	anc	NONE	NONE	NONE	NONE	NONE	NONE	NONE	NONE	NONE	NONE	NONE	4D+380	NONE
	A1-CBRAD5	AGGCTGCGTCGTATGT	TAGATAATGT	62	36	36	45	anc	NONE	NONE	NONE	NONE	NONE	NONE	NONE	NONE	NONE	NONE	NONE	4D+380	NONE
	A1-CBRAD5	AGGCTGCGTCGTATGT	TTTGTTCTTC	57	36	36	45	anc	NONE	NONE	NONE	NONE	NONE	NONE	NONE	NONE	NONE	NONE	NONE	4D+380	NONE
	A1-CBRAD5	AGGCTGCGTCGTATGT	ATCAAAGGTT	36	36	36	45	anc	NONE	NONE	NONE	NONE	NONE	NONE	NONE	NONE	NONE	NONE	NONE	4D+380	NONE
	A1-CBRAD5	AGGCTGCGTCGTATGT	GAATTACCGC	40	36	36	45	anc	NONE	NONE	NONE	NONE	NONE	NONE	NONE	NONE	NONE	NONE	NONE	4D+380	NONE
	A1-CBRAD5	AGGCTGCGTCGTATGT	TTTTGGTGTC	91	36	36	45	anc	NONE	NONE	NONE	NONE	NONE	NONE	NONE	NONE	NONE	NONE	NONE	4D+380	NONE
	A1-CBRAD5	AGGCTGCGTCGTATGT	TTGGTGCCCA	49	36	36	45	anc	NONE	NONE	NONE	NONE	NONE	NONE	NONE	NONE	NONE	NONE	NONE	4D+380	NONE
	A1-CBRAD5	AGGCTGCGTCGTATGT	AACCCTTATA	39	36	36	45	anc	NONE	NONE	NONE	NONE	NONE	NONE	NONE	NONE	NONE	NONE	NONE	4D+380	NONE
	A1-CBRAD5	AGGCTGCGTCGTATGT	ATAGCCTTGT	54	36	36	45	anc	NONE	NONE	NONE	NONE	NONE	NONE	NONE	NONE	NONE	NONE	NONE	4D+380	NONE
	A1-CBRAD5	AGGCTGCGTCGTATGT	AGCTACTCAC	63	36	36	45	anc	NONE	NONE	NONE	NONE	NONE	NONE	NONE	NONE	NONE	NONE	NONE	4D+380	NONE
	A1-CBRAD5	AGGCTGCGTCGTATGT	TTTCCGAATG	63	36	36	45	anc	NONE	NONE	NONE	NONE	NONE	NONE	NONE	NONE	NONE	NONE	NONE	4D+380	NONE
	A1-CBRAD5	AGGCTGCGTCGTATGT	CAGCCTTGCG	69	36	36	45	anc	NONE	NONE	NONE	NONE	NONE	NONE	NONE	NONE	NONE	NONE	NONE	4D+380	NONE
	A1-CBRAD5	AGGCTGCGTCGTATGT	ATCGGTCTCG	72	36	36	45	anc	NONE	NONE	NONE	NONE	NONE	NONE	NONE	NONE	NONE	NONE	NONE	4D+380	NONE
	A1-CBRAD5	AGGCTGCGTCGTATGT	ATGTAACTGT	48	36	36	45	anc	NONE	NONE	NONE	NONE	NONE	NONE	NONE	NONE	NONE	NONE	NONE	4D+380	NONE
	A1-CBRAD5	AGGCTGCGTCGTATGT	CTGGTGAACT	37	36	36	45	anc	NONE	NONE	NONE	NONE	NONE	NONE	NONE	NONE	NONE	NONE	NONE	4D+380	NONE
	A1-CBRAD5	AGGCTGCGTCGTATGT	TTTTCTAAAG	83	36	36	45	anc	NONE	NONE	NONE	NONE	NONE	NONE	NONE	NONE	NONE	NONE	NONE	4D+380	NONE
	A1-CBRAD5	AGGCTGCGTCGTATGT	GTTGCCGCTT	27	36	36	45	anc	NONE	NONE	NONE	NONE	NONE	NONE	NONE	NONE	NONE	NONE	NONE	4D+380	NONE
	A1-CBRAD5	AGGCTGCGTCGTATGT	TCGGCGGTAT	46	36	36	45	anc	NONE	NONE	NONE	NONE	NONE	NONE	NONE	NONE	NONE	NONE	NONE	4D+380	NONE
	A1-CBRAD5	AGGCTGCGTCGTATGT	TCACCGTTTT	50	36	36	45	anc	NONE	NONE	NONE	NONE	NONE	NONE	NONE	NONE	NONE	NONE	NONE	4D+380	NONE
	A1-CBRAD5	AGGCTGCGTCGTATGT	ACCTAAGTTG	122	2	38	47	con	NONE	NONE	NONE	NONE	NONE	NONE	NONE	NONE	NONE	NONE	NONE	4D+380	1I+411+T
	A1-CBRAD5	AGGCTGCGTCGTATGT	CTTGCTAGAC	89	36	36	45	anc	NONE	NONE	NONE	NONE	NONE	NONE	NONE	NONE	NONE	NONE	NONE	4D+380	NONE
	A1-CBRAD5	AGGCTGCGTCGTATGT	ATGTTTTCGG	25	36	36	45	anc	NONE	NONE	NONE	NONE	NONE	NONE	NONE	NONE	NONE	NONE	NONE	4D+380	NONE
	A1-CBRAD5	AGGCTGCGTCGTATGT	CTTTGCAGGT	39	36	36	45	anc	NONE	NONE	NONE	NONE	NONE	NONE	NONE	NONE	NONE	NONE	NONE	4D+380	NONE
	A1-CBRAD5	AGGCTGCGTCGTATGT	TCTTTACAAA	26	36	36	45	anc	NONE	NONE	NONE	NONE	NONE	NONE	NONE	NONE	NONE	NONE	NONE	4D+380	NONE
	A1-CBRAD5	AGGCTGCGTCGTATGT	ATGCCAATCA	31	36	36	45	anc	NONE	NONE	NONE	NONE	NONE	NONE	NONE	NONE	NONE	NONE	NONE	4D+380	NONE
	A1-CBRAD5	AGGCTGCGTCGTATGT	CTTGCATTTT	1	36	36	45	anc	NONE	NONE	NONE	NONE	NONE	NONE	NONE	NONE	NONE	NONE	NONE	4D+380	NONE
	A1-CBRAD5	AGGCTGCGTCGTATGT	GGTGATTGGG	84	36	36	45	anc	NONE	NONE	NONE	NONE	NONE	NONE	NONE	NONE	NONE	NONE	NONE	4D+380	NONE
	A1-CBRAD5	AGGCTGCGTCGTATGT	TTTGTCTAAA	1	36	36	45	anc	NONE	NONE	NONE	NONE	NONE	NONE	NONE	NONE	NONE	NONE	NONE	4D+380	NONE
	A1-CBRAD5	AGGCTGCGTCGTATGT	TTCCGAATGG	2	36	36	45	anc	NONE	NONE	NONE	NONE	NONE	NONE	NONE	NONE	NONE	NONE	NONE	4D+380	NONE
	A1-CBRAD5	AGGCTGCGTCGTATGT	TCTATAGCCA	20	36	36	45	anc	NONE	NONE	NONE	NONE	NONE	NONE	NONE	NONE	NONE	NONE	NONE	4D+380	NONE
	A1-CBRAD5	AGGCTGCGTCGTATGT	ATTTCCCCGC	1	36	36	45	anc	NONE	NONE	NONE	NONE	NONE	NONE	NONE	NONE	NONE	NONE	NONE	4D+380	NONE
	A1-CBRAD5	AGGCTGCGTCGTATGT	ACCTAAATCA	1	36	36	45	anc	NONE	NONE	NONE	NONE	NONE	NONE	NONE	NONE	NONE	NONE	NONE	4D+380	NONE
	A1-CBRAD5	AGGCTGCGTCGTATGT	GATAACTTCG	1	36	36	45	anc	NONE	NONE	NONE	NONE	NONE	NONE	NONE	NONE	NONE	NONE	NONE	4D+380	NONE
	A1-CBRAD5	AGGCTGCGTCGTATGT	TTTTGGTTGT	1	36	36	45	anc	NONE	NONE	NONE	NONE	NONE	NONE	NONE	NONE	NONE	NONE	NONE	4D+380	NONE
	A1-CBRAD5	AGGCTGCGTCGTATGT	CAGCCCTTGC	1	36	36	45	anc	NONE	NONE	NONE	NONE	NONE	NONE	NONE	NONE	NONE	NONE	NONE	4D+380	NONE
	A1-CBRAD5	AGGCTGCGTCGTATGT	AGAAGCCTTG	1	36	36	45	anc	NONE	NONE	NONE	NONE	NONE	NONE	NONE	NONE	NONE	NONE	NONE	4D+380	NONE
	A1-CBRAD5	AGGCTGCGTCGTATGT	AACCCCTTAT	1	36	36	45	anc	NONE	NONE	NONE	NONE	NONE	NONE	NONE	NONE	NONE	NONE	NONE	4D+380	NONE
	A1-CBRAD5	AGGCTGCGTCGTATGT	ATAGAGCCTT	1	36	36	45	anc	NONE	NONE	NONE	NONE	NONE	NONE	NONE	NONE	NONE	NONE	NONE	4D+380	NONE
	A1-CBRAD5	AGGCTGCGTCGTATGT	ACCTAAGTGA	1	2	38	47	con	NONE	NONE	NONE	NONE	NONE	NONE	NONE	NONE	NONE	NONE	NONE	4D+380	1I+411+T
	A1-CBRAD5	AAATGGACAATCTGCA	CATATTATCA	12	19	19	25	anc	NONE	NONE	NONE	NONE	NONE	NONE	NONE	NONE	NONE	NONE	NONE	4D+380	NONE
	A1-CBRAD5	AAATGGACAATCTGCA	CGACCTATAA	1	19	19	25	anc	NONE	NONE	NONE	NONE	NONE	NONE	NONE	NONE	NONE	NONE	NONE	4D+380	NONE
	A1-CBRAD5	AAATGGACAATCTGCA	CACGTCCGAG	90	19	19	25	anc	NONE	NONE	NONE	NONE	NONE	NONE	NONE	NONE	NONE	NONE	NONE	4D+380	NONE
	A1-CBRAD5	AAATGGACAATCTGCA	GGTGGGATCG	89	19	19	25	anc	NONE	NONE	NONE	NONE	NONE	NONE	NONE	NONE	NONE	NONE	NONE	4D+380	NONE
	A1-CBRAD5	AAATGGACAATCTGCA	GTGATTTCTT	82	19	19	25	anc	NONE	NONE	NONE	NONE	NONE	NONE	NONE	NONE	NONE	NONE	NONE	4D+380	NONE
	A1-CBRAD5	AAATGGACAATCTGCA	CCAGTTTCTT	61	19	19	25	anc	NONE	NONE	NONE	NONE	NONE	NONE	NONE	NONE	NONE	NONE	NONE	4D+380	NONE
	A1-CBRAD5	AAATGGACAATCTGCA	ATAACGCAAT	67	19	19	25	anc	NONE	NONE	NONE	NONE	NONE	NONE	NONE	NONE	NONE	NONE	NONE	4D+380	NONE
	A1-CBRAD5	AAATGGACAATCTGCA	ACCAGTTTCT	2	1	20	28	con	NONE	NONE	NONE	NONE	NONE	NONE	NONE	NONE	1I+297+G	NONE	NONE	4D+380	1I+392+G&1I+422+G
	A1-CBRAD5	AAATGGACAATCTGCA	AACCTCGTTT	18	19	19	25	anc	NONE	NONE	NONE	NONE	NONE	NONE	NONE	NONE	NONE	NONE	NONE	4D+380	NONE
	A1-CBRAD5	AAATGGACAATCTGCA	ACTATTCATC	55	19	19	25	anc	NONE	NONE	NONE	NONE	NONE	NONE	NONE	NONE	NONE	NONE	NONE	4D+380	NONE
	A1-CBRAD5	AAATGGACAATCTGCA	ACAAAATGGT	1	19	19	25	anc	NONE	NONE	NONE	NONE	NONE	NONE	NONE	NONE	NONE	NONE	NONE	4D+380	NONE
	A1-CBRAD5	AAATGGACAATCTGCA	TATGTAGAAA	8	19	19	25	anc	NONE	NONE	NONE	NONE	NONE	NONE	NONE	NONE	NONE	NONE	NONE	4D+380	NONE
	A1-CBRAD5	AAATGGACAATCTGCA	CACGTCCAGA	2	19	19	25	anc	NONE	NONE	NONE	NONE	NONE	NONE	NONE	NONE	NONE	NONE	NONE	4D+380	NONE
	A1-CBRAD5	AAATGGACAATCTGCA	ATTCATTAGG	82	19	19	25	anc	NONE	NONE	NONE	NONE	NONE	NONE	NONE	NONE	NONE	NONE	NONE	4D+380	NONE
	A1-CBRAD5	AAATGGACAATCTGCA	GTGGGATCGT	1	19	19	25	anc	NONE	NONE	NONE	NONE	NONE	NONE	NONE	NONE	NONE	NONE	NONE	4D+380	NONE
	A1-CBRAD5	AAATGGACAATCTGCA	ACCCTTTTTT	1	19	19	25	anc	NONE	NONE	NONE	NONE	NONE	NONE	NONE	NONE	NONE	NONE	NONE	4D+380	NONE
	A1-CBRAD5	AAATGGACAATCTGCA	CACGTCCATC	1	19	19	25	anc	NONE	NONE	NONE	NONE	NONE	NONE	NONE	NONE	NONE	NONE	NONE	4D+380	NONE
	A1-CBRAD5	AAATGGACAATCTGCA	CCAGTTCTTC	2	19	19	25	anc	NONE	NONE	NONE	NONE	NONE	NONE	NONE	NONE	NONE	NONE	NONE	4D+380	NONE
	A1-CBRAD5	AAATGGACAATCTGCA	GGTCGGCTAC	1	19	19	25	anc	NONE	NONE	NONE	NONE	NONE	NONE	NONE	NONE	NONE	NONE	NONE	4D+380	NONE
	A1-CBRAD5	AAATGGACAATCTGCA	GGTGGGGATC	1	19	19	25	anc	NONE	NONE	NONE	NONE	NONE	NONE	NONE	NONE	NONE	NONE	NONE	4D+380	NONE
	A1-CBRAD5	GCAGGCTCAGGACTAG	CAAATAGCGA	31	26	26	34	anc	NONE	NONE	NONE	NONE	NONE	NONE	NONE	NONE	NONE	NONE	NONE	4D+380	NONE
	A1-CBRAD5	GCAGGCTCAGGACTAG	AGTCTATAGA	56	26	26	34	anc	NONE	NONE	NONE	NONE	NONE	NONE	NONE	NONE	NONE	NONE	NONE	4D+380	NONE
	A1-CBRAD5	GCAGGCTCAGGACTAG	GCTACGCTCT	52	26	26	34	anc	NONE	NONE	NONE	NONE	NONE	NONE	NONE	NONE	NONE	NONE	NONE	4D+380	NONE
	A1-CBRAD5	GCAGGCTCAGGACTAG	GTGTCCACCG	67	26	26	34	anc	NONE	NONE	NONE	NONE	NONE	NONE	NONE	NONE	NONE	NONE	NONE	4D+380	NONE
	A1-CBRAD5	GCAGGCTCAGGACTAG	TAAGCAGTGG	1	26	26	34	anc	NONE	NONE	NONE	NONE	NONE	NONE	NONE	NONE	NONE	NONE	NONE	4D+380	NONE
	A1-CBRAD5	GCAGGCTCAGGACTAG	TGGGTGCGTC	73	26	26	34	anc	NONE	NONE	NONE	NONE	NONE	NONE	NONE	NONE	NONE	NONE	NONE	4D+380	NONE
	A1-CBRAD5	GCAGGCTCAGGACTAG	TAAGCGGTGT	36	26	26	34	anc	NONE	NONE	NONE	NONE	NONE	NONE	NONE	NONE	NONE	NONE	NONE	4D+380	NONE
	A1-CBRAD5	GCAGGCTCAGGACTAG	GTTTCACCAG	73	26	26	34	anc	NONE	NONE	NONE	NONE	NONE	NONE	NONE	NONE	NONE	NONE	NONE	4D+380	NONE
	A1-CBRAD5	GCAGGCTCAGGACTAG	AGAATAAATT	38	26	26	34	anc	NONE	NONE	NONE	NONE	NONE	NONE	NONE	NONE	NONE	NONE	NONE	4D+380	NONE
	A1-CBRAD5	GCAGGCTCAGGACTAG	AAATTTGGAC	24	26	26	34	anc	NONE	NONE	NONE	NONE	NONE	NONE	NONE	NONE	NONE	NONE	NONE	4D+380	NONE
	A1-CBRAD5	GCAGGCTCAGGACTAG	GCCTCATCAT	48	26	26	34	anc	NONE	NONE	NONE	NONE	NONE	NONE	NONE	NONE	NONE	NONE	NONE	4D+380	NONE
	A1-CBRAD5	GCAGGCTCAGGACTAG	CTAAGGGACA	98	26	26	34	anc	NONE	NONE	NONE	NONE	NONE	NONE	NONE	NONE	NONE	NONE	NONE	4D+380	NONE
	A1-CBRAD5	GCAGGCTCAGGACTAG	ATAATTCGTA	36	26	26	34	anc	NONE	NONE	NONE	NONE	NONE	NONE	NONE	NONE	NONE	NONE	NONE	4D+380	NONE
	A1-CBRAD5	GCAGGCTCAGGACTAG	AATTGGCTTG	52	26	26	34	anc	NONE	NONE	NONE	NONE	NONE	NONE	NONE	NONE	NONE	NONE	NONE	4D+380	NONE
	A1-CBRAD5	GCAGGCTCAGGACTAG	GTATTCTTTC	54	26	26	34	anc	NONE	NONE	NONE	NONE	NONE	NONE	NONE	NONE	NONE	NONE	NONE	4D+380	NONE
	A1-CBRAD5	GCAGGCTCAGGACTAG	CATCCACCTT	24	26	26	34	anc	NONE	NONE	NONE	NONE	NONE	NONE	NONE	NONE	NONE	NONE	NONE	4D+380	NONE
	A1-CBRAD5	GCAGGCTCAGGACTAG	CTCGTCATAA	27	26	26	34	anc	NONE	NONE	NONE	NONE	NONE	NONE	NONE	NONE	NONE	NONE	NONE	4D+380	NONE
	A1-CBRAD5	GCAGGCTCAGGACTAG	ATGCTGTTGA	2	26	26	34	anc	NONE	NONE	NONE	NONE	NONE	NONE	NONE	NONE	NONE	NONE	NONE	4D+380	NONE
	A1-CBRAD5	GCAGGCTCAGGACTAG	AGACCCGTTC	4	26	26	34	anc	NONE	NONE	NONE	NONE	NONE	NONE	NONE	NONE	NONE	NONE	NONE	4D+380	NONE
	A1-CBRAD5	GCAGGCTCAGGACTAG	GCCCTCATCA	1	1	27	38	con	1I+81+G	1I+109+G	NONE	NONE	NONE	NONE	1I+254+G	NONE	NONE	NONE	1I+351+G	4D+380	NONE
	A1-CBRAD5	GCAGGCTCAGGACTAG	TAGTAGAAGT	1	26	26	34	anc	NONE	NONE	NONE	NONE	NONE	NONE	NONE	NONE	NONE	NONE	NONE	4D+380	NONE
	A1-CBRAD5	GCAGGCTCAGGACTAG	TGGGTGTCTC	1	26	26	34	anc	NONE	NONE	NONE	NONE	NONE	NONE	NONE	NONE	NONE	NONE	NONE	4D+380	NONE
	A1-CBRAD5	GCAGGCTCAGGACTAG	GGGTTTTGGT	1	26	26	34	anc	NONE	NONE	NONE	NONE	NONE	NONE	NONE	NONE	NONE	NONE	NONE	4D+380	NONE
	A1-CBRAD5	GCAGGCTCAGGACTAG	TGGGGTGCGT	3	26	26	34	anc	NONE	NONE	NONE	NONE	NONE	NONE	NONE	NONE	NONE	NONE	NONE	4D+380	NONE
	A1-CBRAD5	GCAGGCTCAGGACTAG	GGTTTCACCA	1	26	26	34	anc	NONE	NONE	NONE	NONE	NONE	NONE	NONE	NONE	NONE	NONE	NONE	4D+380	NONE
	A1-CBRAD5	GCAGGCTCAGGACTAG	TGGTTATTCC	81	26	26	34	anc	NONE	NONE	NONE	NONE	NONE	NONE	NONE	NONE	NONE	NONE	NONE	4D+380	NONE
	A1-CBRAD5	GCAGGCTCAGGACTAG	CTCAAAGACT	1	26	26	34	anc	NONE	NONE	NONE	NONE	NONE	NONE	NONE	NONE	NONE	NONE	NONE	4D+380	NONE
	A1-CBRAD5	TCAGCCTGTAACAAGT	CACAGCGCGA	65	15	15	20	anc	NONE	NONE	NONE	NONE	NONE	NONE	NONE	NONE	NONE	NONE	NONE	4D+380	NONE
	A1-CBRAD5	TCAGCCTGTAACAAGT	AGCTCAGATG	69	15	15	20	anc	NONE	NONE	NONE	NONE	NONE	NONE	NONE	NONE	NONE	NONE	NONE	4D+380	NONE
	A1-CBRAD5	TCAGCCTGTAACAAGT	ATGATAGCGT	77	15	15	20	anc	NONE	NONE	NONE	NONE	NONE	NONE	NONE	NONE	NONE	NONE	NONE	4D+380	NONE
	A1-CBRAD5	TCAGCCTGTAACAAGT	ATGATAGCTG	1	15	15	20	anc	NONE	NONE	NONE	NONE	NONE	NONE	NONE	NONE	NONE	NONE	NONE	4D+380	NONE
	A1-CBRAD5	TCAGCCTGTAACAAGT	CTTGGCTGCA	62	15	15	20	anc	NONE	NONE	NONE	NONE	NONE	NONE	NONE	NONE	NONE	NONE	NONE	4D+380	NONE
	A1-CBRAD5	TCAGCCTGTAACAAGT	GAGGATCTCT	51	15	15	20	anc	NONE	NONE	NONE	NONE	NONE	NONE	NONE	NONE	NONE	NONE	NONE	4D+380	NONE
	A1-CBRAD5	TCAGCCTGTAACAAGT	AAATAAGGAG	71	15	15	20	anc	NONE	NONE	NONE	NONE	NONE	NONE	NONE	NONE	NONE	NONE	NONE	4D+380	NONE
	A1-CBRAD5	TCAGCCTGTAACAAGT	CAACCGAGTC	75	15	15	20	anc	NONE	NONE	NONE	NONE	NONE	NONE	NONE	NONE	NONE	NONE	NONE	4D+380	NONE
	A1-CBRAD5	TCAGCCTGTAACAAGT	CACAAGCGCG	1	15	15	20	anc	NONE	NONE	NONE	NONE	NONE	NONE	NONE	NONE	NONE	NONE	NONE	4D+380	NONE
	A1-CBRAD5	TCAGCCTGTAACAAGT	TGCTTCAATC	1	15	15	20	anc	NONE	NONE	NONE	NONE	NONE	NONE	NONE	NONE	NONE	NONE	NONE	4D+380	NONE
	A1-CBRAD5	TCAGCCTGTAACAAGT	CAAACCGAGT	2	1	16	24	con	12D+53	NONE	NONE	NONE	NONE	NONE	1I+244+A	NONE	NONE	NONE	NONE	1I+365+G&1I+368+T&4D+380	NONE
	A1-CBRAD5	TCAGCCTGTAACAAGT	TGCTTCGTCC	1	15	15	20	anc	NONE	NONE	NONE	NONE	NONE	NONE	NONE	NONE	NONE	NONE	NONE	4D+380	NONE
	A1-CBRAD5	TCAGCCTGTAACAAGT	GAGTCTCAAG	1	15	15	20	anc	NONE	NONE	NONE	NONE	NONE	NONE	NONE	NONE	NONE	NONE	NONE	4D+380	NONE
	A1-CBRAD5	TCAGCCTGTAACAAGT	TTAAAATGCT	52	15	15	20	anc	NONE	NONE	NONE	NONE	NONE	NONE	NONE	NONE	NONE	NONE	NONE	4D+380	NONE
	A1-CBRAD5	TCAGCCTGTAACAAGT	TGCTCCGCTT	1	15	15	20	anc	NONE	NONE	NONE	NONE	NONE	NONE	NONE	NONE	NONE	NONE	NONE	4D+380	NONE
	A1-CBRAD5	TCAGCCTGTAACAAGT	TGCTTCATCG	109	15	15	20	anc	NONE	NONE	NONE	NONE	NONE	NONE	NONE	NONE	NONE	NONE	NONE	4D+380	NONE
	A1-CBRAD5	TGCTGAAGTGTCATGT	TCGTTGAAAG	33	26	26	34	anc	NONE	NONE	NONE	NONE	NONE	NONE	NONE	NONE	NONE	NONE	NONE	4D+380	NONE
	A1-CBRAD5	TGCTGAAGTGTCATGT	GTCTCTAAGT	56	26	26	34	anc	NONE	NONE	NONE	NONE	NONE	NONE	NONE	NONE	NONE	NONE	NONE	4D+380	NONE
	A1-CBRAD5	TGCTGAAGTGTCATGT	CCCGCAAATC	50	26	26	34	anc	NONE	NONE	NONE	NONE	NONE	NONE	NONE	NONE	NONE	NONE	NONE	4D+380	NONE
	A1-CBRAD5	TGCTGAAGTGTCATGT	CATAGTCTCC	93	26	26	34	anc	NONE	NONE	NONE	NONE	NONE	NONE	NONE	NONE	NONE	NONE	NONE	4D+380	NONE
	A1-CBRAD5	TGCTGAAGTGTCATGT	TGTCGCCATG	89	26	26	34	anc	NONE	NONE	NONE	NONE	NONE	NONE	NONE	NONE	NONE	NONE	NONE	4D+380	NONE
	A1-CBRAD5	TGCTGAAGTGTCATGT	AATTAGTGAT	72	26	26	34	anc	NONE	NONE	NONE	NONE	NONE	NONE	NONE	NONE	NONE	NONE	NONE	4D+380	NONE
	A1-CBRAD5	TGCTGAAGTGTCATGT	TCGCGTCCAA	100	26	26	34	anc	NONE	NONE	NONE	NONE	NONE	NONE	NONE	NONE	NONE	NONE	NONE	4D+380	NONE
	A1-CBRAD5	TGCTGAAGTGTCATGT	TTAATGTTCG	49	26	26	34	anc	NONE	NONE	NONE	NONE	NONE	NONE	NONE	NONE	NONE	NONE	NONE	4D+380	NONE
	A1-CBRAD5	TGCTGAAGTGTCATGT	GGAGGATTGA	85	26	26	34	anc	NONE	NONE	NONE	NONE	NONE	NONE	NONE	NONE	NONE	NONE	NONE	4D+380	NONE
	A1-CBRAD5	TGCTGAAGTGTCATGT	GTAAAATTAT	21	26	26	34	anc	NONE	NONE	NONE	NONE	NONE	NONE	NONE	NONE	NONE	NONE	NONE	4D+380	NONE
	A1-CBRAD5	TGCTGAAGTGTCATGT	CGTATCGATC	56	26	26	34	anc	NONE	NONE	NONE	NONE	NONE	NONE	NONE	NONE	NONE	NONE	NONE	4D+380	NONE
	A1-CBRAD5	TGCTGAAGTGTCATGT	CTTAGAATCA	94	26	26	34	anc	NONE	NONE	NONE	NONE	NONE	NONE	NONE	NONE	NONE	NONE	NONE	4D+380	NONE
	A1-CBRAD5	TGCTGAAGTGTCATGT	CTAAAGAAAT	54	26	26	34	anc	NONE	NONE	NONE	NONE	NONE	NONE	NONE	NONE	NONE	NONE	NONE	4D+380	NONE
	A1-CBRAD5	TGCTGAAGTGTCATGT	CTAATACCTT	55	26	26	34	anc	NONE	NONE	NONE	NONE	NONE	NONE	NONE	NONE	NONE	NONE	NONE	4D+380	NONE
	A1-CBRAD5	TGCTGAAGTGTCATGT	GGTTTATGAG	63	26	26	34	anc	NONE	NONE	NONE	NONE	NONE	NONE	NONE	NONE	NONE	NONE	NONE	4D+380	NONE
	A1-CBRAD5	TGCTGAAGTGTCATGT	GGTCAGGGCG	71	26	26	34	anc	NONE	NONE	NONE	NONE	NONE	NONE	NONE	NONE	NONE	NONE	NONE	4D+380	NONE
	A1-CBRAD5	TGCTGAAGTGTCATGT	TGTAGTCGTT	104	26	26	34	anc	NONE	NONE	NONE	NONE	NONE	NONE	NONE	NONE	NONE	NONE	NONE	4D+380	NONE
	A1-CBRAD5	TGCTGAAGTGTCATGT	GTCGTATGTC	35	26	26	34	anc	NONE	NONE	NONE	NONE	NONE	NONE	NONE	NONE	NONE	NONE	NONE	4D+380	NONE
	A1-CBRAD5	TGCTGAAGTGTCATGT	AATCCCGGTC	52	26	26	34	anc	NONE	NONE	NONE	NONE	NONE	NONE	NONE	NONE	NONE	NONE	NONE	4D+380	NONE
	A1-CBRAD5	TGCTGAAGTGTCATGT	ATTCTCTAAT	42	26	26	34	anc	NONE	NONE	NONE	NONE	NONE	NONE	NONE	NONE	NONE	NONE	NONE	4D+380	NONE
	A1-CBRAD5	TGCTGAAGTGTCATGT	GGTCAGGGGC	4	26	26	34	anc	NONE	NONE	NONE	NONE	NONE	NONE	NONE	NONE	NONE	NONE	NONE	4D+380	NONE
	A1-CBRAD5	TGCTGAAGTGTCATGT	GGTTATGAGC	1	26	26	34	anc	NONE	NONE	NONE	NONE	NONE	NONE	NONE	NONE	NONE	NONE	NONE	4D+380	NONE
	A1-CBRAD5	TGCTGAAGTGTCATGT	CTATACCTTG	1	1	27	36	anc	NONE	NONE	NONE	NONE	NONE	NONE	NONE	NONE	NONE	NONE	NONE	4D+380	4D+406
	A1-CBRAD5	TGCTGAAGTGTCATGT	TGCCGCGGGT	1	26	26	34	anc	NONE	NONE	NONE	NONE	NONE	NONE	NONE	NONE	NONE	NONE	NONE	4D+380	NONE
	A1-CBRAD5	TGCTGAAGTGTCATGT	TGCACTTTTT	1	26	26	34	anc	NONE	NONE	NONE	NONE	NONE	NONE	NONE	NONE	NONE	NONE	NONE	4D+380	NONE
	A1-CBRAD5	TGCTGAAGTGTCATGT	CTAAAAAAAA	1	26	26	34	anc	NONE	NONE	NONE	NONE	NONE	NONE	NONE	NONE	NONE	NONE	NONE	4D+380	NONE
	A1-CBRAD5	TGCTGAAGTGTCATGT	GGGAGGATTG	1	1	28	37	con	NONE	NONE	NONE	1I+172+C	NONE	NONE	NONE	NONE	NONE	NONE	NONE	4D+380	4D+406
	A1-CBRAD5	TGCTGAAGTGTCATGT	TTGCTAGCTG	51	26	26	34	anc	NONE	NONE	NONE	NONE	NONE	NONE	NONE	NONE	NONE	NONE	NONE	4D+380	NONE
	A1-CBRAD5	CTCCTCCGTTTGGAAA	TTTAGCGAAC	50	10	10	15	anc	NONE	NONE	NONE	NONE	NONE	NONE	NONE	NONE	NONE	NONE	NONE	4D+380	NONE
	A1-CBRAD5	CTCCTCCGTTTGGAAA	GGTTGCACCG	47	10	10	15	anc	NONE	NONE	NONE	NONE	NONE	NONE	NONE	NONE	NONE	NONE	NONE	4D+380	NONE
	A1-CBRAD5	CTCCTCCGTTTGGAAA	TTTCAATAAG	53	10	10	15	anc	NONE	NONE	NONE	NONE	NONE	NONE	NONE	NONE	NONE	NONE	NONE	4D+380	NONE
	A1-CBRAD5	CTCCTCCGTTTGGAAA	TTAAATGCTA	33	10	10	15	anc	NONE	NONE	NONE	NONE	NONE	NONE	NONE	NONE	NONE	NONE	NONE	4D+380	NONE
	A1-CBRAD5	CTCCTCCGTTTGGAAA	CGATAATGTA	54	10	10	15	anc	NONE	NONE	NONE	NONE	NONE	NONE	NONE	NONE	NONE	NONE	NONE	4D+380	NONE
	A1-CBRAD5	CTCCTCCGTTTGGAAA	TCCAGAGTCT	40	10	10	15	anc	NONE	NONE	NONE	NONE	NONE	NONE	NONE	NONE	NONE	NONE	NONE	4D+380	NONE
	A1-CBRAD5	CTCCTCCGTTTGGAAA	GGTTTGCACC	3	10	10	15	anc	NONE	NONE	NONE	NONE	NONE	NONE	NONE	NONE	NONE	NONE	NONE	4D+380	NONE
	A1-CBRAD5	CTCCTCCGTTTGGAAA	TTTCAGCGAA	1	1	11	18	con	NONE	NONE	NONE	NONE	NONE	NONE	NONE	NONE	1I+299+T	NONE	NONE	4D+380	1I+392+G&1I+422+T
	A1-CBRAD5	CTCCTCCGTTTGGAAA	TCTCGACCTG	43	10	10	15	anc	NONE	NONE	NONE	NONE	NONE	NONE	NONE	NONE	NONE	NONE	NONE	4D+380	NONE
	A1-CBRAD5	CTCCTCCGTTTGGAAA	CGAGTCTATA	1	10	10	15	anc	NONE	NONE	NONE	NONE	NONE	NONE	NONE	NONE	NONE	NONE	NONE	4D+380	NONE
	A1-CBRAD5	CTCCTCCGTTTGGAAA	GGTTGCAACC	1	10	10	15	anc	NONE	NONE	NONE	NONE	NONE	NONE	NONE	NONE	NONE	NONE	NONE	4D+380	NONE
	A1-CBRAD5	AATGACCTCTGCAGCG	TTTACCACAA	85	52	52	70	anc	NONE	NONE	NONE	NONE	NONE	NONE	NONE	NONE	NONE	NONE	NONE	4D+380	NONE
	A1-CBRAD5	AATGACCTCTGCAGCG	ACTTTAAATA	42	52	52	70	anc	NONE	NONE	NONE	NONE	NONE	NONE	NONE	NONE	NONE	NONE	NONE	4D+380	NONE
	A1-CBRAD5	AATGACCTCTGCAGCG	CGCCTACATG	69	52	52	70	anc	NONE	NONE	NONE	NONE	NONE	NONE	NONE	NONE	NONE	NONE	NONE	4D+380	NONE
	A1-CBRAD5	AATGACCTCTGCAGCG	CATGTTACTC	54	52	52	70	anc	NONE	NONE	NONE	NONE	NONE	NONE	NONE	NONE	NONE	NONE	NONE	4D+380	NONE
	A1-CBRAD5	AATGACCTCTGCAGCG	GCTCCTCGGT	51	52	52	70	anc	NONE	NONE	NONE	NONE	NONE	NONE	NONE	NONE	NONE	NONE	NONE	4D+380	NONE
	A1-CBRAD5	AATGACCTCTGCAGCG	TCGTTGGATA	111	52	52	70	anc	NONE	NONE	NONE	NONE	NONE	NONE	NONE	NONE	NONE	NONE	NONE	4D+380	NONE
	A1-CBRAD5	AATGACCTCTGCAGCG	ACACATCTTC	83	52	52	70	anc	NONE	NONE	NONE	NONE	NONE	NONE	NONE	NONE	NONE	NONE	NONE	4D+380	NONE
	A1-CBRAD5	AATGACCTCTGCAGCG	ATTATACCAA	80	52	52	70	anc	NONE	NONE	NONE	NONE	NONE	NONE	NONE	NONE	NONE	NONE	NONE	4D+380	NONE
	A1-CBRAD5	AATGACCTCTGCAGCG	ATGAAGATAC	95	52	52	70	anc	NONE	NONE	NONE	NONE	NONE	NONE	NONE	NONE	NONE	NONE	NONE	4D+380	NONE
	A1-CBRAD5	AATGACCTCTGCAGCG	CAATTACTCA	75	52	52	70	anc	NONE	NONE	NONE	NONE	NONE	NONE	NONE	NONE	NONE	NONE	NONE	4D+380	NONE
	A1-CBRAD5	AATGACCTCTGCAGCG	AGCAATTGGA	82	52	52	70	anc	NONE	NONE	NONE	NONE	NONE	NONE	NONE	NONE	NONE	NONE	NONE	4D+380	NONE
	A1-CBRAD5	AATGACCTCTGCAGCG	ACGCGAGTTT	113	52	52	70	anc	NONE	NONE	NONE	NONE	NONE	NONE	NONE	NONE	NONE	NONE	NONE	4D+380	NONE
	A1-CBRAD5	AATGACCTCTGCAGCG	AAAGTTAAGG	87	52	52	70	anc	NONE	NONE	NONE	NONE	NONE	NONE	NONE	NONE	NONE	NONE	NONE	4D+380	NONE
	A1-CBRAD5	AATGACCTCTGCAGCG	TTTTCCCGAT	66	52	52	70	anc	NONE	NONE	NONE	NONE	NONE	NONE	NONE	NONE	NONE	NONE	NONE	4D+380	NONE
	A1-CBRAD5	AATGACCTCTGCAGCG	CTATATAAAT	19	52	52	70	anc	NONE	NONE	NONE	NONE	NONE	NONE	NONE	NONE	NONE	NONE	NONE	4D+380	NONE
	A1-CBRAD5	AATGACCTCTGCAGCG	ACTGTTATTT	69	52	52	70	anc	NONE	NONE	NONE	NONE	NONE	NONE	NONE	NONE	NONE	NONE	NONE	4D+380	NONE
	A1-CBRAD5	AATGACCTCTGCAGCG	TATACATTTT	54	52	52	70	anc	NONE	NONE	NONE	NONE	NONE	NONE	NONE	NONE	NONE	NONE	NONE	4D+380	NONE
	A1-CBRAD5	AATGACCTCTGCAGCG	GTTCTGATCA	94	52	52	70	anc	NONE	NONE	NONE	NONE	NONE	NONE	NONE	NONE	NONE	NONE	NONE	4D+380	NONE
	A1-CBRAD5	AATGACCTCTGCAGCG	CATATCTTGA	49	52	52	70	anc	NONE	NONE	NONE	NONE	NONE	NONE	NONE	NONE	NONE	NONE	NONE	4D+380	NONE
	A1-CBRAD5	AATGACCTCTGCAGCG	CCAAACGGCT	94	52	52	70	anc	NONE	NONE	NONE	NONE	NONE	NONE	NONE	NONE	NONE	NONE	NONE	4D+380	NONE
	A1-CBRAD5	AATGACCTCTGCAGCG	ACATCGGATT	75	52	52	70	anc	NONE	NONE	NONE	NONE	NONE	NONE	NONE	NONE	NONE	NONE	NONE	4D+380	NONE
	A1-CBRAD5	AATGACCTCTGCAGCG	ATCACATTCC	62	52	52	70	anc	NONE	NONE	NONE	NONE	NONE	NONE	NONE	NONE	NONE	NONE	NONE	4D+380	NONE
	A1-CBRAD5	AATGACCTCTGCAGCG	TTCTCGGACT	52	52	52	70	anc	NONE	NONE	NONE	NONE	NONE	NONE	NONE	NONE	NONE	NONE	NONE	4D+380	NONE
	A1-CBRAD5	AATGACCTCTGCAGCG	CCTATCTCAC	62	52	52	70	anc	NONE	NONE	NONE	NONE	NONE	NONE	NONE	NONE	NONE	NONE	NONE	4D+380	NONE
	A1-CBRAD5	AATGACCTCTGCAGCG	GATTTATGGA	49	52	52	70	anc	NONE	NONE	NONE	NONE	NONE	NONE	NONE	NONE	NONE	NONE	NONE	4D+380	NONE
	A1-CBRAD5	AATGACCTCTGCAGCG	ATAAAATGCT	72	52	52	70	anc	NONE	NONE	NONE	NONE	NONE	NONE	NONE	NONE	NONE	NONE	NONE	4D+380	NONE
	A1-CBRAD5	AATGACCTCTGCAGCG	GCATAAAAGA	70	52	52	70	anc	NONE	NONE	NONE	NONE	NONE	NONE	NONE	NONE	NONE	NONE	NONE	4D+380	NONE
	A1-CBRAD5	AATGACCTCTGCAGCG	TCTAGTCAGT	31	52	52	70	anc	NONE	NONE	NONE	NONE	NONE	NONE	NONE	NONE	NONE	NONE	NONE	4D+380	NONE
	A1-CBRAD5	AATGACCTCTGCAGCG	ATGGAACTAC	71	52	52	70	anc	NONE	NONE	NONE	NONE	NONE	NONE	NONE	NONE	NONE	NONE	NONE	4D+380	NONE
	A1-CBRAD5	AATGACCTCTGCAGCG	AAAATAAAAT	42	52	52	70	anc	NONE	NONE	NONE	NONE	NONE	NONE	NONE	NONE	NONE	NONE	NONE	4D+380	NONE
	A1-CBRAD5	AATGACCTCTGCAGCG	GTGCCTTTCT	29	52	52	70	anc	NONE	NONE	NONE	NONE	NONE	NONE	NONE	NONE	NONE	NONE	NONE	4D+380	NONE
	A1-CBRAD5	AATGACCTCTGCAGCG	AAACAATCGA	3	52	52	70	anc	NONE	NONE	NONE	NONE	NONE	NONE	NONE	NONE	NONE	NONE	NONE	4D+380	NONE
	A1-CBRAD5	AATGACCTCTGCAGCG	TTTTCCCCGA	6	52	52	70	anc	NONE	NONE	NONE	NONE	NONE	NONE	NONE	NONE	NONE	NONE	NONE	4D+380	NONE
	A1-CBRAD5	AATGACCTCTGCAGCG	TTTATGCTTT	62	52	52	70	anc	NONE	NONE	NONE	NONE	NONE	NONE	NONE	NONE	NONE	NONE	NONE	4D+380	NONE
	A1-CBRAD5	AATGACCTCTGCAGCG	GCGACATGAA	8	52	52	70	anc	NONE	NONE	NONE	NONE	NONE	NONE	NONE	NONE	NONE	NONE	NONE	4D+380	NONE
	A1-CBRAD5	AATGACCTCTGCAGCG	ATAAATGCTC	1	52	52	70	anc	NONE	NONE	NONE	NONE	NONE	NONE	NONE	NONE	NONE	NONE	NONE	4D+380	NONE
	A1-CBRAD5	AATGACCTCTGCAGCG	ATGGAAACTA	1	52	52	70	anc	NONE	NONE	NONE	NONE	NONE	NONE	NONE	NONE	NONE	NONE	NONE	4D+380	NONE
	A1-CBRAD5	AATGACCTCTGCAGCG	ATCACTTTTT	1	52	52	70	anc	NONE	NONE	NONE	NONE	NONE	NONE	NONE	NONE	NONE	NONE	NONE	4D+380	NONE
	A1-CBRAD5	AATGACCTCTGCAGCG	AAGCTTCTAT	2	52	52	70	anc	NONE	NONE	NONE	NONE	NONE	NONE	NONE	NONE	NONE	NONE	NONE	4D+380	NONE
	A1-CBRAD5	AATGACCTCTGCAGCG	ACAGATTGAC	1	52	52	70	anc	NONE	NONE	NONE	NONE	NONE	NONE	NONE	NONE	NONE	NONE	NONE	4D+380	NONE
	A1-CBRAD5	AATGACCTCTGCAGCG	TTTTCCCCCG	2	1	55	80	con	1I+86+A	NONE	NONE	1I+173+G	NONE	NONE	NONE	1I+270+G	NONE	NONE	1I+347+C&1I+351+G	4D+380	1I+411+T
	A1-CBRAD5	AATGACCTCTGCAGCG	GTGCCAAATC	1	52	52	70	anc	NONE	NONE	NONE	NONE	NONE	NONE	NONE	NONE	NONE	NONE	NONE	4D+380	NONE
	A1-CBRAD5	AATGACCTCTGCAGCG	GTTTACCACA	1	52	52	70	anc	NONE	NONE	NONE	NONE	NONE	NONE	NONE	NONE	NONE	NONE	NONE	4D+380	NONE
	A1-CBRAD5	AATGACCTCTGCAGCG	CGTTTTTCCC	1	52	52	70	anc	NONE	NONE	NONE	NONE	NONE	NONE	NONE	NONE	NONE	NONE	NONE	4D+380	NONE
	A1-CBRAD5	AATGACCTCTGCAGCG	ACTTTAACAT	1	52	52	70	anc	NONE	NONE	NONE	NONE	NONE	NONE	NONE	NONE	NONE	NONE	NONE	4D+380	NONE
	A1-CBRAD5	AATGACCTCTGCAGCG	ATTTATACCA	1	52	52	70	anc	NONE	NONE	NONE	NONE	NONE	NONE	NONE	NONE	NONE	NONE	NONE	4D+380	NONE
	A1-CBRAD5	AATGACCTCTGCAGCG	AAAGTTAAAT	1	2	54	74	anc	NONE	NONE	NONE	NONE	NONE	NONE	NONE	NONE	NONE	NONE	NONE	4D+380	1I+411+T
	A1-CBRAD5	AATGACCTCTGCAGCG	TCAAGGATCT	4	2	54	74	anc	NONE	NONE	NONE	NONE	NONE	NONE	NONE	NONE	NONE	NONE	NONE	4D+380	1I+411+T
	A1-CBRAD5	AATGACCTCTGCAGCG	ACCAGTTTAA	2	52	52	70	anc	NONE	NONE	NONE	NONE	NONE	NONE	NONE	NONE	NONE	NONE	NONE	4D+380	NONE
	A1-CBRAD5	AATGACCTCTGCAGCG	AAGTTAAGGT	1	52	52	70	anc	NONE	NONE	NONE	NONE	NONE	NONE	NONE	NONE	NONE	NONE	NONE	4D+380	NONE
	A1-CBRAD5	AATGACCTCTGCAGCG	ACAAAGCCAT	2	52	52	70	anc	NONE	NONE	NONE	NONE	NONE	NONE	NONE	NONE	NONE	NONE	NONE	4D+380	NONE
	A1-CBRAD5	AATGACCTCTGCAGCG	TTTACACAAA	1	52	52	70	anc	NONE	NONE	NONE	NONE	NONE	NONE	NONE	NONE	NONE	NONE	NONE	4D+380	NONE
	A1-CBRAD5	AATGACCTCTGCAGCG	CTACTGTCTA	1	52	52	70	anc	NONE	NONE	NONE	NONE	NONE	NONE	NONE	NONE	NONE	NONE	NONE	4D+380	NONE
	A1-CBRAD5	AATGACCTCTGCAGCG	GTGCCTTTTC	1	52	52	70	anc	NONE	NONE	NONE	NONE	NONE	NONE	NONE	NONE	NONE	NONE	NONE	4D+380	NONE
	A1-CBRAD5	AATGACCTCTGCAGCG	ATATGTGCCT	112	52	52	70	anc	NONE	NONE	NONE	NONE	NONE	NONE	NONE	NONE	NONE	NONE	NONE	4D+380	NONE
	A1-CBRAD5	TGACTCCGTGTTAGCT	TAGTTTTACA	32	10	10	10	con	NONE	NONE	NONE	NONE	NONE	NONE	NONE	NONE	NONE	NONE	NONE	4D+380	NONE
	A1-CBRAD5	TGACTCCGTGTTAGCT	CTGATGTAGA	64	10	10	10	con	NONE	NONE	NONE	NONE	NONE	NONE	NONE	NONE	NONE	NONE	NONE	4D+380	NONE
	A1-CBRAD5	TGACTCCGTGTTAGCT	TCACGCCTTG	1	10	10	10	con	NONE	NONE	NONE	NONE	NONE	NONE	NONE	NONE	NONE	NONE	NONE	4D+380	NONE
	A1-CBRAD5	TGACTCCGTGTTAGCT	TTTTTTTTTT	1	10	10	10	con	NONE	NONE	NONE	NONE	NONE	NONE	NONE	NONE	NONE	NONE	NONE	4D+380	NONE
	A1-CBRAD5	TGACTCCGTGTTAGCT	TCATGTGCTT	1	10	10	10	con	NONE	NONE	NONE	NONE	NONE	NONE	NONE	NONE	NONE	NONE	NONE	4D+380	NONE
	A1-CBRAD5	TGACTCCGTGTTAGCT	TTTTACAGAT	22	10	10	10	con	NONE	NONE	NONE	NONE	NONE	NONE	NONE	NONE	NONE	NONE	NONE	4D+380	NONE
	A1-CBRAD5	TGACTCCGTGTTAGCT	TTTACAGATA	2	10	10	10	con	NONE	NONE	NONE	NONE	NONE	NONE	NONE	NONE	NONE	NONE	NONE	4D+380	NONE
	A1-CBRAD5	TGACTCCGTGTTAGCT	TCATGAGCAT	36	10	10	10	con	NONE	NONE	NONE	NONE	NONE	NONE	NONE	NONE	NONE	NONE	NONE	4D+380	NONE
	A1-CBRAD5	TGACTCCGTGTTAGCT	CTGTTTTCGA	1	10	10	10	con	NONE	NONE	NONE	NONE	NONE	NONE	NONE	NONE	NONE	NONE	NONE	4D+380	NONE
	A1-CBRAD5	TGACTCCGTGTTAGCT	ACTTCGACAA	99	10	10	10	con	NONE	NONE	NONE	NONE	NONE	NONE	NONE	NONE	NONE	NONE	NONE	4D+380	NONE
	A1-CBRAD5	CTGGACGGTGTCCGGT	ACCTGGCTGC	77	12	12	16	anc	NONE	NONE	NONE	NONE	NONE	NONE	NONE	NONE	NONE	NONE	NONE	4D+380	NONE
	A1-CBRAD5	CTGGACGGTGTCCGGT	TGAATTCACA	72	12	12	16	anc	NONE	NONE	NONE	NONE	NONE	NONE	NONE	NONE	NONE	NONE	NONE	4D+380	NONE
	A1-CBRAD5	CTGGACGGTGTCCGGT	CCGGTCGAAC	21	12	12	16	anc	NONE	NONE	NONE	NONE	NONE	NONE	NONE	NONE	NONE	NONE	NONE	4D+380	NONE
	A1-CBRAD5	CTGGACGGTGTCCGGT	TAACTATATT	34	12	12	16	anc	NONE	NONE	NONE	NONE	NONE	NONE	NONE	NONE	NONE	NONE	NONE	4D+380	NONE
	A1-CBRAD5	CTGGACGGTGTCCGGT	CCAAAGTGTA	36	12	12	16	anc	NONE	NONE	NONE	NONE	NONE	NONE	NONE	NONE	NONE	NONE	NONE	4D+380	NONE
	A1-CBRAD5	CTGGACGGTGTCCGGT	GGGAAGGCTC	92	12	12	16	anc	NONE	NONE	NONE	NONE	NONE	NONE	NONE	NONE	NONE	NONE	NONE	4D+380	NONE
	A1-CBRAD5	CTGGACGGTGTCCGGT	TTGAAGCTGG	49	12	12	16	anc	NONE	NONE	NONE	NONE	NONE	NONE	NONE	NONE	NONE	NONE	NONE	4D+380	NONE
	A1-CBRAD5	CTGGACGGTGTCCGGT	ACCCTGGCTG	2	1	13	22	con	1I+81+G	NONE	NONE	NONE	NONE	NONE	1I+254+G	1I+261+A&1I+268+A	NONE	NONE	1I+348+G	4D+380	NONE
	A1-CBRAD5	CTGGACGGTGTCCGGT	GGTTCTGACT	1	12	12	16	anc	NONE	NONE	NONE	NONE	NONE	NONE	NONE	NONE	NONE	NONE	NONE	4D+380	NONE
	A1-CBRAD5	CTGGACGGTGTCCGGT	GGGAAGGGCT	2	12	12	16	anc	NONE	NONE	NONE	NONE	NONE	NONE	NONE	NONE	NONE	NONE	NONE	4D+380	NONE
	A1-CBRAD5	CTGGACGGTGTCCGGT	CGAATTTTGG	49	12	12	16	anc	NONE	NONE	NONE	NONE	NONE	NONE	NONE	NONE	NONE	NONE	NONE	4D+380	NONE
	A1-CBRAD5	CTGGACGGTGTCCGGT	ACCCCGGTGA	1	12	12	16	anc	NONE	NONE	NONE	NONE	NONE	NONE	NONE	NONE	NONE	NONE	NONE	4D+380	NONE
	A1-CBRAD5	CTGGACGGTGTCCGGT	TGTTTTTTTT	1	12	12	16	anc	NONE	NONE	NONE	NONE	NONE	NONE	NONE	NONE	NONE	NONE	NONE	4D+380	NONE
	A1-CBRAD5	ACATCGATCCCTCATG	CGAACCCCAC	72	23	23	32	anc	NONE	NONE	NONE	NONE	NONE	NONE	NONE	NONE	NONE	NONE	NONE	4D+380	NONE
	A1-CBRAD5	ACATCGATCCCTCATG	CCCCGGACCA	51	23	23	32	anc	NONE	NONE	NONE	NONE	NONE	NONE	NONE	NONE	NONE	NONE	NONE	4D+380	NONE
	A1-CBRAD5	ACATCGATCCCTCATG	ACACTAACAG	90	23	23	32	anc	NONE	NONE	NONE	NONE	NONE	NONE	NONE	NONE	NONE	NONE	NONE	4D+380	NONE
	A1-CBRAD5	ACATCGATCCCTCATG	GTGTTTTCGC	43	23	23	32	anc	NONE	NONE	NONE	NONE	NONE	NONE	NONE	NONE	NONE	NONE	NONE	4D+380	NONE
	A1-CBRAD5	ACATCGATCCCTCATG	GCATGAGTGA	115	23	23	32	anc	NONE	NONE	NONE	NONE	NONE	NONE	NONE	NONE	NONE	NONE	NONE	4D+380	NONE
	A1-CBRAD5	ACATCGATCCCTCATG	GCTAAGCATT	40	23	23	32	anc	NONE	NONE	NONE	NONE	NONE	NONE	NONE	NONE	NONE	NONE	NONE	4D+380	NONE
	A1-CBRAD5	ACATCGATCCCTCATG	GAGTATCGCA	86	23	23	32	anc	NONE	NONE	NONE	NONE	NONE	NONE	NONE	NONE	NONE	NONE	NONE	4D+380	NONE
	A1-CBRAD5	ACATCGATCCCTCATG	GCAATGAGTG	7	23	23	32	anc	NONE	NONE	NONE	NONE	NONE	NONE	NONE	NONE	NONE	NONE	NONE	4D+380	NONE
	A1-CBRAD5	ACATCGATCCCTCATG	ACCGCAAAAA	90	23	23	32	anc	NONE	NONE	NONE	NONE	NONE	NONE	NONE	NONE	NONE	NONE	NONE	4D+380	NONE
	A1-CBRAD5	ACATCGATCCCTCATG	ATGTTCATTC	90	23	23	32	anc	NONE	NONE	NONE	NONE	NONE	NONE	NONE	NONE	NONE	NONE	NONE	4D+380	NONE
	A1-CBRAD5	ACATCGATCCCTCATG	CAGGCTATTA	54	23	23	32	anc	NONE	NONE	NONE	NONE	NONE	NONE	NONE	NONE	NONE	NONE	NONE	4D+380	NONE
	A1-CBRAD5	ACATCGATCCCTCATG	CTAAAAAGAA	81	23	23	32	anc	NONE	NONE	NONE	NONE	NONE	NONE	NONE	NONE	NONE	NONE	NONE	4D+380	NONE
	A1-CBRAD5	ACATCGATCCCTCATG	TCGCTTGAAA	31	23	23	32	anc	NONE	NONE	NONE	NONE	NONE	NONE	NONE	NONE	NONE	NONE	NONE	4D+380	NONE
	A1-CBRAD5	ACATCGATCCCTCATG	TTCTCAGTTA	67	23	23	32	anc	NONE	NONE	NONE	NONE	NONE	NONE	NONE	NONE	NONE	NONE	NONE	4D+380	NONE
	A1-CBRAD5	ACATCGATCCCTCATG	GAAATAGGCC	90	23	23	32	anc	NONE	NONE	NONE	NONE	NONE	NONE	NONE	NONE	NONE	NONE	NONE	4D+380	NONE
	A1-CBRAD5	ACATCGATCCCTCATG	ATAATGGCTT	1	23	23	32	anc	NONE	NONE	NONE	NONE	NONE	NONE	NONE	NONE	NONE	NONE	NONE	4D+380	NONE
	A1-CBRAD5	ACATCGATCCCTCATG	CTAAAAGAAG	4	23	23	32	anc	NONE	NONE	NONE	NONE	NONE	NONE	NONE	NONE	NONE	NONE	NONE	4D+380	NONE
	A1-CBRAD5	ACATCGATCCCTCATG	ACCGCAATCT	1	23	23	32	anc	NONE	NONE	NONE	NONE	NONE	NONE	NONE	NONE	NONE	NONE	NONE	4D+380	NONE
	A1-CBRAD5	ACATCGATCCCTCATG	ACCGCAAACG	1	23	23	32	anc	NONE	NONE	NONE	NONE	NONE	NONE	NONE	NONE	NONE	NONE	NONE	4D+380	NONE
	A1-CBRAD5	ACATCGATCCCTCATG	CAGGCTGACA	1	23	23	32	anc	NONE	NONE	NONE	NONE	NONE	NONE	NONE	NONE	NONE	NONE	NONE	4D+380	NONE
	A1-CBRAD5	ACATCGATCCCTCATG	GCGTATGAGT	1	1	24	36	con	NONE	NONE	NONE	NONE	NONE	NONE	1D+235	1D+281	NONE	NONE	NONE	1I+368+T&4D+380	1D+416
	A1-CBRAD5	ACATCGATCCCTCATG	ATGTTTCATT	1	23	23	32	anc	NONE	NONE	NONE	NONE	NONE	NONE	NONE	NONE	NONE	NONE	NONE	4D+380	NONE
	A1-CBRAD5	ACATCGATCCCTCATG	ATATTGGTCT	62	23	23	32	anc	NONE	NONE	NONE	NONE	NONE	NONE	NONE	NONE	NONE	NONE	NONE	4D+380	NONE
	A1-CBRAD5	ACATCGATCCCTCATG	CCCGGACCAT	1	23	23	32	anc	NONE	NONE	NONE	NONE	NONE	NONE	NONE	NONE	NONE	NONE	NONE	4D+380	NONE
	A1-CBRAD5	GAAGCCCCAGCGATTT	ACGTCAGTAG	82	74	74	98	anc	NONE	NONE	NONE	NONE	NONE	NONE	NONE	NONE	NONE	NONE	NONE	4D+380	NONE
	A1-CBRAD5	GAAGCCCCAGCGATTT	TTTGGCTTCC	46	74	74	98	anc	NONE	NONE	NONE	NONE	NONE	NONE	NONE	NONE	NONE	NONE	NONE	4D+380	NONE
	A1-CBRAD5	GAAGCCCCAGCGATTT	ACCTGCCTTA	88	74	74	98	anc	NONE	NONE	NONE	NONE	NONE	NONE	NONE	NONE	NONE	NONE	NONE	4D+380	NONE
	A1-CBRAD5	GAAGCCCCAGCGATTT	ACCCTTTTTT	103	74	74	98	anc	NONE	NONE	NONE	NONE	NONE	NONE	NONE	NONE	NONE	NONE	NONE	4D+380	NONE
	A1-CBRAD5	GAAGCCCCAGCGATTT	GAGGGCCTAG	71	74	74	98	anc	NONE	NONE	NONE	NONE	NONE	NONE	NONE	NONE	NONE	NONE	NONE	4D+380	NONE
	A1-CBRAD5	GAAGCCCCAGCGATTT	GTCATACAGG	62	74	74	98	anc	NONE	NONE	NONE	NONE	NONE	NONE	NONE	NONE	NONE	NONE	NONE	4D+380	NONE
	A1-CBRAD5	GAAGCCCCAGCGATTT	TGCGACTACT	51	74	74	98	anc	NONE	NONE	NONE	NONE	NONE	NONE	NONE	NONE	NONE	NONE	NONE	4D+380	NONE
	A1-CBRAD5	GAAGCCCCAGCGATTT	TTATGCATTT	52	74	74	98	anc	NONE	NONE	NONE	NONE	NONE	NONE	NONE	NONE	NONE	NONE	NONE	4D+380	NONE
	A1-CBRAD5	GAAGCCCCAGCGATTT	CGTCCACTTA	66	74	74	98	anc	NONE	NONE	NONE	NONE	NONE	NONE	NONE	NONE	NONE	NONE	NONE	4D+380	NONE
	A1-CBRAD5	GAAGCCCCAGCGATTT	AGACTCTTGC	66	74	74	98	anc	NONE	NONE	NONE	NONE	NONE	NONE	NONE	NONE	NONE	NONE	NONE	4D+380	NONE
	A1-CBRAD5	GAAGCCCCAGCGATTT	AATGCTTTTG	79	74	74	98	anc	NONE	NONE	NONE	NONE	NONE	NONE	NONE	NONE	NONE	NONE	NONE	4D+380	NONE
	A1-CBRAD5	GAAGCCCCAGCGATTT	AGTCGGAGTA	74	74	74	98	anc	NONE	NONE	NONE	NONE	NONE	NONE	NONE	NONE	NONE	NONE	NONE	4D+380	NONE
	A1-CBRAD5	GAAGCCCCAGCGATTT	GCCCCGCACG	11	74	74	98	anc	NONE	NONE	NONE	NONE	NONE	NONE	NONE	NONE	NONE	NONE	NONE	4D+380	NONE
	A1-CBRAD5	GAAGCCCCAGCGATTT	AGTGACTAAT	70	74	74	98	anc	NONE	NONE	NONE	NONE	NONE	NONE	NONE	NONE	NONE	NONE	NONE	4D+380	NONE
	A1-CBRAD5	GAAGCCCCAGCGATTT	GGTTATGCAA	39	74	74	98	anc	NONE	NONE	NONE	NONE	NONE	NONE	NONE	NONE	NONE	NONE	NONE	4D+380	NONE
	A1-CBRAD5	GAAGCCCCAGCGATTT	CAGGCAAAGG	64	74	74	98	anc	NONE	NONE	NONE	NONE	NONE	NONE	NONE	NONE	NONE	NONE	NONE	4D+380	NONE
	A1-CBRAD5	GAAGCCCCAGCGATTT	GGTATTTAAA	51	74	74	98	anc	NONE	NONE	NONE	NONE	NONE	NONE	NONE	NONE	NONE	NONE	NONE	4D+380	NONE
	A1-CBRAD5	GAAGCCCCAGCGATTT	GATGATTGGG	62	74	74	98	anc	NONE	NONE	NONE	NONE	NONE	NONE	NONE	NONE	NONE	NONE	NONE	4D+380	NONE
	A1-CBRAD5	GAAGCCCCAGCGATTT	CAATATAGTG	36	74	74	98	anc	NONE	NONE	NONE	NONE	NONE	NONE	NONE	NONE	NONE	NONE	NONE	4D+380	NONE
	A1-CBRAD5	GAAGCCCCAGCGATTT	TTACTCTCAG	73	74	74	98	anc	NONE	NONE	NONE	NONE	NONE	NONE	NONE	NONE	NONE	NONE	NONE	4D+380	NONE
	A1-CBRAD5	GAAGCCCCAGCGATTT	ATCTCATAAG	19	74	74	98	anc	NONE	NONE	NONE	NONE	NONE	NONE	NONE	NONE	NONE	NONE	NONE	4D+380	NONE
	A1-CBRAD5	GAAGCCCCAGCGATTT	GAAAAACAAC	4	74	74	98	anc	NONE	NONE	NONE	NONE	NONE	NONE	NONE	NONE	NONE	NONE	NONE	4D+380	NONE
	A1-CBRAD5	GAAGCCCCAGCGATTT	GACAGCAACA	83	74	74	98	anc	NONE	NONE	NONE	NONE	NONE	NONE	NONE	NONE	NONE	NONE	NONE	4D+380	NONE
	A1-CBRAD5	GAAGCCCCAGCGATTT	AACAGACACT	14	74	74	98	anc	NONE	NONE	NONE	NONE	NONE	NONE	NONE	NONE	NONE	NONE	NONE	4D+380	NONE
	A1-CBRAD5	GAAGCCCCAGCGATTT	TGCAGATAAA	37	74	74	98	anc	NONE	NONE	NONE	NONE	NONE	NONE	NONE	NONE	NONE	NONE	NONE	4D+380	NONE
	A1-CBRAD5	GAAGCCCCAGCGATTT	AACATCGTCA	59	74	74	98	anc	NONE	NONE	NONE	NONE	NONE	NONE	NONE	NONE	NONE	NONE	NONE	4D+380	NONE
	A1-CBRAD5	GAAGCCCCAGCGATTT	TCATCATGTG	24	74	74	98	anc	NONE	NONE	NONE	NONE	NONE	NONE	NONE	NONE	NONE	NONE	NONE	4D+380	NONE
	A1-CBRAD5	GAAGCCCCAGCGATTT	GGGTTCCAAA	42	74	74	98	anc	NONE	NONE	NONE	NONE	NONE	NONE	NONE	NONE	NONE	NONE	NONE	4D+380	NONE
	A1-CBRAD5	GAAGCCCCAGCGATTT	TGATCTGAGT	40	74	74	98	anc	NONE	NONE	NONE	NONE	NONE	NONE	NONE	NONE	NONE	NONE	NONE	4D+380	NONE
	A1-CBRAD5	GAAGCCCCAGCGATTT	TGACTGGCAA	48	74	74	98	anc	NONE	NONE	NONE	NONE	NONE	NONE	NONE	NONE	NONE	NONE	NONE	4D+380	NONE
	A1-CBRAD5	GAAGCCCCAGCGATTT	TACATAGGTG	45	74	74	98	anc	NONE	NONE	NONE	NONE	NONE	NONE	NONE	NONE	NONE	NONE	NONE	4D+380	NONE
	A1-CBRAD5	GAAGCCCCAGCGATTT	GCACCGCAGA	108	74	74	98	anc	NONE	NONE	NONE	NONE	NONE	NONE	NONE	NONE	NONE	NONE	NONE	4D+380	NONE
	A1-CBRAD5	GAAGCCCCAGCGATTT	TTTACATTTA	48	74	74	98	anc	NONE	NONE	NONE	NONE	NONE	NONE	NONE	NONE	NONE	NONE	NONE	4D+380	NONE
	A1-CBRAD5	GAAGCCCCAGCGATTT	TTGGCTTCCG	5	74	74	98	anc	NONE	NONE	NONE	NONE	NONE	NONE	NONE	NONE	NONE	NONE	NONE	4D+380	NONE
	A1-CBRAD5	GAAGCCCCAGCGATTT	GAATCCGGTC	49	74	74	98	anc	NONE	NONE	NONE	NONE	NONE	NONE	NONE	NONE	NONE	NONE	NONE	4D+380	NONE
	A1-CBRAD5	GAAGCCCCAGCGATTT	AAATGGGGCT	49	74	74	98	anc	NONE	NONE	NONE	NONE	NONE	NONE	NONE	NONE	NONE	NONE	NONE	4D+380	NONE
	A1-CBRAD5	GAAGCCCCAGCGATTT	GAAGATACTT	5	74	74	98	anc	NONE	NONE	NONE	NONE	NONE	NONE	NONE	NONE	NONE	NONE	NONE	4D+380	NONE
	A1-CBRAD5	GAAGCCCCAGCGATTT	AGTGTGTATT	72	74	74	98	anc	NONE	NONE	NONE	NONE	NONE	NONE	NONE	NONE	NONE	NONE	NONE	4D+380	NONE
	A1-CBRAD5	GAAGCCCCAGCGATTT	TAACATAAGA	44	74	74	98	anc	NONE	NONE	NONE	NONE	NONE	NONE	NONE	NONE	NONE	NONE	NONE	4D+380	NONE
	A1-CBRAD5	GAAGCCCCAGCGATTT	CCGAATCTTT	15	74	74	98	anc	NONE	NONE	NONE	NONE	NONE	NONE	NONE	NONE	NONE	NONE	NONE	4D+380	NONE
	A1-CBRAD5	GAAGCCCCAGCGATTT	ACACACTCAG	67	74	74	98	anc	NONE	NONE	NONE	NONE	NONE	NONE	NONE	NONE	NONE	NONE	NONE	4D+380	NONE
	A1-CBRAD5	GAAGCCCCAGCGATTT	ATTTCTGCAC	43	74	74	98	anc	NONE	NONE	NONE	NONE	NONE	NONE	NONE	NONE	NONE	NONE	NONE	4D+380	NONE
	A1-CBRAD5	GAAGCCCCAGCGATTT	CTCCTTAGCT	47	74	74	98	anc	NONE	NONE	NONE	NONE	NONE	NONE	NONE	NONE	NONE	NONE	NONE	4D+380	NONE
	A1-CBRAD5	GAAGCCCCAGCGATTT	TATATGGGAT	35	74	74	98	anc	NONE	NONE	NONE	NONE	NONE	NONE	NONE	NONE	NONE	NONE	NONE	4D+380	NONE
	A1-CBRAD5	GAAGCCCCAGCGATTT	GTGACTAATC	1	74	74	98	anc	NONE	NONE	NONE	NONE	NONE	NONE	NONE	NONE	NONE	NONE	NONE	4D+380	NONE
	A1-CBRAD5	GAAGCCCCAGCGATTT	ACCCTGCCTT	2	1	77	105	con	NONE	1I+109+G	NONE	NONE	NONE	NONE	1I+252+G	NONE	NONE	NONE	1I+351+G	4D+380	1I+402+G&1I+406+G
	A1-CBRAD5	GAAGCCCCAGCGATTT	TTTTCCATGA	49	74	74	98	anc	NONE	NONE	NONE	NONE	NONE	NONE	NONE	NONE	NONE	NONE	NONE	4D+380	NONE
	A1-CBRAD5	GAAGCCCCAGCGATTT	TCTGTCGGTG	2	2	76	101	anc	NONE	NONE	NONE	NONE	NONE	NONE	NONE	NONE	NONE	NONE	1I+351+G	4D+380	NONE
	A1-CBRAD5	GAAGCCCCAGCGATTT	TTACATAGGT	1	74	74	98	anc	NONE	NONE	NONE	NONE	NONE	NONE	NONE	NONE	NONE	NONE	NONE	4D+380	NONE
	A1-CBRAD5	GAAGCCCCAGCGATTT	TATCATGACA	34	74	74	98	anc	NONE	NONE	NONE	NONE	NONE	NONE	NONE	NONE	NONE	NONE	NONE	4D+380	NONE
	A1-CBRAD5	GAAGCCCCAGCGATTT	CGAAGCTAGT	13	74	74	98	anc	NONE	NONE	NONE	NONE	NONE	NONE	NONE	NONE	NONE	NONE	NONE	4D+380	NONE
	A1-CBRAD5	GAAGCCCCAGCGATTT	CCTTAAGGTT	3	74	74	98	anc	NONE	NONE	NONE	NONE	NONE	NONE	NONE	NONE	NONE	NONE	NONE	4D+380	NONE
	A1-CBRAD5	GAAGCCCCAGCGATTT	GCTAACCCGG	28	74	74	98	anc	NONE	NONE	NONE	NONE	NONE	NONE	NONE	NONE	NONE	NONE	NONE	4D+380	NONE
	A1-CBRAD5	GAAGCCCCAGCGATTT	TTATCCCAAA	17	74	74	98	anc	NONE	NONE	NONE	NONE	NONE	NONE	NONE	NONE	NONE	NONE	NONE	4D+380	NONE
	A1-CBRAD5	GAAGCCCCAGCGATTT	GACTGGCAAG	1	74	74	98	anc	NONE	NONE	NONE	NONE	NONE	NONE	NONE	NONE	NONE	NONE	NONE	4D+380	NONE
	A1-CBRAD5	GAAGCCCCAGCGATTT	GCGACTACTC	3	74	74	98	anc	NONE	NONE	NONE	NONE	NONE	NONE	NONE	NONE	NONE	NONE	NONE	4D+380	NONE
	A1-CBRAD5	GAAGCCCCAGCGATTT	TTTTGGCTTC	1	74	74	98	anc	NONE	NONE	NONE	NONE	NONE	NONE	NONE	NONE	NONE	NONE	NONE	4D+380	NONE
	A1-CBRAD5	GAAGCCCCAGCGATTT	TTACATTTAC	3	74	74	98	anc	NONE	NONE	NONE	NONE	NONE	NONE	NONE	NONE	NONE	NONE	NONE	4D+380	NONE
	A1-CBRAD5	GAAGCCCCAGCGATTT	GCTTGGACCA	1	74	74	98	anc	NONE	NONE	NONE	NONE	NONE	NONE	NONE	NONE	NONE	NONE	NONE	4D+380	NONE
	A1-CBRAD5	GAAGCCCCAGCGATTT	TTCCGCCCGA	2	74	74	98	anc	NONE	NONE	NONE	NONE	NONE	NONE	NONE	NONE	NONE	NONE	NONE	4D+380	NONE
	A1-CBRAD5	GAAGCCCCAGCGATTT	GAGATCTTGC	1	74	74	98	anc	NONE	NONE	NONE	NONE	NONE	NONE	NONE	NONE	NONE	NONE	NONE	4D+380	NONE
	A1-CBRAD5	GAAGCCCCAGCGATTT	TTACTTTTTT	1	74	74	98	anc	NONE	NONE	NONE	NONE	NONE	NONE	NONE	NONE	NONE	NONE	NONE	4D+380	NONE
	A1-CBRAD5	GAAGCCCCAGCGATTT	AGTTCTATCT	1	74	74	98	anc	NONE	NONE	NONE	NONE	NONE	NONE	NONE	NONE	NONE	NONE	NONE	4D+380	NONE
	A1-CBRAD5	GAAGCCCCAGCGATTT	GAGGCCTAGG	1	74	74	98	anc	NONE	NONE	NONE	NONE	NONE	NONE	NONE	NONE	NONE	NONE	NONE	4D+380	NONE
	A1-CBRAD5	GAAGCCCCAGCGATTT	CAATCTCGTT	1	74	74	98	anc	NONE	NONE	NONE	NONE	NONE	NONE	NONE	NONE	NONE	NONE	NONE	4D+380	NONE
	A1-CBRAD5	GAAGCCCCAGCGATTT	GAAAAAAAAT	1	74	74	98	anc	NONE	NONE	NONE	NONE	NONE	NONE	NONE	NONE	NONE	NONE	NONE	4D+380	NONE
	A1-CBRAD5	GAAGCCCCAGCGATTT	GGTTAAGAGA	1	74	74	98	anc	NONE	NONE	NONE	NONE	NONE	NONE	NONE	NONE	NONE	NONE	NONE	4D+380	NONE
	A1-CBRAD5	GAAGCCCCAGCGATTT	GGGGTTCCAA	1	2	76	101	anc	NONE	NONE	NONE	NONE	NONE	NONE	NONE	NONE	NONE	NONE	1I+351+G	4D+380	NONE
	A1-CBRAD5	GAAGCCCCAGCGATTT	TGCACCGCAG	1	74	74	98	anc	NONE	NONE	NONE	NONE	NONE	NONE	NONE	NONE	NONE	NONE	NONE	4D+380	NONE
	A1-CBRAD5	GAAGCCCCAGCGATTT	AAATGGGGGC	1	74	74	98	anc	NONE	NONE	NONE	NONE	NONE	NONE	NONE	NONE	NONE	NONE	NONE	4D+380	NONE
	A1-CBRAD5	GAAGCCCCAGCGATTT	TTATTTATTT	1	74	74	98	anc	NONE	NONE	NONE	NONE	NONE	NONE	NONE	NONE	NONE	NONE	NONE	4D+380	NONE
	A1-CBRAD5	GAAGCCCCAGCGATTT	GATGATAGCG	1	74	74	98	anc	NONE	NONE	NONE	NONE	NONE	NONE	NONE	NONE	NONE	NONE	NONE	4D+380	NONE
	A1-CBRAD5	GAAGCCCCAGCGATTT	CAACCTATGT	1	74	74	98	anc	NONE	NONE	NONE	NONE	NONE	NONE	NONE	NONE	NONE	NONE	NONE	4D+380	NONE
	A1-CBRAD5	GAAGCCCCAGCGATTT	GCACCGCCAA	1	74	74	98	anc	NONE	NONE	NONE	NONE	NONE	NONE	NONE	NONE	NONE	NONE	NONE	4D+380	NONE
	A1-CBRAD5	GAAGCCCCAGCGATTT	GTTTCAATTT	1	74	74	98	anc	NONE	NONE	NONE	NONE	NONE	NONE	NONE	NONE	NONE	NONE	NONE	4D+380	NONE
	A1-CBRAD5	GAAGCCCCAGCGATTT	ACCCGGCATC	1	74	74	98	anc	NONE	NONE	NONE	NONE	NONE	NONE	NONE	NONE	NONE	NONE	NONE	4D+380	NONE
	A1-CBRAD5	GAAGCCCCAGCGATTT	CAGGCACCTA	1	74	74	98	anc	NONE	NONE	NONE	NONE	NONE	NONE	NONE	NONE	NONE	NONE	NONE	4D+380	NONE
	A1-CBRAD5	TGTCAGATCTGCATAG	GAGTCTCGCA	55	5	5	7	anc	NONE	NONE	NONE	NONE	NONE	NONE	NONE	NONE	NONE	NONE	NONE	4D+380	NONE
	A1-CBRAD5	TGTCAGATCTGCATAG	GTGCGTAACG	93	5	5	7	anc	NONE	NONE	NONE	NONE	NONE	NONE	NONE	NONE	NONE	NONE	NONE	4D+380	NONE
	A1-CBRAD5	TGTCAGATCTGCATAG	GGGCGAAAGC	2	1	6	8	con	NONE	NONE	NONE	1I+168+T	NONE	NONE	NONE	NONE	NONE	NONE	NONE	4D+380	NONE
	A1-CBRAD5	TGTCAGATCTGCATAG	TCCAAGTCAT	76	5	5	7	anc	NONE	NONE	NONE	NONE	NONE	NONE	NONE	NONE	NONE	NONE	NONE	4D+380	NONE
	A1-CBRAD5	TGTCAGATCTGCATAG	GTGGCGGAAG	1	5	5	7	anc	NONE	NONE	NONE	NONE	NONE	NONE	NONE	NONE	NONE	NONE	NONE	4D+380	NONE
	A1-CBRAD5	TGTCAGATCTGCATAG	AGTCTCGCAG	1	5	5	7	anc	NONE	NONE	NONE	NONE	NONE	NONE	NONE	NONE	NONE	NONE	NONE	4D+380	NONE
	A1-CBRAD5	GGGAAGTAGTCTACCA	TTGCCGCGGC	86	11	11	14	anc	NONE	NONE	NONE	NONE	NONE	NONE	NONE	NONE	NONE	NONE	NONE	4D+380	NONE
	A1-CBRAD5	GGGAAGTAGTCTACCA	ATTGATGCCA	90	11	11	14	anc	NONE	NONE	NONE	NONE	NONE	NONE	NONE	NONE	NONE	NONE	NONE	4D+380	NONE
	A1-CBRAD5	GGGAAGTAGTCTACCA	TACTATAACC	1	11	11	14	anc	NONE	NONE	NONE	NONE	NONE	NONE	NONE	NONE	NONE	NONE	NONE	4D+380	NONE
	A1-CBRAD5	GGGAAGTAGTCTACCA	AGTAAGCCCC	83	11	11	14	anc	NONE	NONE	NONE	NONE	NONE	NONE	NONE	NONE	NONE	NONE	NONE	4D+380	NONE
	A1-CBRAD5	GGGAAGTAGTCTACCA	GATTAACTGT	1	11	11	14	anc	NONE	NONE	NONE	NONE	NONE	NONE	NONE	NONE	NONE	NONE	NONE	4D+380	NONE
	A1-CBRAD5	GGGAAGTAGTCTACCA	TTTTATTCCT	53	11	11	14	anc	NONE	NONE	NONE	NONE	NONE	NONE	NONE	NONE	NONE	NONE	NONE	4D+380	NONE
	A1-CBRAD5	GGGAAGTAGTCTACCA	GATTACTGTC	45	11	11	14	anc	NONE	NONE	NONE	NONE	NONE	NONE	NONE	NONE	NONE	NONE	NONE	4D+380	NONE
	A1-CBRAD5	GGGAAGTAGTCTACCA	ATTGATTGCC	1	1	12	17	con	NONE	NONE	NONE	1I+168+T	NONE	NONE	NONE	NONE	NONE	NONE	1I+351+A	4D+380	1I+398+G
	A1-CBRAD5	GGGAAGTAGTCTACCA	ATTCGATGCC	1	11	11	14	anc	NONE	NONE	NONE	NONE	NONE	NONE	NONE	NONE	NONE	NONE	NONE	4D+380	NONE
	A1-CBRAD5	GGGAAGTAGTCTACCA	ATTTTTTTTT	1	11	11	14	anc	NONE	NONE	NONE	NONE	NONE	NONE	NONE	NONE	NONE	NONE	NONE	4D+380	NONE
	A1-CBRAD5	GGGAAGTAGTCTACCA	AATCGCTTGC	1	11	11	14	anc	NONE	NONE	NONE	NONE	NONE	NONE	NONE	NONE	NONE	NONE	NONE	4D+380	NONE
	A1-CBRAD5	GGGAAGTAGTCTACCA	TACTAATAAC	62	11	11	14	anc	NONE	NONE	NONE	NONE	NONE	NONE	NONE	NONE	NONE	NONE	NONE	4D+380	NONE
	A1-CBRAD5	GCCTGTTGTCTACGTA	TGACGCACAG	62	12	12	14	anc	NONE	NONE	NONE	NONE	NONE	NONE	NONE	NONE	NONE	NONE	NONE	4D+380	NONE
	A1-CBRAD5	GCCTGTTGTCTACGTA	ACATCTGTCG	66	12	12	14	anc	NONE	NONE	NONE	NONE	NONE	NONE	NONE	NONE	NONE	NONE	NONE	4D+380	NONE
	A1-CBRAD5	GCCTGTTGTCTACGTA	ACTGCCCCTA	77	12	12	14	anc	NONE	NONE	NONE	NONE	NONE	NONE	NONE	NONE	NONE	NONE	NONE	4D+380	NONE
	A1-CBRAD5	GCCTGTTGTCTACGTA	AAAAGTTGGC	8	12	12	14	anc	NONE	NONE	NONE	NONE	NONE	NONE	NONE	NONE	NONE	NONE	NONE	4D+380	NONE
	A1-CBRAD5	GCCTGTTGTCTACGTA	TCATTTTCAT	21	12	12	14	anc	NONE	NONE	NONE	NONE	NONE	NONE	NONE	NONE	NONE	NONE	NONE	4D+380	NONE
	A1-CBRAD5	GCCTGTTGTCTACGTA	TCAACGCAGA	1	12	12	14	anc	NONE	NONE	NONE	NONE	NONE	NONE	NONE	NONE	NONE	NONE	NONE	4D+380	NONE
	A1-CBRAD5	GCCTGTTGTCTACGTA	ACTGCCCCCT	5	12	12	14	anc	NONE	NONE	NONE	NONE	NONE	NONE	NONE	NONE	NONE	NONE	NONE	4D+380	NONE
	A1-CBRAD5	GCCTGTTGTCTACGTA	ACAGGTTCAC	84	12	12	14	anc	NONE	NONE	NONE	NONE	NONE	NONE	NONE	NONE	NONE	NONE	NONE	4D+380	NONE
	A1-CBRAD5	GCCTGTTGTCTACGTA	GCCATGCAGT	2	12	12	14	anc	NONE	NONE	NONE	NONE	NONE	NONE	NONE	NONE	NONE	NONE	NONE	4D+380	NONE
	A1-CBRAD5	GCCTGTTGTCTACGTA	TCATTTCATT	1	12	12	14	anc	NONE	NONE	NONE	NONE	NONE	NONE	NONE	NONE	NONE	NONE	NONE	4D+380	NONE
	A1-CBRAD5	GCCTGTTGTCTACGTA	TGACGCCACA	1	1	13	18	con	NONE	1D+119	NONE	1I+168+T&1D+173	NONE	NONE	NONE	NONE	NONE	NONE	NONE	4D+380	1I+406+G
	A1-CBRAD5	GCCTGTTGTCTACGTA	TCATTTTTTT	1	12	12	14	anc	NONE	NONE	NONE	NONE	NONE	NONE	NONE	NONE	NONE	NONE	NONE	4D+380	NONE
	A1-CBRAD5	GCCTGTTGTCTACGTA	ATTAGTGACC	85	12	12	14	anc	NONE	NONE	NONE	NONE	NONE	NONE	NONE	NONE	NONE	NONE	NONE	4D+380	NONE
	A1-CBRAD5	CGTGATAGTAACTTCG	ACCGCTTTTT	58	16	16	18	anc	NONE	NONE	NONE	NONE	NONE	NONE	NONE	NONE	NONE	NONE	NONE	4D+380	NONE
	A1-CBRAD5	CGTGATAGTAACTTCG	GGAAAACAGC	70	16	16	18	anc	NONE	NONE	NONE	NONE	NONE	NONE	NONE	NONE	NONE	NONE	NONE	4D+380	NONE
	A1-CBRAD5	CGTGATAGTAACTTCG	ACTTTCGCGG	51	16	16	18	anc	NONE	NONE	NONE	NONE	NONE	NONE	NONE	NONE	NONE	NONE	NONE	4D+380	NONE
	A1-CBRAD5	CGTGATAGTAACTTCG	CAAAGCTTAT	56	16	16	18	anc	NONE	NONE	NONE	NONE	NONE	NONE	NONE	NONE	NONE	NONE	NONE	4D+380	NONE
	A1-CBRAD5	CGTGATAGTAACTTCG	GTACCCACTT	56	16	16	18	anc	NONE	NONE	NONE	NONE	NONE	NONE	NONE	NONE	NONE	NONE	NONE	4D+380	NONE
	A1-CBRAD5	CGTGATAGTAACTTCG	CACCAGGAAA	31	16	16	18	anc	NONE	NONE	NONE	NONE	NONE	NONE	NONE	NONE	NONE	NONE	NONE	4D+380	NONE
	A1-CBRAD5	CGTGATAGTAACTTCG	ACCACGCGTA	1	16	16	18	anc	NONE	NONE	NONE	NONE	NONE	NONE	NONE	NONE	NONE	NONE	NONE	4D+380	NONE
	A1-CBRAD5	CGTGATAGTAACTTCG	GGAAAACGCG	1	16	16	18	anc	NONE	NONE	NONE	NONE	NONE	NONE	NONE	NONE	NONE	NONE	NONE	4D+380	NONE
	A1-CBRAD5	CGTGATAGTAACTTCG	ACACGCGTAC	56	16	16	18	anc	NONE	NONE	NONE	NONE	NONE	NONE	NONE	NONE	NONE	NONE	NONE	4D+380	NONE
	A1-CBRAD5	CGTGATAGTAACTTCG	GTACCCCACT	5	16	16	18	anc	NONE	NONE	NONE	NONE	NONE	NONE	NONE	NONE	NONE	NONE	NONE	4D+380	NONE
	A1-CBRAD5	CGTGATAGTAACTTCG	ACACGCCGTA	1	16	16	18	anc	NONE	NONE	NONE	NONE	NONE	NONE	NONE	NONE	NONE	NONE	NONE	4D+380	NONE
	A1-CBRAD5	CGTGATAGTAACTTCG	ACCCGCTTTT	1	16	16	18	anc	NONE	NONE	NONE	NONE	NONE	NONE	NONE	NONE	NONE	NONE	NONE	4D+380	NONE
	A1-CBRAD5	CGTGATAGTAACTTCG	GACTATATTT	2	16	16	18	anc	NONE	NONE	NONE	NONE	NONE	NONE	NONE	NONE	NONE	NONE	NONE	4D+380	NONE
	A1-CBRAD5	CGTGATAGTAACTTCG	GGAAATTGGT	1	16	16	18	anc	NONE	NONE	NONE	NONE	NONE	NONE	NONE	NONE	NONE	NONE	NONE	4D+380	NONE
	A1-CBRAD5	CGTGATAGTAACTTCG	GGGAAAACAG	1	16	16	18	anc	NONE	NONE	NONE	NONE	NONE	NONE	NONE	NONE	NONE	NONE	NONE	4D+380	NONE
	A1-CBRAD5	CGTGATAGTAACTTCG	ACTTAGACAA	1	16	16	18	anc	NONE	NONE	NONE	NONE	NONE	NONE	NONE	NONE	NONE	NONE	NONE	4D+380	NONE
	A1-CBRAD5	CGTGATAGTAACTTCG	CAAAGCTATC	1	2	18	20	con	NONE	NONE	NONE	NONE	NONE	1D+227	NONE	NONE	NONE	NONE	NONE	4D+380	NONE
	A1-CBRAD5	CGTGATAGTAACTTCG	ACGCTTTTTG	1	2	18	20	con	NONE	NONE	NONE	NONE	NONE	1D+227	NONE	NONE	NONE	NONE	NONE	4D+380	NONE
	A1-CBRAD5	TGACTCCAGATCACTC	TCGTAACAAG	49	12	25	17	anc	NONE	NONE	NONE	NONE	NONE	NONE	NONE	NONE	NONE	NONE	NONE	4D+380	NONE
	A1-CBRAD5	TGACTCCAGATCACTC	GAACTCTATC	43	13	13	0	anc	NONE	NONE	NONE	NONE	NONE	NONE	NONE	NONE	NONE	NONE	NONE	NONE	NONE
	A1-CBRAD5	TGACTCCAGATCACTC	CGGTGTGCAC	58	12	25	17	anc	NONE	NONE	NONE	NONE	NONE	NONE	NONE	NONE	NONE	NONE	NONE	4D+380	NONE
	A1-CBRAD5	TGACTCCAGATCACTC	AATTCCTGTT	61	12	25	17	anc	NONE	NONE	NONE	NONE	NONE	NONE	NONE	NONE	NONE	NONE	NONE	4D+380	NONE
	A1-CBRAD5	TGACTCCAGATCACTC	ATCTGAACAC	64	12	25	17	anc	NONE	NONE	NONE	NONE	NONE	NONE	NONE	NONE	NONE	NONE	NONE	4D+380	NONE
	A1-CBRAD5	TGACTCCAGATCACTC	ACTCCTGGCC	59	13	13	0	anc	NONE	NONE	NONE	NONE	NONE	NONE	NONE	NONE	NONE	NONE	NONE	NONE	NONE
	A1-CBRAD5	TGACTCCAGATCACTC	TCTCGCAACC	1	12	25	17	anc	NONE	NONE	NONE	NONE	NONE	NONE	NONE	NONE	NONE	NONE	NONE	4D+380	NONE
	A1-CBRAD5	TGACTCCAGATCACTC	CATAGTAGCA	82	13	13	0	anc	NONE	NONE	NONE	NONE	NONE	NONE	NONE	NONE	NONE	NONE	NONE	NONE	NONE
	A1-CBRAD5	TGACTCCAGATCACTC	CATTCGTGCC	75	13	13	0	anc	NONE	NONE	NONE	NONE	NONE	NONE	NONE	NONE	NONE	NONE	NONE	NONE	NONE
	A1-CBRAD5	TGACTCCAGATCACTC	GCAACAAACT	45	12	25	17	anc	NONE	NONE	NONE	NONE	NONE	NONE	NONE	NONE	NONE	NONE	NONE	4D+380	NONE
	A1-CBRAD5	TGACTCCAGATCACTC	TCTCGCAATA	73	13	13	0	anc	NONE	NONE	NONE	NONE	NONE	NONE	NONE	NONE	NONE	NONE	NONE	NONE	NONE
	A1-CBRAD5	TGACTCCAGATCACTC	TCGCACTCGT	55	12	25	17	anc	NONE	NONE	NONE	NONE	NONE	NONE	NONE	NONE	NONE	NONE	NONE	4D+380	NONE
	A1-CBRAD5	TGACTCCAGATCACTC	CCACGTTTGA	78	13	13	0	anc	NONE	NONE	NONE	NONE	NONE	NONE	NONE	NONE	NONE	NONE	NONE	NONE	NONE
	A1-CBRAD5	TGACTCCAGATCACTC	CAATTCCAGG	41	13	13	0	anc	NONE	NONE	NONE	NONE	NONE	NONE	NONE	NONE	NONE	NONE	NONE	NONE	NONE
	A1-CBRAD5	TGACTCCAGATCACTC	CACTTACAGC	43	13	13	0	anc	NONE	NONE	NONE	NONE	NONE	NONE	NONE	NONE	NONE	NONE	NONE	NONE	NONE
	A1-CBRAD5	TGACTCCAGATCACTC	TAACCCCCCC	34	13	13	0	anc	NONE	NONE	NONE	NONE	NONE	NONE	NONE	NONE	NONE	NONE	NONE	NONE	NONE
	A1-CBRAD5	TGACTCCAGATCACTC	TACAATCTAT	22	13	13	0	anc	NONE	NONE	NONE	NONE	NONE	NONE	NONE	NONE	NONE	NONE	NONE	NONE	NONE
	A1-CBRAD5	TGACTCCAGATCACTC	CTAGTTTCTA	1	12	25	17	anc	NONE	NONE	NONE	NONE	NONE	NONE	NONE	NONE	NONE	NONE	NONE	4D+380	NONE
	A1-CBRAD5	TGACTCCAGATCACTC	ACTTCCTGGC	4	12	25	17	anc	NONE	NONE	NONE	NONE	NONE	NONE	NONE	NONE	NONE	NONE	NONE	4D+380	NONE
	A1-CBRAD5	TGACTCCAGATCACTC	CGAACTCTAT	1	12	25	17	anc	NONE	NONE	NONE	NONE	NONE	NONE	NONE	NONE	NONE	NONE	NONE	4D+380	NONE
	A1-CBRAD5	TGACTCCAGATCACTC	CTAGTTCTAT	44	13	13	0	anc	NONE	NONE	NONE	NONE	NONE	NONE	NONE	NONE	NONE	NONE	NONE	NONE	NONE
	A1-CBRAD5	TGACTCCAGATCACTC	TCGCCACTCG	1	13	13	0	anc	NONE	NONE	NONE	NONE	NONE	NONE	NONE	NONE	NONE	NONE	NONE	NONE	NONE
	A1-CBRAD5	TGACTCCAGATCACTC	ATTTTTTTTT	1	12	25	17	anc	NONE	NONE	NONE	NONE	NONE	NONE	NONE	NONE	NONE	NONE	NONE	4D+380	NONE
	A1-CBRAD5	TGACTCCAGATCACTC	TCGTACAAGC	1	13	13	0	anc	NONE	NONE	NONE	NONE	NONE	NONE	NONE	NONE	NONE	NONE	NONE	NONE	NONE
	A1-CBRAD5	TGACTCCAGATCACTC	CATTAGTAGC	1	1	14	2	anc	NONE	NONE	NONE	NONE	NONE	NONE	NONE	NONE	NONE	NONE	1I+362+G	NONE	NONE
	A1-CBRAD5	TGACTCCAGATCACTC	TAAACAATCT	1	1	27	19	con	NONE	NONE	NONE	NONE	NONE	NONE	NONE	NONE	NONE	NONE	1I+362+G	4D+380	NONE
	A1-CBRAD5	TGACTCCAGATCACTC	GTGTCAGACT	1	12	25	17	anc	NONE	NONE	NONE	NONE	NONE	NONE	NONE	NONE	NONE	NONE	NONE	4D+380	NONE
	A1-CBRAD5	AAGTCGTGTGAGGATC	AGGTCCAGGA	44	26	26	32	anc	NONE	NONE	NONE	NONE	NONE	NONE	NONE	NONE	NONE	NONE	NONE	4D+380	NONE
	A1-CBRAD5	AAGTCGTGTGAGGATC	GAAGCGTTTA	56	26	26	32	anc	NONE	NONE	NONE	NONE	NONE	NONE	NONE	NONE	NONE	NONE	NONE	4D+380	NONE
	A1-CBRAD5	AAGTCGTGTGAGGATC	CAATGTATTC	50	26	26	32	anc	NONE	NONE	NONE	NONE	NONE	NONE	NONE	NONE	NONE	NONE	NONE	4D+380	NONE
	A1-CBRAD5	AAGTCGTGTGAGGATC	CCAAGCCTTG	85	26	26	32	anc	NONE	NONE	NONE	NONE	NONE	NONE	NONE	NONE	NONE	NONE	NONE	4D+380	NONE
	A1-CBRAD5	AAGTCGTGTGAGGATC	TCGATATTAA	28	26	26	32	anc	NONE	NONE	NONE	NONE	NONE	NONE	NONE	NONE	NONE	NONE	NONE	4D+380	NONE
	A1-CBRAD5	AAGTCGTGTGAGGATC	GCCATAAAGA	56	26	26	32	anc	NONE	NONE	NONE	NONE	NONE	NONE	NONE	NONE	NONE	NONE	NONE	4D+380	NONE
	A1-CBRAD5	AAGTCGTGTGAGGATC	GGGTTTTATA	43	26	26	32	anc	NONE	NONE	NONE	NONE	NONE	NONE	NONE	NONE	NONE	NONE	NONE	4D+380	NONE
	A1-CBRAD5	AAGTCGTGTGAGGATC	GGAAGCCATT	61	26	26	32	anc	NONE	NONE	NONE	NONE	NONE	NONE	NONE	NONE	NONE	NONE	NONE	4D+380	NONE
	A1-CBRAD5	AAGTCGTGTGAGGATC	GAGTTCTAAG	78	26	26	32	anc	NONE	NONE	NONE	NONE	NONE	NONE	NONE	NONE	NONE	NONE	NONE	4D+380	NONE
	A1-CBRAD5	AAGTCGTGTGAGGATC	GCAACCTGTG	100	26	26	32	anc	NONE	NONE	NONE	NONE	NONE	NONE	NONE	NONE	NONE	NONE	NONE	4D+380	NONE
	A1-CBRAD5	AAGTCGTGTGAGGATC	CGCCAATTCT	49	26	26	32	anc	NONE	NONE	NONE	NONE	NONE	NONE	NONE	NONE	NONE	NONE	NONE	4D+380	NONE
	A1-CBRAD5	AAGTCGTGTGAGGATC	AGCCGGACTG	34	26	26	32	anc	NONE	NONE	NONE	NONE	NONE	NONE	NONE	NONE	NONE	NONE	NONE	4D+380	NONE
	A1-CBRAD5	AAGTCGTGTGAGGATC	AGCATAATAC	33	26	26	32	anc	NONE	NONE	NONE	NONE	NONE	NONE	NONE	NONE	NONE	NONE	NONE	4D+380	NONE
	A1-CBRAD5	AAGTCGTGTGAGGATC	GGCGTCGTGC	2	26	26	32	anc	NONE	NONE	NONE	NONE	NONE	NONE	NONE	NONE	NONE	NONE	NONE	4D+380	NONE
	A1-CBRAD5	AAGTCGTGTGAGGATC	CGTTATGAGA	53	26	26	32	anc	NONE	NONE	NONE	NONE	NONE	NONE	NONE	NONE	NONE	NONE	NONE	4D+380	NONE
	A1-CBRAD5	AAGTCGTGTGAGGATC	GCAACCCTGT	1	26	26	32	anc	NONE	NONE	NONE	NONE	NONE	NONE	NONE	NONE	NONE	NONE	NONE	4D+380	NONE
	A1-CBRAD5	AAGTCGTGTGAGGATC	GCCCAATTCT	1	26	26	32	anc	NONE	NONE	NONE	NONE	NONE	NONE	NONE	NONE	NONE	NONE	NONE	4D+380	NONE
	A1-CBRAD5	AAGTCGTGTGAGGATC	GGCGTGCTTG	92	26	26	32	anc	NONE	NONE	NONE	NONE	NONE	NONE	NONE	NONE	NONE	NONE	NONE	4D+380	NONE
	A1-CBRAD5	AAGTCGTGTGAGGATC	GAGTTTCTAA	2	26	26	32	anc	NONE	NONE	NONE	NONE	NONE	NONE	NONE	NONE	NONE	NONE	NONE	4D+380	NONE
	A1-CBRAD5	AAGTCGTGTGAGGATC	GTATTATATT	12	26	26	32	anc	NONE	NONE	NONE	NONE	NONE	NONE	NONE	NONE	NONE	NONE	NONE	4D+380	NONE
	A1-CBRAD5	AAGTCGTGTGAGGATC	GCCACTAAAG	1	1	27	37	con	NONE	NONE	1I+131+G	NONE	NONE	NONE	1I+243+G	NONE	NONE	1I+335+G	NONE	2I+372+TG&4D+380	1I+414+G
	A1-CBRAD5	AAGTCGTGTGAGGATC	TCGTCCATGT	1	26	26	32	anc	NONE	NONE	NONE	NONE	NONE	NONE	NONE	NONE	NONE	NONE	NONE	4D+380	NONE
	A1-CBRAD5	AAGTCGTGTGAGGATC	AAGGACGCTT	1	26	26	32	anc	NONE	NONE	NONE	NONE	NONE	NONE	NONE	NONE	NONE	NONE	NONE	4D+380	NONE
	A1-CBRAD5	AAGTCGTGTGAGGATC	GGCGTGCCCG	1	26	26	32	anc	NONE	NONE	NONE	NONE	NONE	NONE	NONE	NONE	NONE	NONE	NONE	4D+380	NONE
	A1-CBRAD5	AAGTCGTGTGAGGATC	GGCCGTGCTT	2	26	26	32	anc	NONE	NONE	NONE	NONE	NONE	NONE	NONE	NONE	NONE	NONE	NONE	4D+380	NONE
	A1-CBRAD5	AAGTCGTGTGAGGATC	TCCGACAGGC	1	26	26	32	anc	NONE	NONE	NONE	NONE	NONE	NONE	NONE	NONE	NONE	NONE	NONE	4D+380	NONE
	A1-CBRAD5	AAGTCGTGTGAGGATC	AGGTCAGGAA	1	26	26	32	anc	NONE	NONE	NONE	NONE	NONE	NONE	NONE	NONE	NONE	NONE	NONE	4D+380	NONE
	A1-CBRAD5	CCTCTCCCACCGTCTT	GGTTTTAATC	48	38	39	50	anc	NONE	NONE	NONE	NONE	NONE	NONE	NONE	NONE	NONE	NONE	NONE	4D+380	NONE
	A1-CBRAD5	CCTCTCCCACCGTCTT	ATAAGCATAG	62	38	39	50	anc	NONE	NONE	NONE	NONE	NONE	NONE	NONE	NONE	NONE	NONE	NONE	4D+380	NONE
	A1-CBRAD5	CCTCTCCCACCGTCTT	ATAGACATTC	79	38	39	50	anc	NONE	NONE	NONE	NONE	NONE	NONE	NONE	NONE	NONE	NONE	NONE	4D+380	NONE
	A1-CBRAD5	CCTCTCCCACCGTCTT	AGTGATAAGA	56	38	39	50	anc	NONE	NONE	NONE	NONE	NONE	NONE	NONE	NONE	NONE	NONE	NONE	4D+380	NONE
	A1-CBRAD5	CCTCTCCCACCGTCTT	TTCAACATTC	45	38	39	50	anc	NONE	NONE	NONE	NONE	NONE	NONE	NONE	NONE	NONE	NONE	NONE	4D+380	NONE
	A1-CBRAD5	CCTCTCCCACCGTCTT	TGAAACGTAT	68	38	39	50	anc	NONE	NONE	NONE	NONE	NONE	NONE	NONE	NONE	NONE	NONE	NONE	4D+380	NONE
	A1-CBRAD5	CCTCTCCCACCGTCTT	TTTTTCTCCC	22	38	39	50	anc	NONE	NONE	NONE	NONE	NONE	NONE	NONE	NONE	NONE	NONE	NONE	4D+380	NONE
	A1-CBRAD5	CCTCTCCCACCGTCTT	GTTTTTTGCA	36	38	39	50	anc	NONE	NONE	NONE	NONE	NONE	NONE	NONE	NONE	NONE	NONE	NONE	4D+380	NONE
	A1-CBRAD5	CCTCTCCCACCGTCTT	AGCACAACGT	77	38	39	50	anc	NONE	NONE	NONE	NONE	NONE	NONE	NONE	NONE	NONE	NONE	NONE	4D+380	NONE
	A1-CBRAD5	CCTCTCCCACCGTCTT	CTCGGTATAA	62	38	39	50	anc	NONE	NONE	NONE	NONE	NONE	NONE	NONE	NONE	NONE	NONE	NONE	4D+380	NONE
	A1-CBRAD5	CCTCTCCCACCGTCTT	TTGGGGGCCA	2	38	39	50	anc	NONE	NONE	NONE	NONE	NONE	NONE	NONE	NONE	NONE	NONE	NONE	4D+380	NONE
	A1-CBRAD5	CCTCTCCCACCGTCTT	TTTTCTTACC	1	38	39	50	anc	NONE	NONE	NONE	NONE	NONE	NONE	NONE	NONE	NONE	NONE	NONE	4D+380	NONE
	A1-CBRAD5	CCTCTCCCACCGTCTT	TATCTATCGA	12	38	39	50	anc	NONE	NONE	NONE	NONE	NONE	NONE	NONE	NONE	NONE	NONE	NONE	4D+380	NONE
	A1-CBRAD5	CCTCTCCCACCGTCTT	TGAAATATCG	32	38	39	50	anc	NONE	NONE	NONE	NONE	NONE	NONE	NONE	NONE	NONE	NONE	NONE	4D+380	NONE
	A1-CBRAD5	CCTCTCCCACCGTCTT	GCCCATGTGT	143	38	39	50	anc	NONE	NONE	NONE	NONE	NONE	NONE	NONE	NONE	NONE	NONE	NONE	4D+380	NONE
	A1-CBRAD5	CCTCTCCCACCGTCTT	AATCTCCCTT	54	38	39	50	anc	NONE	NONE	NONE	NONE	NONE	NONE	NONE	NONE	NONE	NONE	NONE	4D+380	NONE
	A1-CBRAD5	CCTCTCCCACCGTCTT	ATCATTGAAT	87	38	39	50	anc	NONE	NONE	NONE	NONE	NONE	NONE	NONE	NONE	NONE	NONE	NONE	4D+380	NONE
	A1-CBRAD5	CCTCTCCCACCGTCTT	AACCCAAGAT	1	38	39	50	anc	NONE	NONE	NONE	NONE	NONE	NONE	NONE	NONE	NONE	NONE	NONE	4D+380	NONE
	A1-CBRAD5	CCTCTCCCACCGTCTT	GCCCCATGTG	1	1	41	69	con	1I+81+G	NONE	NONE	1I+157+G	1I+189+G	1I+211+G&1I+216+G	1I+243+G&1I+254+G	1I+270+G	1I+286+G&1I+297+G&2I+307+GA	NONE	2I+350+GC	4D+380	1I+392+G&1I+406+G&1I+414+G&1I+422+G
	A1-CBRAD5	CCTCTCCCACCGTCTT	CGGAAACTGA	24	38	39	50	anc	NONE	NONE	NONE	NONE	NONE	NONE	NONE	NONE	NONE	NONE	NONE	4D+380	NONE
	A1-CBRAD5	CCTCTCCCACCGTCTT	TGACAACGCG	23	38	39	50	anc	NONE	NONE	NONE	NONE	NONE	NONE	NONE	NONE	NONE	NONE	NONE	4D+380	NONE
	A1-CBRAD5	CCTCTCCCACCGTCTT	CAAATATGGT	21	38	39	50	anc	NONE	NONE	NONE	NONE	NONE	NONE	NONE	NONE	NONE	NONE	NONE	4D+380	NONE
	A1-CBRAD5	CCTCTCCCACCGTCTT	AACTATTTAA	12	38	39	50	anc	NONE	NONE	NONE	NONE	NONE	NONE	NONE	NONE	NONE	NONE	NONE	4D+380	NONE
	A1-CBRAD5	CCTCTCCCACCGTCTT	GAACGCTACG	92	38	39	50	anc	NONE	NONE	NONE	NONE	NONE	NONE	NONE	NONE	NONE	NONE	NONE	4D+380	NONE
	A1-CBRAD5	CCTCTCCCACCGTCTT	TGCTTACAGT	1	38	39	50	anc	NONE	NONE	NONE	NONE	NONE	NONE	NONE	NONE	NONE	NONE	NONE	4D+380	NONE
	A1-CBRAD5	CCTCTCCCACCGTCTT	TTTTCTCCCC	6	38	39	50	anc	NONE	NONE	NONE	NONE	NONE	NONE	NONE	NONE	NONE	NONE	NONE	4D+380	NONE
	A1-CBRAD5	CCTCTCCCACCGTCTT	TTGGGGCCAG	9	38	39	50	anc	NONE	NONE	NONE	NONE	NONE	NONE	NONE	NONE	NONE	NONE	NONE	4D+380	NONE
	A1-CBRAD5	CCTCTCCCACCGTCTT	TTTTTTCTCC	3	38	39	50	anc	NONE	NONE	NONE	NONE	NONE	NONE	NONE	NONE	NONE	NONE	NONE	4D+380	NONE
	A1-CBRAD5	CCTCTCCCACCGTCTT	TATATGTAGC	4	38	39	50	anc	NONE	NONE	NONE	NONE	NONE	NONE	NONE	NONE	NONE	NONE	NONE	4D+380	NONE
	A1-CBRAD5	CCTCTCCCACCGTCTT	CTCACGTTTC	1	38	39	50	anc	NONE	NONE	NONE	NONE	NONE	NONE	NONE	NONE	NONE	NONE	NONE	4D+380	NONE
	A1-CBRAD5	CCTCTCCCACCGTCTT	GCCGGGAGGC	9	38	39	50	anc	NONE	NONE	NONE	NONE	NONE	NONE	NONE	NONE	NONE	NONE	NONE	4D+380	NONE
	A1-CBRAD5	CCTCTCCCACCGTCTT	GTTTTTTTGC	3	38	39	50	anc	NONE	NONE	NONE	NONE	NONE	NONE	NONE	NONE	NONE	NONE	NONE	4D+380	NONE
	A1-CBRAD5	CCTCTCCCACCGTCTT	GTTTTTTTTT	1	38	39	50	anc	NONE	NONE	NONE	NONE	NONE	NONE	NONE	NONE	NONE	NONE	NONE	4D+380	NONE
	A1-CBRAD5	CCTCTCCCACCGTCTT	GCTGCAGCTC	77	38	39	50	anc	NONE	NONE	NONE	NONE	NONE	NONE	NONE	NONE	NONE	NONE	NONE	4D+380	NONE
	A1-CBRAD5	CCTCTCCCACCGTCTT	GTTTTTCGCT	1	38	39	50	anc	NONE	NONE	NONE	NONE	NONE	NONE	NONE	NONE	NONE	NONE	NONE	4D+380	NONE
	A1-CBRAD5	CCTCTCCCACCGTCTT	TGAAACGTTA	1	38	39	50	anc	NONE	NONE	NONE	NONE	NONE	NONE	NONE	NONE	NONE	NONE	NONE	4D+380	NONE
	A1-CBRAD5	CCTCTCCCACCGTCTT	GCCCATCGTG	1	38	39	50	anc	NONE	NONE	NONE	NONE	NONE	NONE	NONE	NONE	NONE	NONE	NONE	4D+380	NONE
	A1-CBRAD5	CCTCTCCCACCGTCTT	ATAAGACATT	1	1	40	55	anc	NONE	NONE	NONE	NONE	1I+189+G	NONE	1I+254+G	NONE	NONE	NONE	NONE	4D+380	NONE
	A1-CBRAD5	CCTCTCCCACCGTCTT	CATAAGTACG	1	38	39	50	anc	NONE	NONE	NONE	NONE	NONE	NONE	NONE	NONE	NONE	NONE	NONE	4D+380	NONE
	A1-CBRAD5	CCTCTCCCACCGTCTT	TTCAACATCG	1	1	1	0	anc	NONE	NONE	NONE	NONE	NONE	NONE	NONE	NONE	NONE	NONE	NONE	NONE	NONE
	A1-CBRAD5	CCTCTCCCACCGTCTT	TAATCTCCCT	1	38	39	50	anc	NONE	NONE	NONE	NONE	NONE	NONE	NONE	NONE	NONE	NONE	NONE	4D+380	NONE
	A1-CBRAD5	GCTCAAAGTCCTCATC	TTTCAGGTTG	74	20	20	26	anc	NONE	NONE	NONE	NONE	NONE	NONE	NONE	NONE	NONE	NONE	NONE	4D+380	NONE
	A1-CBRAD5	GCTCAAAGTCCTCATC	GTTTTATTTA	17	20	20	26	anc	NONE	NONE	NONE	NONE	NONE	NONE	NONE	NONE	NONE	NONE	NONE	4D+380	NONE
	A1-CBRAD5	GCTCAAAGTCCTCATC	ATAAATTCAA	19	20	20	26	anc	NONE	NONE	NONE	NONE	NONE	NONE	NONE	NONE	NONE	NONE	NONE	4D+380	NONE
	A1-CBRAD5	GCTCAAAGTCCTCATC	ATTTTCTCTG	62	20	20	26	anc	NONE	NONE	NONE	NONE	NONE	NONE	NONE	NONE	NONE	NONE	NONE	4D+380	NONE
	A1-CBRAD5	GCTCAAAGTCCTCATC	GCTAACCATT	70	20	20	26	anc	NONE	NONE	NONE	NONE	NONE	NONE	NONE	NONE	NONE	NONE	NONE	4D+380	NONE
	A1-CBRAD5	GCTCAAAGTCCTCATC	GTGAATTAGT	63	20	20	26	anc	NONE	NONE	NONE	NONE	NONE	NONE	NONE	NONE	NONE	NONE	NONE	4D+380	NONE
	A1-CBRAD5	GCTCAAAGTCCTCATC	ACCCACTTTT	57	20	20	26	anc	NONE	NONE	NONE	NONE	NONE	NONE	NONE	NONE	NONE	NONE	NONE	4D+380	NONE
	A1-CBRAD5	GCTCAAAGTCCTCATC	CGTCGGAAAT	1	20	20	26	anc	NONE	NONE	NONE	NONE	NONE	NONE	NONE	NONE	NONE	NONE	NONE	4D+380	NONE
	A1-CBRAD5	GCTCAAAGTCCTCATC	CTATCTTAAC	59	20	20	26	anc	NONE	NONE	NONE	NONE	NONE	NONE	NONE	NONE	NONE	NONE	NONE	4D+380	NONE
	A1-CBRAD5	GCTCAAAGTCCTCATC	ATGAATAATT	1	20	20	26	anc	NONE	NONE	NONE	NONE	NONE	NONE	NONE	NONE	NONE	NONE	NONE	4D+380	NONE
	A1-CBRAD5	GCTCAAAGTCCTCATC	TGTGTAAGTA	1	20	20	26	anc	NONE	NONE	NONE	NONE	NONE	NONE	NONE	NONE	NONE	NONE	NONE	4D+380	NONE
	A1-CBRAD5	GCTCAAAGTCCTCATC	ATATTCATCC	61	20	20	26	anc	NONE	NONE	NONE	NONE	NONE	NONE	NONE	NONE	NONE	NONE	NONE	4D+380	NONE
	A1-CBRAD5	GCTCAAAGTCCTCATC	CAAGTTAATG	40	20	20	26	anc	NONE	NONE	NONE	NONE	NONE	NONE	NONE	NONE	NONE	NONE	NONE	4D+380	NONE
	A1-CBRAD5	GCTCAAAGTCCTCATC	AGACTATAAA	33	20	20	26	anc	NONE	NONE	NONE	NONE	NONE	NONE	NONE	NONE	NONE	NONE	NONE	4D+380	NONE
	A1-CBRAD5	GCTCAAAGTCCTCATC	TCCTGATTGC	44	20	20	26	anc	NONE	NONE	NONE	NONE	NONE	NONE	NONE	NONE	NONE	NONE	NONE	4D+380	NONE
	A1-CBRAD5	GCTCAAAGTCCTCATC	ATGAGATAAT	138	20	20	26	anc	NONE	NONE	NONE	NONE	NONE	NONE	NONE	NONE	NONE	NONE	NONE	4D+380	NONE
	A1-CBRAD5	GCTCAAAGTCCTCATC	GCAGAGTACA	1	20	20	26	anc	NONE	NONE	NONE	NONE	NONE	NONE	NONE	NONE	NONE	NONE	NONE	4D+380	NONE
	A1-CBRAD5	GCTCAAAGTCCTCATC	ATCTTCACAT	1	2	22	29	anc	NONE	NONE	NONE	NONE	NONE	NONE	NONE	NONE	NONE	NONE	NONE	4D+380	1I+411+T
	A1-CBRAD5	GCTCAAAGTCCTCATC	TTAGTGTGCC	25	20	20	26	anc	NONE	NONE	NONE	NONE	NONE	NONE	NONE	NONE	NONE	NONE	NONE	4D+380	NONE
	A1-CBRAD5	GCTCAAAGTCCTCATC	TATCACAGCA	1	20	20	26	anc	NONE	NONE	NONE	NONE	NONE	NONE	NONE	NONE	NONE	NONE	NONE	4D+380	NONE
	A1-CBRAD5	GCTCAAAGTCCTCATC	TTGGAGTTTT	2	20	20	26	anc	NONE	NONE	NONE	NONE	NONE	NONE	NONE	NONE	NONE	NONE	NONE	4D+380	NONE
	A1-CBRAD5	GCTCAAAGTCCTCATC	TCCTGTTTTT	1	2	22	29	anc	NONE	NONE	NONE	NONE	NONE	NONE	NONE	NONE	NONE	NONE	NONE	4D+380	1I+411+T
	A1-CBRAD5	GCTCAAAGTCCTCATC	GTTTAGCGCG	1	1	23	31	con	1I+78+A	NONE	NONE	1D+154	NONE	NONE	NONE	NONE	NONE	NONE	NONE	4D+380	1I+411+T
	A1-CBRAD5	TTCTAGTTCACCCTCA	TACAGTTTTA	55	1	2	3	con	NONE	NONE	NONE	NONE	NONE	NONE	NONE	NONE	NONE	NONE	NONE	4D+380	1I+411+T
	A1-CBRAD5	TTCTAGTTCACCCTCA	CTGTATGGTT	102	1	1	2	anc	NONE	NONE	NONE	NONE	NONE	NONE	NONE	NONE	NONE	NONE	NONE	4D+380	NONE
	A1-CBRAD5	GATCAGTAGACTACGG	TGGAAGCTAC	48	13	13	15	anc	NONE	NONE	NONE	NONE	NONE	NONE	NONE	NONE	NONE	NONE	NONE	4D+380	NONE
	A1-CBRAD5	GATCAGTAGACTACGG	GGGTAATTTT	31	13	13	15	anc	NONE	NONE	NONE	NONE	NONE	NONE	NONE	NONE	NONE	NONE	NONE	4D+380	NONE
	A1-CBRAD5	GATCAGTAGACTACGG	GCTCATTGCA	70	13	13	15	anc	NONE	NONE	NONE	NONE	NONE	NONE	NONE	NONE	NONE	NONE	NONE	4D+380	NONE
	A1-CBRAD5	GATCAGTAGACTACGG	TATCATGGTA	85	13	13	15	anc	NONE	NONE	NONE	NONE	NONE	NONE	NONE	NONE	NONE	NONE	NONE	4D+380	NONE
	A1-CBRAD5	GATCAGTAGACTACGG	GGGGTAATTT	2	13	13	15	anc	NONE	NONE	NONE	NONE	NONE	NONE	NONE	NONE	NONE	NONE	NONE	4D+380	NONE
	A1-CBRAD5	GATCAGTAGACTACGG	AATGACTAAC	51	13	13	15	anc	NONE	NONE	NONE	NONE	NONE	NONE	NONE	NONE	NONE	NONE	NONE	4D+380	NONE
	A1-CBRAD5	GATCAGTAGACTACGG	ATATCCTCTC	4	13	13	15	anc	NONE	NONE	NONE	NONE	NONE	NONE	NONE	NONE	NONE	NONE	NONE	4D+380	NONE
	A1-CBRAD5	GATCAGTAGACTACGG	ACGACGGCTT	62	13	13	15	anc	NONE	NONE	NONE	NONE	NONE	NONE	NONE	NONE	NONE	NONE	NONE	4D+380	NONE
	A1-CBRAD5	GATCAGTAGACTACGG	GGCTCATTGC	1	13	13	15	anc	NONE	NONE	NONE	NONE	NONE	NONE	NONE	NONE	NONE	NONE	NONE	4D+380	NONE
	A1-CBRAD5	GATCAGTAGACTACGG	TAGCCTGGTA	1	13	13	15	anc	NONE	NONE	NONE	NONE	NONE	NONE	NONE	NONE	NONE	NONE	NONE	4D+380	NONE
	A1-CBRAD5	GATCAGTAGACTACGG	ACCGACGGCC	1	1	14	19	con	1I+81+G	NONE	NONE	NONE	NONE	NONE	1I+254+G	NONE	NONE	NONE	1I+346+G	4D+380	1I+416+G
	A1-CBRAD5	GATCAGTAGACTACGG	GTTAGATCAC	1	13	13	15	anc	NONE	NONE	NONE	NONE	NONE	NONE	NONE	NONE	NONE	NONE	NONE	4D+380	NONE
	A1-CBRAD5	GATCAGTAGACTACGG	GGCTTCCCAT	1	13	13	15	anc	NONE	NONE	NONE	NONE	NONE	NONE	NONE	NONE	NONE	NONE	NONE	4D+380	NONE
	A1-CBRAD5	GATCAGTAGACTACGG	GCCCTAGTAT	1	13	13	15	anc	NONE	NONE	NONE	NONE	NONE	NONE	NONE	NONE	NONE	NONE	NONE	4D+380	NONE
	A1-CBRAD5	ACAAGCTAGAGTCAGC	AGGTTTTGAA	29	16	16	23	anc	NONE	NONE	NONE	NONE	NONE	NONE	NONE	NONE	NONE	NONE	NONE	4D+380	NONE
	A1-CBRAD5	ACAAGCTAGAGTCAGC	GACACACTGC	120	16	16	23	anc	NONE	NONE	NONE	NONE	NONE	NONE	NONE	NONE	NONE	NONE	NONE	4D+380	NONE
	A1-CBRAD5	ACAAGCTAGAGTCAGC	TGAGGATGCG	84	16	16	23	anc	NONE	NONE	NONE	NONE	NONE	NONE	NONE	NONE	NONE	NONE	NONE	4D+380	NONE
	A1-CBRAD5	ACAAGCTAGAGTCAGC	CCGTAATTAA	110	16	16	23	anc	NONE	NONE	NONE	NONE	NONE	NONE	NONE	NONE	NONE	NONE	NONE	4D+380	NONE
	A1-CBRAD5	ACAAGCTAGAGTCAGC	GCAAATTTTC	47	16	16	23	anc	NONE	NONE	NONE	NONE	NONE	NONE	NONE	NONE	NONE	NONE	NONE	4D+380	NONE
	A1-CBRAD5	ACAAGCTAGAGTCAGC	CTTGCCTAGT	69	16	16	23	anc	NONE	NONE	NONE	NONE	NONE	NONE	NONE	NONE	NONE	NONE	NONE	4D+380	NONE
	A1-CBRAD5	ACAAGCTAGAGTCAGC	CCTTACAATA	53	16	16	23	anc	NONE	NONE	NONE	NONE	NONE	NONE	NONE	NONE	NONE	NONE	NONE	4D+380	NONE
	A1-CBRAD5	ACAAGCTAGAGTCAGC	AGAAACTCAG	36	16	16	23	anc	NONE	NONE	NONE	NONE	NONE	NONE	NONE	NONE	NONE	NONE	NONE	4D+380	NONE
	A1-CBRAD5	ACAAGCTAGAGTCAGC	CTTCGATAAT	50	16	16	23	anc	NONE	NONE	NONE	NONE	NONE	NONE	NONE	NONE	NONE	NONE	NONE	4D+380	NONE
	A1-CBRAD5	ACAAGCTAGAGTCAGC	TTAAAACACT	38	16	16	23	anc	NONE	NONE	NONE	NONE	NONE	NONE	NONE	NONE	NONE	NONE	NONE	4D+380	NONE
	A1-CBRAD5	ACAAGCTAGAGTCAGC	CACAATTCTT	27	16	16	23	anc	NONE	NONE	NONE	NONE	NONE	NONE	NONE	NONE	NONE	NONE	NONE	4D+380	NONE
	A1-CBRAD5	ACAAGCTAGAGTCAGC	CTATGATAGC	1	16	16	23	anc	NONE	NONE	NONE	NONE	NONE	NONE	NONE	NONE	NONE	NONE	NONE	4D+380	NONE
	A1-CBRAD5	ACAAGCTAGAGTCAGC	GCGCTTACCA	77	16	16	23	anc	NONE	NONE	NONE	NONE	NONE	NONE	NONE	NONE	NONE	NONE	NONE	4D+380	NONE
	A1-CBRAD5	ACAAGCTAGAGTCAGC	CCTTACAGAT	1	1	17	29	con	NONE	NONE	NONE	1I+173+G	NONE	NONE	1D+237	1I+281+G	1I+308+G	1I+313+T	NONE	4D+380	NONE
	A1-CBRAD5	ACAAGCTAGAGTCAGC	CCGTAAATTA	1	16	16	23	anc	NONE	NONE	NONE	NONE	NONE	NONE	NONE	NONE	NONE	NONE	NONE	4D+380	NONE
	A1-CBRAD5	ACAAGCTAGAGTCAGC	AATCTAGAAC	26	16	16	23	anc	NONE	NONE	NONE	NONE	NONE	NONE	NONE	NONE	NONE	NONE	NONE	4D+380	NONE
	A1-CBRAD5	ACAAGCTAGAGTCAGC	TGTCTTCAGC	93	16	16	23	anc	NONE	NONE	NONE	NONE	NONE	NONE	NONE	NONE	NONE	NONE	NONE	4D+380	NONE
	A1-CBRAD5	TCAGTGACAGTTTCAG	CTGGGTGCAG	30	13	13	17	anc	NONE	NONE	NONE	NONE	NONE	NONE	NONE	NONE	NONE	NONE	NONE	4D+380	NONE
	A1-CBRAD5	TCAGTGACAGTTTCAG	ACCCATCGCC	58	13	13	17	anc	NONE	NONE	NONE	NONE	NONE	NONE	NONE	NONE	NONE	NONE	NONE	4D+380	NONE
	A1-CBRAD5	TCAGTGACAGTTTCAG	CGCACACAGT	70	13	13	17	anc	NONE	NONE	NONE	NONE	NONE	NONE	NONE	NONE	NONE	NONE	NONE	4D+380	NONE
	A1-CBRAD5	TCAGTGACAGTTTCAG	CTCTCATGCC	1	13	13	17	anc	NONE	NONE	NONE	NONE	NONE	NONE	NONE	NONE	NONE	NONE	NONE	4D+380	NONE
	A1-CBRAD5	TCAGTGACAGTTTCAG	ACAGTACATG	1	13	13	17	anc	NONE	NONE	NONE	NONE	NONE	NONE	NONE	NONE	NONE	NONE	NONE	4D+380	NONE
	A1-CBRAD5	TCAGTGACAGTTTCAG	GCTTTACCCG	53	13	13	17	anc	NONE	NONE	NONE	NONE	NONE	NONE	NONE	NONE	NONE	NONE	NONE	4D+380	NONE
	A1-CBRAD5	TCAGTGACAGTTTCAG	ACCCATCACA	1	13	13	17	anc	NONE	NONE	NONE	NONE	NONE	NONE	NONE	NONE	NONE	NONE	NONE	4D+380	NONE
	A1-CBRAD5	TCAGTGACAGTTTCAG	TGCTGCACCA	1	13	13	17	anc	NONE	NONE	NONE	NONE	NONE	NONE	NONE	NONE	NONE	NONE	NONE	4D+380	NONE
	A1-CBRAD5	TCAGTGACAGTTTCAG	CTGGGGTGCA	1	1	14	21	con	NONE	NONE	NONE	1I+172+C	NONE	NONE	1I+237+C	NONE	NONE	NONE	1I+350+C	4D+380	NONE
	A1-CBRAD5	TCAGTGACAGTTTCAG	CTGGGTGTCT	1	13	13	17	anc	NONE	NONE	NONE	NONE	NONE	NONE	NONE	NONE	NONE	NONE	NONE	4D+380	NONE
	A1-CBRAD5	TCAGTGACAGTTTCAG	ACAGTTGCCT	1	13	13	17	anc	NONE	NONE	NONE	NONE	NONE	NONE	NONE	NONE	NONE	NONE	NONE	4D+380	NONE
	A1-CBRAD5	TCAGTGACAGTTTCAG	ACAGTGCCGT	1	13	13	17	anc	NONE	NONE	NONE	NONE	NONE	NONE	NONE	NONE	NONE	NONE	NONE	4D+380	NONE
	A1-CBRAD5	TCAGTGACAGTTTCAG	TCTCGTTCGG	113	13	13	17	anc	NONE	NONE	NONE	NONE	NONE	NONE	NONE	NONE	NONE	NONE	NONE	4D+380	NONE
	A1-CBRAD5	TCAGTGACAGTTTCAG	ACAGTGCCTC	107	13	13	17	anc	NONE	NONE	NONE	NONE	NONE	NONE	NONE	NONE	NONE	NONE	NONE	4D+380	NONE
	A1-CBRAD5	CATCCCACAGTCGGTC	TACTGTACAG	45	38	38	55	anc	NONE	NONE	NONE	NONE	NONE	NONE	NONE	NONE	NONE	NONE	NONE	4D+380	NONE
	A1-CBRAD5	CATCCCACAGTCGGTC	GCCTCATCAC	38	38	38	55	anc	NONE	NONE	NONE	NONE	NONE	NONE	NONE	NONE	NONE	NONE	NONE	4D+380	NONE
	A1-CBRAD5	CATCCCACAGTCGGTC	CCTTTTATTA	62	38	38	55	anc	NONE	NONE	NONE	NONE	NONE	NONE	NONE	NONE	NONE	NONE	NONE	4D+380	NONE
	A1-CBRAD5	CATCCCACAGTCGGTC	CTGAATCAGC	74	38	38	55	anc	NONE	NONE	NONE	NONE	NONE	NONE	NONE	NONE	NONE	NONE	NONE	4D+380	NONE
	A1-CBRAD5	CATCCCACAGTCGGTC	GCTCTGCAAT	84	38	38	55	anc	NONE	NONE	NONE	NONE	NONE	NONE	NONE	NONE	NONE	NONE	NONE	4D+380	NONE
	A1-CBRAD5	CATCCCACAGTCGGTC	TCGTCTTTGT	67	38	38	55	anc	NONE	NONE	NONE	NONE	NONE	NONE	NONE	NONE	NONE	NONE	NONE	4D+380	NONE
	A1-CBRAD5	CATCCCACAGTCGGTC	CTACGTAAGT	57	38	38	55	anc	NONE	NONE	NONE	NONE	NONE	NONE	NONE	NONE	NONE	NONE	NONE	4D+380	NONE
	A1-CBRAD5	CATCCCACAGTCGGTC	CGGGCTAGCG	81	38	38	55	anc	NONE	NONE	NONE	NONE	NONE	NONE	NONE	NONE	NONE	NONE	NONE	4D+380	NONE
	A1-CBRAD5	CATCCCACAGTCGGTC	CATGAAATTA	31	2	40	64	anc	NONE	NONE	NONE	1I+168+T	NONE	NONE	NONE	NONE	NONE	NONE	NONE	4D+380	NONE
	A1-CBRAD5	CATCCCACAGTCGGTC	TTAGAATCAC	53	38	38	55	anc	NONE	NONE	NONE	NONE	NONE	NONE	NONE	NONE	NONE	NONE	NONE	4D+380	NONE
	A1-CBRAD5	CATCCCACAGTCGGTC	TACACTTTAT	90	38	38	55	anc	NONE	NONE	NONE	NONE	NONE	NONE	NONE	NONE	NONE	NONE	NONE	4D+380	NONE
	A1-CBRAD5	CATCCCACAGTCGGTC	AAAATTCGAC	31	38	38	55	anc	NONE	NONE	NONE	NONE	NONE	NONE	NONE	NONE	NONE	NONE	NONE	4D+380	NONE
	A1-CBRAD5	CATCCCACAGTCGGTC	TATGGCATAC	33	38	38	55	anc	NONE	NONE	NONE	NONE	NONE	NONE	NONE	NONE	NONE	NONE	NONE	4D+380	NONE
	A1-CBRAD5	CATCCCACAGTCGGTC	CCAATAGCTA	66	38	38	55	anc	NONE	NONE	NONE	NONE	NONE	NONE	NONE	NONE	NONE	NONE	NONE	4D+380	NONE
	A1-CBRAD5	CATCCCACAGTCGGTC	TTACAGCTTC	62	38	38	55	anc	NONE	NONE	NONE	NONE	NONE	NONE	NONE	NONE	NONE	NONE	NONE	4D+380	NONE
	A1-CBRAD5	CATCCCACAGTCGGTC	CCATTCAGAT	47	38	38	55	anc	NONE	NONE	NONE	NONE	NONE	NONE	NONE	NONE	NONE	NONE	NONE	4D+380	NONE
	A1-CBRAD5	CATCCCACAGTCGGTC	AGGGGCGGCG	41	38	38	55	anc	NONE	NONE	NONE	NONE	NONE	NONE	NONE	NONE	NONE	NONE	NONE	4D+380	NONE
	A1-CBRAD5	CATCCCACAGTCGGTC	GCGGGTTATT	42	38	38	55	anc	NONE	NONE	NONE	NONE	NONE	NONE	NONE	NONE	NONE	NONE	NONE	4D+380	NONE
	A1-CBRAD5	CATCCCACAGTCGGTC	TCAGAGTCGT	94	38	38	55	anc	NONE	NONE	NONE	NONE	NONE	NONE	NONE	NONE	NONE	NONE	NONE	4D+380	NONE
	A1-CBRAD5	CATCCCACAGTCGGTC	CACTTTGAAT	70	38	38	55	anc	NONE	NONE	NONE	NONE	NONE	NONE	NONE	NONE	NONE	NONE	NONE	4D+380	NONE
	A1-CBRAD5	CATCCCACAGTCGGTC	TGCGTTCACG	50	38	38	55	anc	NONE	NONE	NONE	NONE	NONE	NONE	NONE	NONE	NONE	NONE	NONE	4D+380	NONE
	A1-CBRAD5	CATCCCACAGTCGGTC	CAGGCAGTGC	31	38	38	55	anc	NONE	NONE	NONE	NONE	NONE	NONE	NONE	NONE	NONE	NONE	NONE	4D+380	NONE
	A1-CBRAD5	CATCCCACAGTCGGTC	CAACATCTTT	43	38	38	55	anc	NONE	NONE	NONE	NONE	NONE	NONE	NONE	NONE	NONE	NONE	NONE	4D+380	NONE
	A1-CBRAD5	CATCCCACAGTCGGTC	AACGCTTGTC	62	38	38	55	anc	NONE	NONE	NONE	NONE	NONE	NONE	NONE	NONE	NONE	NONE	NONE	4D+380	NONE
	A1-CBRAD5	CATCCCACAGTCGGTC	GCCTCATCCT	1	38	38	55	anc	NONE	NONE	NONE	NONE	NONE	NONE	NONE	NONE	NONE	NONE	NONE	4D+380	NONE
	A1-CBRAD5	CATCCCACAGTCGGTC	CTTTAGCTTC	66	38	38	55	anc	NONE	NONE	NONE	NONE	NONE	NONE	NONE	NONE	NONE	NONE	NONE	4D+380	NONE
	A1-CBRAD5	CATCCCACAGTCGGTC	TCGTCTTGTG	1	38	38	55	anc	NONE	NONE	NONE	NONE	NONE	NONE	NONE	NONE	NONE	NONE	NONE	4D+380	NONE
	A1-CBRAD5	CATCCCACAGTCGGTC	CGGGCTTTTT	1	38	38	55	anc	NONE	NONE	NONE	NONE	NONE	NONE	NONE	NONE	NONE	NONE	NONE	4D+380	NONE
	A1-CBRAD5	CATCCCACAGTCGGTC	GCGGGGTTAT	1	38	38	55	anc	NONE	NONE	NONE	NONE	NONE	NONE	NONE	NONE	NONE	NONE	NONE	4D+380	NONE
	A1-CBRAD5	CATCCCACAGTCGGTC	AGTACACTTT	1	38	38	55	anc	NONE	NONE	NONE	NONE	NONE	NONE	NONE	NONE	NONE	NONE	NONE	4D+380	NONE
	A1-CBRAD5	CATCCCACAGTCGGTC	GCTCCACAAC	1	38	38	55	anc	NONE	NONE	NONE	NONE	NONE	NONE	NONE	NONE	NONE	NONE	NONE	4D+380	NONE
	A1-CBRAD5	CATCCCACAGTCGGTC	CGATTTTTTT	1	38	38	55	anc	NONE	NONE	NONE	NONE	NONE	NONE	NONE	NONE	NONE	NONE	NONE	4D+380	NONE
	A1-CBRAD5	CATCCCACAGTCGGTC	GCTACTGTCC	1	38	38	55	anc	NONE	NONE	NONE	NONE	NONE	NONE	NONE	NONE	NONE	NONE	NONE	4D+380	NONE
	A1-CBRAD5	CATCCCACAGTCGGTC	AGGGGGCGGC	1	38	38	55	anc	NONE	NONE	NONE	NONE	NONE	NONE	NONE	NONE	NONE	NONE	NONE	4D+380	NONE
	A1-CBRAD5	CATCCCACAGTCGGTC	ACTAATGATG	65	38	38	55	anc	NONE	NONE	NONE	NONE	NONE	NONE	NONE	NONE	NONE	NONE	NONE	4D+380	NONE
	A1-CBRAD5	CATCCCACAGTCGGTC	CTGAATAGCT	1	38	38	55	anc	NONE	NONE	NONE	NONE	NONE	NONE	NONE	NONE	NONE	NONE	NONE	4D+380	NONE
	A1-CBRAD5	CATCCCACAGTCGGTC	CCATGAAATT	1	1	43	68	con	NONE	NONE	NONE	1I+168+T	NONE	NONE	1I+229+A	NONE	NONE	NONE	NONE	4D+380	1I+411+T
	A1-CBRAD5	CATCCCACAGTCGGTC	CTTCCCTTTT	1	2	40	58	anc	NONE	NONE	NONE	NONE	NONE	NONE	NONE	NONE	NONE	NONE	NONE	4D+380	1I+411+T
	A1-CBRAD5	CATCCCACAGTCGGTC	TGTACAGCTT	1	2	40	64	anc	NONE	NONE	NONE	1I+168+T	NONE	NONE	NONE	NONE	NONE	NONE	NONE	4D+380	NONE
	A1-CBRAD5	CATCCCACAGTCGGTC	CCATATACAA	1	2	40	58	anc	NONE	NONE	NONE	NONE	NONE	NONE	NONE	NONE	NONE	NONE	NONE	4D+380	1I+411+T
	A1-CBRAD5	CATCCCACAGTCGGTC	AATGAATCAG	1	38	38	55	anc	NONE	NONE	NONE	NONE	NONE	NONE	NONE	NONE	NONE	NONE	NONE	4D+380	NONE
	A1-CBRAD5	CATCCCACAGTCGGTC	CCCAATAGCT	1	38	38	55	anc	NONE	NONE	NONE	NONE	NONE	NONE	NONE	NONE	NONE	NONE	NONE	4D+380	NONE
	A1-CBRAD5	CATCCCACAGTCGGTC	AACGCTTAGT	1	38	38	55	anc	NONE	NONE	NONE	NONE	NONE	NONE	NONE	NONE	NONE	NONE	NONE	4D+380	NONE
	A1-CBRAD5	CCTATCGAGCAGATAT	ATACATGGAC	85	10	10	12	anc	NONE	NONE	NONE	NONE	NONE	NONE	NONE	NONE	NONE	NONE	NONE	4D+380	NONE
	A1-CBRAD5	CCTATCGAGCAGATAT	TTGTGGGCAA	6	10	10	12	anc	NONE	NONE	NONE	NONE	NONE	NONE	NONE	NONE	NONE	NONE	NONE	4D+380	NONE
	A1-CBRAD5	CCTATCGAGCAGATAT	CGTGAAACTT	78	10	10	12	anc	NONE	NONE	NONE	NONE	NONE	NONE	NONE	NONE	NONE	NONE	NONE	4D+380	NONE
	A1-CBRAD5	CCTATCGAGCAGATAT	TACTAAGATT	32	10	10	12	anc	NONE	NONE	NONE	NONE	NONE	NONE	NONE	NONE	NONE	NONE	NONE	4D+380	NONE
	A1-CBRAD5	CCTATCGAGCAGATAT	TACTTCCAGA	8	10	10	12	anc	NONE	NONE	NONE	NONE	NONE	NONE	NONE	NONE	NONE	NONE	NONE	4D+380	NONE
	A1-CBRAD5	CCTATCGAGCAGATAT	GGTTATTCCG	60	10	10	12	anc	NONE	NONE	NONE	NONE	NONE	NONE	NONE	NONE	NONE	NONE	NONE	4D+380	NONE
	A1-CBRAD5	CCTATCGAGCAGATAT	CGAGTACTCG	1	10	10	12	anc	NONE	NONE	NONE	NONE	NONE	NONE	NONE	NONE	NONE	NONE	NONE	4D+380	NONE
	A1-CBRAD5	CCTATCGAGCAGATAT	GGTTTCACTC	1	10	10	12	anc	NONE	NONE	NONE	NONE	NONE	NONE	NONE	NONE	NONE	NONE	NONE	4D+380	NONE
	A1-CBRAD5	CCTATCGAGCAGATAT	ATACATGGGA	1	10	10	12	anc	NONE	NONE	NONE	NONE	NONE	NONE	NONE	NONE	NONE	NONE	NONE	4D+380	NONE
	A1-CBRAD5	CCTATCGAGCAGATAT	GGTTTTTTTT	1	1	11	13	con	NONE	1I+114+T	NONE	NONE	NONE	NONE	NONE	NONE	NONE	NONE	NONE	4D+380	NONE
	A1-CBRAD5	CCTATCGAGCAGATAT	TAGGTTACTA	55	10	10	12	anc	NONE	NONE	NONE	NONE	NONE	NONE	NONE	NONE	NONE	NONE	NONE	4D+380	NONE
	A1-CBRAD5	TTGAACGAGCAACAGC	AATCTCTTGC	75	25	25	30	anc	NONE	NONE	NONE	NONE	NONE	NONE	NONE	NONE	NONE	NONE	NONE	4D+380	NONE
	A1-CBRAD5	TTGAACGAGCAACAGC	CTTCGAGCTT	64	25	25	30	anc	NONE	NONE	NONE	NONE	NONE	NONE	NONE	NONE	NONE	NONE	NONE	4D+380	NONE
	A1-CBRAD5	TTGAACGAGCAACAGC	TGTGTATCAA	81	25	25	30	anc	NONE	NONE	NONE	NONE	NONE	NONE	NONE	NONE	NONE	NONE	NONE	4D+380	NONE
	A1-CBRAD5	TTGAACGAGCAACAGC	CTTAACGCAT	120	25	25	30	anc	NONE	NONE	NONE	NONE	NONE	NONE	NONE	NONE	NONE	NONE	NONE	4D+380	NONE
	A1-CBRAD5	TTGAACGAGCAACAGC	CATTCCAAAC	122	25	25	30	anc	NONE	NONE	NONE	NONE	NONE	NONE	NONE	NONE	NONE	NONE	NONE	4D+380	NONE
	A1-CBRAD5	TTGAACGAGCAACAGC	ATGCAATCTT	48	25	25	30	anc	NONE	NONE	NONE	NONE	NONE	NONE	NONE	NONE	NONE	NONE	NONE	4D+380	NONE
	A1-CBRAD5	TTGAACGAGCAACAGC	GTTTCTATTG	65	25	25	30	anc	NONE	NONE	NONE	NONE	NONE	NONE	NONE	NONE	NONE	NONE	NONE	4D+380	NONE
	A1-CBRAD5	TTGAACGAGCAACAGC	TATAGTCCTG	72	25	25	30	anc	NONE	NONE	NONE	NONE	NONE	NONE	NONE	NONE	NONE	NONE	NONE	4D+380	NONE
	A1-CBRAD5	TTGAACGAGCAACAGC	TATCACGTAC	75	25	25	30	anc	NONE	NONE	NONE	NONE	NONE	NONE	NONE	NONE	NONE	NONE	NONE	4D+380	NONE
	A1-CBRAD5	TTGAACGAGCAACAGC	TACGGGCGCA	71	25	25	30	anc	NONE	NONE	NONE	NONE	NONE	NONE	NONE	NONE	NONE	NONE	NONE	4D+380	NONE
	A1-CBRAD5	TTGAACGAGCAACAGC	CGATAAATGC	72	25	25	30	anc	NONE	NONE	NONE	NONE	NONE	NONE	NONE	NONE	NONE	NONE	NONE	4D+380	NONE
	A1-CBRAD5	TTGAACGAGCAACAGC	ATTCCCTGAC	40	25	25	30	anc	NONE	NONE	NONE	NONE	NONE	NONE	NONE	NONE	NONE	NONE	NONE	4D+380	NONE
	A1-CBRAD5	TTGAACGAGCAACAGC	CCATTCCAAA	1	25	25	30	anc	NONE	NONE	NONE	NONE	NONE	NONE	NONE	NONE	NONE	NONE	NONE	4D+380	NONE
	A1-CBRAD5	TTGAACGAGCAACAGC	TTACACCAAC	48	25	25	30	anc	NONE	NONE	NONE	NONE	NONE	NONE	NONE	NONE	NONE	NONE	NONE	4D+380	NONE
	A1-CBRAD5	TTGAACGAGCAACAGC	TTGGTGTTCC	60	25	25	30	anc	NONE	NONE	NONE	NONE	NONE	NONE	NONE	NONE	NONE	NONE	NONE	4D+380	NONE
	A1-CBRAD5	TTGAACGAGCAACAGC	CTGCAGTATG	88	25	25	30	anc	NONE	NONE	NONE	NONE	NONE	NONE	NONE	NONE	NONE	NONE	NONE	4D+380	NONE
	A1-CBRAD5	TTGAACGAGCAACAGC	CCACCCCATC	2	1	26	35	con	NONE	1I+109+G	NONE	NONE	NONE	NONE	1I+254+G	NONE	NONE	1I+324+G&1I+329+G	NONE	4D+380	1I+406+G
	A1-CBRAD5	TTGAACGAGCAACAGC	CCGTATCCAG	44	25	25	30	anc	NONE	NONE	NONE	NONE	NONE	NONE	NONE	NONE	NONE	NONE	NONE	4D+380	NONE
	A1-CBRAD5	TTGAACGAGCAACAGC	TTTACTCAGG	1	25	25	30	anc	NONE	NONE	NONE	NONE	NONE	NONE	NONE	NONE	NONE	NONE	NONE	4D+380	NONE
	A1-CBRAD5	TTGAACGAGCAACAGC	CTTAACGACA	1	25	25	30	anc	NONE	NONE	NONE	NONE	NONE	NONE	NONE	NONE	NONE	NONE	NONE	4D+380	NONE
	A1-CBRAD5	TTGAACGAGCAACAGC	CAATGGGTTA	73	25	25	30	anc	NONE	NONE	NONE	NONE	NONE	NONE	NONE	NONE	NONE	NONE	NONE	4D+380	NONE
	A1-CBRAD5	TTGAACGAGCAACAGC	CCTTAACGCA	2	25	25	30	anc	NONE	NONE	NONE	NONE	NONE	NONE	NONE	NONE	NONE	NONE	NONE	4D+380	NONE
	A1-CBRAD5	TTGAACGAGCAACAGC	GTCCTTCGTT	1	25	25	30	anc	NONE	NONE	NONE	NONE	NONE	NONE	NONE	NONE	NONE	NONE	NONE	4D+380	NONE
	A1-CBRAD5	TTGAACGAGCAACAGC	TATAGTCCCT	1	25	25	30	anc	NONE	NONE	NONE	NONE	NONE	NONE	NONE	NONE	NONE	NONE	NONE	4D+380	NONE
	A1-CBRAD5	TTGAACGAGCAACAGC	CCACCCATCG	66	25	25	30	anc	NONE	NONE	NONE	NONE	NONE	NONE	NONE	NONE	NONE	NONE	NONE	4D+380	NONE
	A1-CBRAD5	TTGAACGAGCAACAGC	TATCACATTT	1	25	25	30	anc	NONE	NONE	NONE	NONE	NONE	NONE	NONE	NONE	NONE	NONE	NONE	4D+380	NONE
	A1-CBRAD5	GGAACCCTCGTAACTG	TACAATTTTG	10	21	21	33	anc	NONE	NONE	NONE	NONE	NONE	NONE	NONE	NONE	NONE	NONE	NONE	4D+380	NONE
	A1-CBRAD5	GGAACCCTCGTAACTG	TCTCCCTTCC	56	21	21	33	anc	NONE	NONE	NONE	NONE	NONE	NONE	NONE	NONE	NONE	NONE	NONE	4D+380	NONE
	A1-CBRAD5	GGAACCCTCGTAACTG	AACTGTCTAT	47	21	21	33	anc	NONE	NONE	NONE	NONE	NONE	NONE	NONE	NONE	NONE	NONE	NONE	4D+380	NONE
	A1-CBRAD5	GGAACCCTCGTAACTG	TCCTAAACGA	31	21	21	33	anc	NONE	NONE	NONE	NONE	NONE	NONE	NONE	NONE	NONE	NONE	NONE	4D+380	NONE
	A1-CBRAD5	GGAACCCTCGTAACTG	CGACTCATTG	76	21	21	33	anc	NONE	NONE	NONE	NONE	NONE	NONE	NONE	NONE	NONE	NONE	NONE	4D+380	NONE
	A1-CBRAD5	GGAACCCTCGTAACTG	TCTTCCGACT	42	21	21	33	anc	NONE	NONE	NONE	NONE	NONE	NONE	NONE	NONE	NONE	NONE	NONE	4D+380	NONE
	A1-CBRAD5	GGAACCCTCGTAACTG	TCAACAAAAT	66	21	21	33	anc	NONE	NONE	NONE	NONE	NONE	NONE	NONE	NONE	NONE	NONE	NONE	4D+380	NONE
	A1-CBRAD5	GGAACCCTCGTAACTG	GCACCGGCCC	73	21	21	33	anc	NONE	NONE	NONE	NONE	NONE	NONE	NONE	NONE	NONE	NONE	NONE	4D+380	NONE
	A1-CBRAD5	GGAACCCTCGTAACTG	GAGATCCAAT	77	21	21	33	anc	NONE	NONE	NONE	NONE	NONE	NONE	NONE	NONE	NONE	NONE	NONE	4D+380	NONE
	A1-CBRAD5	GGAACCCTCGTAACTG	AGCTATCCGA	52	21	21	33	anc	NONE	NONE	NONE	NONE	NONE	NONE	NONE	NONE	NONE	NONE	NONE	4D+380	NONE
	A1-CBRAD5	GGAACCCTCGTAACTG	TCATCCCGTG	74	21	21	33	anc	NONE	NONE	NONE	NONE	NONE	NONE	NONE	NONE	NONE	NONE	NONE	4D+380	NONE
	A1-CBRAD5	GGAACCCTCGTAACTG	TCCGCTCGTC	73	21	21	33	anc	NONE	NONE	NONE	NONE	NONE	NONE	NONE	NONE	NONE	NONE	NONE	4D+380	NONE
	A1-CBRAD5	GGAACCCTCGTAACTG	AACTTTTTTT	1	21	21	33	anc	NONE	NONE	NONE	NONE	NONE	NONE	NONE	NONE	NONE	NONE	NONE	4D+380	NONE
	A1-CBRAD5	GGAACCCTCGTAACTG	TTGTGTCGAA	49	21	21	33	anc	NONE	NONE	NONE	NONE	NONE	NONE	NONE	NONE	NONE	NONE	NONE	4D+380	NONE
	A1-CBRAD5	GGAACCCTCGTAACTG	AACTCTTGAG	70	21	21	33	anc	NONE	NONE	NONE	NONE	NONE	NONE	NONE	NONE	NONE	NONE	NONE	4D+380	NONE
	A1-CBRAD5	GGAACCCTCGTAACTG	ATAATCTTAA	52	21	21	33	anc	NONE	NONE	NONE	NONE	NONE	NONE	NONE	NONE	NONE	NONE	NONE	4D+380	NONE
	A1-CBRAD5	GGAACCCTCGTAACTG	GAGATCAATG	1	21	21	33	anc	NONE	NONE	NONE	NONE	NONE	NONE	NONE	NONE	NONE	NONE	NONE	4D+380	NONE
	A1-CBRAD5	GGAACCCTCGTAACTG	TTGTCGTCCG	1	1	22	38	con	NONE	NONE	NONE	1I+149+G&1I+166+C	NONE	1I+211+G	NONE	NONE	NONE	1I+329+G	1D+362	4D+380	NONE
	A1-CBRAD5	GGAACCCTCGTAACTG	AGCTAATCCG	1	21	21	33	anc	NONE	NONE	NONE	NONE	NONE	NONE	NONE	NONE	NONE	NONE	NONE	4D+380	NONE
	A1-CBRAD5	GGAACCCTCGTAACTG	TCAGTTTTTT	1	21	21	33	anc	NONE	NONE	NONE	NONE	NONE	NONE	NONE	NONE	NONE	NONE	NONE	4D+380	NONE
	A1-CBRAD5	GGAACCCTCGTAACTG	AACATATGTT	1	21	21	33	anc	NONE	NONE	NONE	NONE	NONE	NONE	NONE	NONE	NONE	NONE	NONE	4D+380	NONE
	A1-CBRAD5	GGAACCCTCGTAACTG	TCTCCCCTTC	1	21	21	33	anc	NONE	NONE	NONE	NONE	NONE	NONE	NONE	NONE	NONE	NONE	NONE	4D+380	NONE
	A1-CBRAD5	TTACGTTAGGGACACT	CGTTAGACGG	41	25	25	33	anc	NONE	NONE	NONE	NONE	NONE	NONE	NONE	NONE	NONE	NONE	NONE	4D+380	NONE
	A1-CBRAD5	TTACGTTAGGGACACT	TTTGAGTTTC	13	25	25	33	anc	NONE	NONE	NONE	NONE	NONE	NONE	NONE	NONE	NONE	NONE	NONE	4D+380	NONE
	A1-CBRAD5	TTACGTTAGGGACACT	TTATCTGCGC	64	25	25	33	anc	NONE	NONE	NONE	NONE	NONE	NONE	NONE	NONE	NONE	NONE	NONE	4D+380	NONE
	A1-CBRAD5	TTACGTTAGGGACACT	ACGAGTTATC	50	25	25	33	anc	NONE	NONE	NONE	NONE	NONE	NONE	NONE	NONE	NONE	NONE	NONE	4D+380	NONE
	A1-CBRAD5	TTACGTTAGGGACACT	TTGTAGGCAG	60	25	25	33	anc	NONE	NONE	NONE	NONE	NONE	NONE	NONE	NONE	NONE	NONE	NONE	4D+380	NONE
	A1-CBRAD5	TTACGTTAGGGACACT	GTTGCAACTA	98	25	25	33	anc	NONE	NONE	NONE	NONE	NONE	NONE	NONE	NONE	NONE	NONE	NONE	4D+380	NONE
	A1-CBRAD5	TTACGTTAGGGACACT	TAAGCGGACT	73	25	25	33	anc	NONE	NONE	NONE	NONE	NONE	NONE	NONE	NONE	NONE	NONE	NONE	4D+380	NONE
	A1-CBRAD5	TTACGTTAGGGACACT	CGAATACGAA	59	25	25	33	anc	NONE	NONE	NONE	NONE	NONE	NONE	NONE	NONE	NONE	NONE	NONE	4D+380	NONE
	A1-CBRAD5	TTACGTTAGGGACACT	AACTACCGTC	58	25	25	33	anc	NONE	NONE	NONE	NONE	NONE	NONE	NONE	NONE	NONE	NONE	NONE	4D+380	NONE
	A1-CBRAD5	TTACGTTAGGGACACT	CACCTAGCAA	50	25	25	33	anc	NONE	NONE	NONE	NONE	NONE	NONE	NONE	NONE	NONE	NONE	NONE	4D+380	NONE
	A1-CBRAD5	TTACGTTAGGGACACT	AGGCCTACGG	66	25	25	33	anc	NONE	NONE	NONE	NONE	NONE	NONE	NONE	NONE	NONE	NONE	NONE	4D+380	NONE
	A1-CBRAD5	TTACGTTAGGGACACT	TGAAACATAT	32	25	25	33	anc	NONE	NONE	NONE	NONE	NONE	NONE	NONE	NONE	NONE	NONE	NONE	4D+380	NONE
	A1-CBRAD5	TTACGTTAGGGACACT	GTAAATTTCC	66	25	25	33	anc	NONE	NONE	NONE	NONE	NONE	NONE	NONE	NONE	NONE	NONE	NONE	4D+380	NONE
	A1-CBRAD5	TTACGTTAGGGACACT	ATGCTTAGGC	79	25	25	33	anc	NONE	NONE	NONE	NONE	NONE	NONE	NONE	NONE	NONE	NONE	NONE	4D+380	NONE
	A1-CBRAD5	TTACGTTAGGGACACT	TAATCGTATC	44	25	25	33	anc	NONE	NONE	NONE	NONE	NONE	NONE	NONE	NONE	NONE	NONE	NONE	4D+380	NONE
	A1-CBRAD5	TTACGTTAGGGACACT	CATAAAGGAC	35	25	25	33	anc	NONE	NONE	NONE	NONE	NONE	NONE	NONE	NONE	NONE	NONE	NONE	4D+380	NONE
	A1-CBRAD5	TTACGTTAGGGACACT	TACTTAAAGG	18	25	25	33	anc	NONE	NONE	NONE	NONE	NONE	NONE	NONE	NONE	NONE	NONE	NONE	4D+380	NONE
	A1-CBRAD5	TTACGTTAGGGACACT	AGCCTACGGT	1	1	26	36	con	1I+83+T	NONE	1I+146+G	NONE	NONE	NONE	NONE	NONE	NONE	NONE	NONE	4D+380	1I+416+G
	A1-CBRAD5	TTACGTTAGGGACACT	CGCATTAAGT	47	25	25	33	anc	NONE	NONE	NONE	NONE	NONE	NONE	NONE	NONE	NONE	NONE	NONE	4D+380	NONE
	A1-CBRAD5	TTACGTTAGGGACACT	TAGATAAATA	44	25	25	33	anc	NONE	NONE	NONE	NONE	NONE	NONE	NONE	NONE	NONE	NONE	NONE	4D+380	NONE
	A1-CBRAD5	TTACGTTAGGGACACT	ACGGTTATCC	1	25	25	33	anc	NONE	NONE	NONE	NONE	NONE	NONE	NONE	NONE	NONE	NONE	NONE	4D+380	NONE
	A1-CBRAD5	TTACGTTAGGGACACT	CGAATCTACT	1	25	25	33	anc	NONE	NONE	NONE	NONE	NONE	NONE	NONE	NONE	NONE	NONE	NONE	4D+380	NONE
	A1-CBRAD5	TTACGTTAGGGACACT	ACCGAGCTGG	1	25	25	33	anc	NONE	NONE	NONE	NONE	NONE	NONE	NONE	NONE	NONE	NONE	NONE	4D+380	NONE
	A1-CBRAD5	TTACGTTAGGGACACT	CGATTTTGGG	1	25	25	33	anc	NONE	NONE	NONE	NONE	NONE	NONE	NONE	NONE	NONE	NONE	NONE	4D+380	NONE
	A1-CBRAD5	TTACGTTAGGGACACT	TTACCGTCGG	2	25	25	33	anc	NONE	NONE	NONE	NONE	NONE	NONE	NONE	NONE	NONE	NONE	NONE	4D+380	NONE
	A1-CBRAD5	TTACGTTAGGGACACT	TTATTATGTT	1	25	25	33	anc	NONE	NONE	NONE	NONE	NONE	NONE	NONE	NONE	NONE	NONE	NONE	4D+380	NONE
	A1-CBRAD5	TGTCCACTCGTAGGGA	TCTGAACAAC	43	8	8	11	anc	NONE	NONE	NONE	NONE	NONE	NONE	NONE	NONE	NONE	NONE	NONE	4D+380	NONE
	A1-CBRAD5	TGTCCACTCGTAGGGA	ATATTACATG	54	8	8	11	anc	NONE	NONE	NONE	NONE	NONE	NONE	NONE	NONE	NONE	NONE	NONE	4D+380	NONE
	A1-CBRAD5	TGTCCACTCGTAGGGA	GGTATATCGT	44	8	8	11	anc	NONE	NONE	NONE	NONE	NONE	NONE	NONE	NONE	NONE	NONE	NONE	4D+380	NONE
	A1-CBRAD5	TGTCCACTCGTAGGGA	CCGTGCATGT	53	8	8	11	anc	NONE	NONE	NONE	NONE	NONE	NONE	NONE	NONE	NONE	NONE	NONE	4D+380	NONE
	A1-CBRAD5	TGTCCACTCGTAGGGA	GGTATATGGG	1	8	8	11	anc	NONE	NONE	NONE	NONE	NONE	NONE	NONE	NONE	NONE	NONE	NONE	4D+380	NONE
	A1-CBRAD5	TGTCCACTCGTAGGGA	GCACACTTCC	71	8	8	11	anc	NONE	NONE	NONE	NONE	NONE	NONE	NONE	NONE	NONE	NONE	NONE	4D+380	NONE
	A1-CBRAD5	TGTCCACTCGTAGGGA	AATATTACAT	3	8	8	11	anc	NONE	NONE	NONE	NONE	NONE	NONE	NONE	NONE	NONE	NONE	NONE	4D+380	NONE
	A1-CBRAD5	TGTCCACTCGTAGGGA	CCAGTCTGTT	1	8	8	11	anc	NONE	NONE	NONE	NONE	NONE	NONE	NONE	NONE	NONE	NONE	NONE	4D+380	NONE
	A1-CBRAD5	TGTCCACTCGTAGGGA	CCCGTGCATG	1	1	9	16	con	NONE	NONE	NONE	NONE	NONE	NONE	NONE	NONE	1I+306+G	1I+314+G	1I+351+G	4D+380	1I+406+G&1I+416+G
	A1-CBRAD5	TGTGAGTAGCATCGAG	GGCATACCAT	69	37	37	49	anc	NONE	NONE	NONE	NONE	NONE	NONE	NONE	NONE	NONE	NONE	NONE	4D+380	NONE
	A1-CBRAD5	TGTGAGTAGCATCGAG	GGAGCCAAGT	86	37	37	49	anc	NONE	NONE	NONE	NONE	NONE	NONE	NONE	NONE	NONE	NONE	NONE	4D+380	NONE
	A1-CBRAD5	TGTGAGTAGCATCGAG	GCTGCTGAAC	67	37	37	49	anc	NONE	NONE	NONE	NONE	NONE	NONE	NONE	NONE	NONE	NONE	NONE	4D+380	NONE
	A1-CBRAD5	TGTGAGTAGCATCGAG	TATGGTTCAG	96	37	37	49	anc	NONE	NONE	NONE	NONE	NONE	NONE	NONE	NONE	NONE	NONE	NONE	4D+380	NONE
	A1-CBRAD5	TGTGAGTAGCATCGAG	CTCCTGTGTT	94	37	37	49	anc	NONE	NONE	NONE	NONE	NONE	NONE	NONE	NONE	NONE	NONE	NONE	4D+380	NONE
	A1-CBRAD5	TGTGAGTAGCATCGAG	AGTACAAAGG	51	37	37	49	anc	NONE	NONE	NONE	NONE	NONE	NONE	NONE	NONE	NONE	NONE	NONE	4D+380	NONE
	A1-CBRAD5	TGTGAGTAGCATCGAG	GGGTAGCGGT	53	37	37	49	anc	NONE	NONE	NONE	NONE	NONE	NONE	NONE	NONE	NONE	NONE	NONE	4D+380	NONE
	A1-CBRAD5	TGTGAGTAGCATCGAG	AAGCCAAGGA	95	37	37	49	anc	NONE	NONE	NONE	NONE	NONE	NONE	NONE	NONE	NONE	NONE	NONE	4D+380	NONE
	A1-CBRAD5	TGTGAGTAGCATCGAG	CGGTCTGAAA	81	37	37	49	anc	NONE	NONE	NONE	NONE	NONE	NONE	NONE	NONE	NONE	NONE	NONE	4D+380	NONE
	A1-CBRAD5	TGTGAGTAGCATCGAG	GAATTATTGT	57	37	37	49	anc	NONE	NONE	NONE	NONE	NONE	NONE	NONE	NONE	NONE	NONE	NONE	4D+380	NONE
	A1-CBRAD5	TGTGAGTAGCATCGAG	CTGTAAACGT	29	37	37	49	anc	NONE	NONE	NONE	NONE	NONE	NONE	NONE	NONE	NONE	NONE	NONE	4D+380	NONE
	A1-CBRAD5	TGTGAGTAGCATCGAG	CAACTGGTAC	61	37	37	49	anc	NONE	NONE	NONE	NONE	NONE	NONE	NONE	NONE	NONE	NONE	NONE	4D+380	NONE
	A1-CBRAD5	TGTGAGTAGCATCGAG	CCCGTCACTA	60	37	37	49	anc	NONE	NONE	NONE	NONE	NONE	NONE	NONE	NONE	NONE	NONE	NONE	4D+380	NONE
	A1-CBRAD5	TGTGAGTAGCATCGAG	AAGGTAGTTT	1	37	37	49	anc	NONE	NONE	NONE	NONE	NONE	NONE	NONE	NONE	NONE	NONE	NONE	4D+380	NONE
	A1-CBRAD5	TGTGAGTAGCATCGAG	CGGGCTTTTT	55	37	37	49	anc	NONE	NONE	NONE	NONE	NONE	NONE	NONE	NONE	NONE	NONE	NONE	4D+380	NONE
	A1-CBRAD5	TGTGAGTAGCATCGAG	TATTTACTAT	39	37	37	49	anc	NONE	NONE	NONE	NONE	NONE	NONE	NONE	NONE	NONE	NONE	NONE	4D+380	NONE
	A1-CBRAD5	TGTGAGTAGCATCGAG	GTTCTATCCA	74	37	37	49	anc	NONE	NONE	NONE	NONE	NONE	NONE	NONE	NONE	NONE	NONE	NONE	4D+380	NONE
	A1-CBRAD5	TGTGAGTAGCATCGAG	CTCCCCGTAT	51	37	37	49	anc	NONE	NONE	NONE	NONE	NONE	NONE	NONE	NONE	NONE	NONE	NONE	4D+380	NONE
	A1-CBRAD5	TGTGAGTAGCATCGAG	AGGGCCGGAG	49	37	37	49	anc	NONE	NONE	NONE	NONE	NONE	NONE	NONE	NONE	NONE	NONE	NONE	4D+380	NONE
	A1-CBRAD5	TGTGAGTAGCATCGAG	GGGGTAGCGG	6	37	37	49	anc	NONE	NONE	NONE	NONE	NONE	NONE	NONE	NONE	NONE	NONE	NONE	4D+380	NONE
	A1-CBRAD5	TGTGAGTAGCATCGAG	TTAAAGATAT	32	37	37	49	anc	NONE	NONE	NONE	NONE	NONE	NONE	NONE	NONE	NONE	NONE	NONE	4D+380	NONE
	A1-CBRAD5	TGTGAGTAGCATCGAG	GCCCGGAGTG	75	37	37	49	anc	NONE	NONE	NONE	NONE	NONE	NONE	NONE	NONE	NONE	NONE	NONE	4D+380	NONE
	A1-CBRAD5	TGTGAGTAGCATCGAG	GCAAAAGGCC	60	37	37	49	anc	NONE	NONE	NONE	NONE	NONE	NONE	NONE	NONE	NONE	NONE	NONE	4D+380	NONE
	A1-CBRAD5	TGTGAGTAGCATCGAG	CTAAGTTATA	78	37	37	49	anc	NONE	NONE	NONE	NONE	NONE	NONE	NONE	NONE	NONE	NONE	NONE	4D+380	NONE
	A1-CBRAD5	TGTGAGTAGCATCGAG	CCCTACTTTC	27	37	37	49	anc	NONE	NONE	NONE	NONE	NONE	NONE	NONE	NONE	NONE	NONE	NONE	4D+380	NONE
	A1-CBRAD5	TGTGAGTAGCATCGAG	TCTATTAATT	16	37	37	49	anc	NONE	NONE	NONE	NONE	NONE	NONE	NONE	NONE	NONE	NONE	NONE	4D+380	NONE
	A1-CBRAD5	TGTGAGTAGCATCGAG	GAACTTATTG	1	37	37	49	anc	NONE	NONE	NONE	NONE	NONE	NONE	NONE	NONE	NONE	NONE	NONE	4D+380	NONE
	A1-CBRAD5	TGTGAGTAGCATCGAG	TATCATCATC	8	37	37	49	anc	NONE	NONE	NONE	NONE	NONE	NONE	NONE	NONE	NONE	NONE	NONE	4D+380	NONE
	A1-CBRAD5	TGTGAGTAGCATCGAG	GGCAAGTACC	1	37	37	49	anc	NONE	NONE	NONE	NONE	NONE	NONE	NONE	NONE	NONE	NONE	NONE	4D+380	NONE
	A1-CBRAD5	TGTGAGTAGCATCGAG	CGTACCCGGA	2	37	37	49	anc	NONE	NONE	NONE	NONE	NONE	NONE	NONE	NONE	NONE	NONE	NONE	4D+380	NONE
	A1-CBRAD5	TGTGAGTAGCATCGAG	CCCTACTTCT	1	37	37	49	anc	NONE	NONE	NONE	NONE	NONE	NONE	NONE	NONE	NONE	NONE	NONE	4D+380	NONE
	A1-CBRAD5	TGTGAGTAGCATCGAG	GAAGCAAGGA	1	2	39	51	con	NONE	NONE	NONE	NONE	NONE	NONE	NONE	NONE	NONE	NONE	NONE	4D+380	1I+411+T
	A1-CBRAD5	TGTGAGTAGCATCGAG	CGGTTCTGAA	1	37	37	49	anc	NONE	NONE	NONE	NONE	NONE	NONE	NONE	NONE	NONE	NONE	NONE	4D+380	NONE
	A1-CBRAD5	TGTGAGTAGCATCGAG	GCCCGGAGAT	2	37	37	49	anc	NONE	NONE	NONE	NONE	NONE	NONE	NONE	NONE	NONE	NONE	NONE	4D+380	NONE
	A1-CBRAD5	TGTGAGTAGCATCGAG	CGGCTTTTGT	3	37	37	49	anc	NONE	NONE	NONE	NONE	NONE	NONE	NONE	NONE	NONE	NONE	NONE	4D+380	NONE
	A1-CBRAD5	TGTGAGTAGCATCGAG	GAGCCAAGTG	1	37	37	49	anc	NONE	NONE	NONE	NONE	NONE	NONE	NONE	NONE	NONE	NONE	NONE	4D+380	NONE
	A1-CBRAD5	TGTGAGTAGCATCGAG	AAGCCAAAGG	1	37	37	49	anc	NONE	NONE	NONE	NONE	NONE	NONE	NONE	NONE	NONE	NONE	NONE	4D+380	NONE
	A1-CBRAD5	TGTGAGTAGCATCGAG	TCATCACTCG	4	2	39	51	con	NONE	NONE	NONE	NONE	NONE	NONE	NONE	NONE	NONE	NONE	NONE	4D+380	1I+411+T
	A1-CBRAD5	TGTGAGTAGCATCGAG	GCATCCTTGT	1	37	37	49	anc	NONE	NONE	NONE	NONE	NONE	NONE	NONE	NONE	NONE	NONE	NONE	4D+380	NONE
	A1-CBRAD5	GACTCTCAGCATGCGA	AACTCGGCCT	36	39	39	47	anc	NONE	NONE	NONE	NONE	NONE	NONE	NONE	NONE	NONE	NONE	NONE	4D+380	NONE
	A1-CBRAD5	GACTCTCAGCATGCGA	GAATAAATCT	85	39	39	47	anc	NONE	NONE	NONE	NONE	NONE	NONE	NONE	NONE	NONE	NONE	NONE	4D+380	NONE
	A1-CBRAD5	GACTCTCAGCATGCGA	GTTGCGGTAC	88	39	39	47	anc	NONE	NONE	NONE	NONE	NONE	NONE	NONE	NONE	NONE	NONE	NONE	4D+380	NONE
	A1-CBRAD5	GACTCTCAGCATGCGA	GATGCTTAGA	69	39	39	47	anc	NONE	NONE	NONE	NONE	NONE	NONE	NONE	NONE	NONE	NONE	NONE	4D+380	NONE
	A1-CBRAD5	GACTCTCAGCATGCGA	ATGTTATTGT	71	39	39	47	anc	NONE	NONE	NONE	NONE	NONE	NONE	NONE	NONE	NONE	NONE	NONE	4D+380	NONE
	A1-CBRAD5	GACTCTCAGCATGCGA	ATCGTTTATA	61	39	39	47	anc	NONE	NONE	NONE	NONE	NONE	NONE	NONE	NONE	NONE	NONE	NONE	4D+380	NONE
	A1-CBRAD5	GACTCTCAGCATGCGA	ACCCTCGAAT	43	39	39	47	anc	NONE	NONE	NONE	NONE	NONE	NONE	NONE	NONE	NONE	NONE	NONE	4D+380	NONE
	A1-CBRAD5	GACTCTCAGCATGCGA	GTAACGTTTG	97	39	39	47	anc	NONE	NONE	NONE	NONE	NONE	NONE	NONE	NONE	NONE	NONE	NONE	4D+380	NONE
	A1-CBRAD5	GACTCTCAGCATGCGA	TGATACACTG	112	39	39	47	anc	NONE	NONE	NONE	NONE	NONE	NONE	NONE	NONE	NONE	NONE	NONE	4D+380	NONE
	A1-CBRAD5	GACTCTCAGCATGCGA	ATCCCCATAA	44	39	39	47	anc	NONE	NONE	NONE	NONE	NONE	NONE	NONE	NONE	NONE	NONE	NONE	4D+380	NONE
	A1-CBRAD5	GACTCTCAGCATGCGA	ATGCCAACTC	60	39	39	47	anc	NONE	NONE	NONE	NONE	NONE	NONE	NONE	NONE	NONE	NONE	NONE	4D+380	NONE
	A1-CBRAD5	GACTCTCAGCATGCGA	CCGATTCACT	49	39	39	47	anc	NONE	NONE	NONE	NONE	NONE	NONE	NONE	NONE	NONE	NONE	NONE	4D+380	NONE
	A1-CBRAD5	GACTCTCAGCATGCGA	AAAGATACCC	70	39	39	47	anc	NONE	NONE	NONE	NONE	NONE	NONE	NONE	NONE	NONE	NONE	NONE	4D+380	NONE
	A1-CBRAD5	GACTCTCAGCATGCGA	ATTCAATTGA	54	39	39	47	anc	NONE	NONE	NONE	NONE	NONE	NONE	NONE	NONE	NONE	NONE	NONE	4D+380	NONE
	A1-CBRAD5	GACTCTCAGCATGCGA	TTGGTGTACG	49	39	39	47	anc	NONE	NONE	NONE	NONE	NONE	NONE	NONE	NONE	NONE	NONE	NONE	4D+380	NONE
	A1-CBRAD5	GACTCTCAGCATGCGA	CTACATTAGT	74	39	39	47	anc	NONE	NONE	NONE	NONE	NONE	NONE	NONE	NONE	NONE	NONE	NONE	4D+380	NONE
	A1-CBRAD5	GACTCTCAGCATGCGA	GGTATATAGG	46	39	39	47	anc	NONE	NONE	NONE	NONE	NONE	NONE	NONE	NONE	NONE	NONE	NONE	4D+380	NONE
	A1-CBRAD5	GACTCTCAGCATGCGA	CCCCACCCTC	3	39	39	47	anc	NONE	NONE	NONE	NONE	NONE	NONE	NONE	NONE	NONE	NONE	NONE	4D+380	NONE
	A1-CBRAD5	GACTCTCAGCATGCGA	TTGGTGGTCT	1	39	39	47	anc	NONE	NONE	NONE	NONE	NONE	NONE	NONE	NONE	NONE	NONE	NONE	4D+380	NONE
	A1-CBRAD5	GACTCTCAGCATGCGA	CCCACCCTCT	29	39	39	47	anc	NONE	NONE	NONE	NONE	NONE	NONE	NONE	NONE	NONE	NONE	NONE	4D+380	NONE
	A1-CBRAD5	GACTCTCAGCATGCGA	CATAATAAGT	25	39	39	47	anc	NONE	NONE	NONE	NONE	NONE	NONE	NONE	NONE	NONE	NONE	NONE	4D+380	NONE
	A1-CBRAD5	GACTCTCAGCATGCGA	ACCAATCTTC	66	39	39	47	anc	NONE	NONE	NONE	NONE	NONE	NONE	NONE	NONE	NONE	NONE	NONE	4D+380	NONE
	A1-CBRAD5	GACTCTCAGCATGCGA	GTTTAGATTC	34	39	39	47	anc	NONE	NONE	NONE	NONE	NONE	NONE	NONE	NONE	NONE	NONE	NONE	4D+380	NONE
	A1-CBRAD5	GACTCTCAGCATGCGA	TTTTTCCGCA	1	39	39	47	anc	NONE	NONE	NONE	NONE	NONE	NONE	NONE	NONE	NONE	NONE	NONE	4D+380	NONE
	A1-CBRAD5	GACTCTCAGCATGCGA	TGTCTGGTCA	43	39	39	47	anc	NONE	NONE	NONE	NONE	NONE	NONE	NONE	NONE	NONE	NONE	NONE	4D+380	NONE
	A1-CBRAD5	GACTCTCAGCATGCGA	ATGTTATTCC	1	39	39	47	anc	NONE	NONE	NONE	NONE	NONE	NONE	NONE	NONE	NONE	NONE	NONE	4D+380	NONE
	A1-CBRAD5	GACTCTCAGCATGCGA	CTCTATTAGT	1	39	39	47	anc	NONE	NONE	NONE	NONE	NONE	NONE	NONE	NONE	NONE	NONE	NONE	4D+380	NONE
	A1-CBRAD5	GACTCTCAGCATGCGA	ATCCTTCTCT	39	39	39	47	anc	NONE	NONE	NONE	NONE	NONE	NONE	NONE	NONE	NONE	NONE	NONE	4D+380	NONE
	A1-CBRAD5	GACTCTCAGCATGCGA	TCCTTCTCTA	1	1	40	51	con	NONE	1D+100	NONE	NONE	1I+199+A	NONE	NONE	NONE	NONE	NONE	NONE	1I+364+T&1I+375+G&4D+380	NONE
	A1-CBRAD5	GACTCTCAGCATGCGA	AGGTATATAG	3	39	39	47	anc	NONE	NONE	NONE	NONE	NONE	NONE	NONE	NONE	NONE	NONE	NONE	4D+380	NONE
	A1-CBRAD5	GACTCTCAGCATGCGA	TTTTCCTACC	1	39	39	47	anc	NONE	NONE	NONE	NONE	NONE	NONE	NONE	NONE	NONE	NONE	NONE	4D+380	NONE
	A1-CBRAD5	GACTCTCAGCATGCGA	AGTAAGTAGG	1	39	39	47	anc	NONE	NONE	NONE	NONE	NONE	NONE	NONE	NONE	NONE	NONE	NONE	4D+380	NONE
	A1-CBRAD5	GACTCTCAGCATGCGA	TTTTTCCTAC	34	39	39	47	anc	NONE	NONE	NONE	NONE	NONE	NONE	NONE	NONE	NONE	NONE	NONE	4D+380	NONE
	A1-CBRAD5	GACTCTCAGCATGCGA	TTTTTTCCTA	1	39	39	47	anc	NONE	NONE	NONE	NONE	NONE	NONE	NONE	NONE	NONE	NONE	NONE	4D+380	NONE
	A1-CBRAD5	GACTCTCAGCATGCGA	TTGGTGATTA	1	39	39	47	anc	NONE	NONE	NONE	NONE	NONE	NONE	NONE	NONE	NONE	NONE	NONE	4D+380	NONE
	A1-CBRAD5	GACTCTCAGCATGCGA	GTATGCTTTA	1	39	39	47	anc	NONE	NONE	NONE	NONE	NONE	NONE	NONE	NONE	NONE	NONE	NONE	4D+380	NONE
	A1-CBRAD5	GACTCTCAGCATGCGA	TATTCATATT	2	39	39	47	anc	NONE	NONE	NONE	NONE	NONE	NONE	NONE	NONE	NONE	NONE	NONE	4D+380	NONE
	A1-CBRAD5	GACTCTCAGCATGCGA	TTGGTGTAAC	2	39	39	47	anc	NONE	NONE	NONE	NONE	NONE	NONE	NONE	NONE	NONE	NONE	NONE	4D+380	NONE
	A1-CBRAD5	GACTCTCAGCATGCGA	TGATACACAT	1	39	39	47	anc	NONE	NONE	NONE	NONE	NONE	NONE	NONE	NONE	NONE	NONE	NONE	4D+380	NONE
	A1-CBRAD5	GACTCTCAGCATGCGA	GTTGCGGGTA	1	39	39	47	anc	NONE	NONE	NONE	NONE	NONE	NONE	NONE	NONE	NONE	NONE	NONE	4D+380	NONE
	A1-CBRAD5	CCAAGCGGTCTCCCTA	TACTCGTCCA	31	12	12	13	anc	NONE	NONE	NONE	NONE	NONE	NONE	NONE	NONE	NONE	NONE	NONE	4D+380	NONE
	A1-CBRAD5	CCAAGCGGTCTCCCTA	ATAAGTTGTT	46	12	12	13	anc	NONE	NONE	NONE	NONE	NONE	NONE	NONE	NONE	NONE	NONE	NONE	4D+380	NONE
	A1-CBRAD5	CCAAGCGGTCTCCCTA	AATGCTTGCT	105	12	12	13	anc	NONE	NONE	NONE	NONE	NONE	NONE	NONE	NONE	NONE	NONE	NONE	4D+380	NONE
	A1-CBRAD5	CCAAGCGGTCTCCCTA	GGGTTAAAAC	67	12	12	13	anc	NONE	NONE	NONE	NONE	NONE	NONE	NONE	NONE	NONE	NONE	NONE	4D+380	NONE
	A1-CBRAD5	CCAAGCGGTCTCCCTA	GGGTTTAAAA	5	12	12	13	anc	NONE	NONE	NONE	NONE	NONE	NONE	NONE	NONE	NONE	NONE	NONE	4D+380	NONE
	A1-CBRAD5	CCAAGCGGTCTCCCTA	GTCCGGCCGG	46	12	12	13	anc	NONE	NONE	NONE	NONE	NONE	NONE	NONE	NONE	NONE	NONE	NONE	4D+380	NONE
	A1-CBRAD5	CCAAGCGGTCTCCCTA	GCTGAAGCAT	4	12	12	13	anc	NONE	NONE	NONE	NONE	NONE	NONE	NONE	NONE	NONE	NONE	NONE	4D+380	NONE
	A1-CBRAD5	CCAAGCGGTCTCCCTA	GAACCACTGA	54	12	12	13	anc	NONE	NONE	NONE	NONE	NONE	NONE	NONE	NONE	NONE	NONE	NONE	4D+380	NONE
	A1-CBRAD5	CCAAGCGGTCTCCCTA	ATAAGTGGTA	1	12	12	13	anc	NONE	NONE	NONE	NONE	NONE	NONE	NONE	NONE	NONE	NONE	NONE	4D+380	NONE
	A1-CBRAD5	CCAAGCGGTCTCCCTA	GTGATCCGCT	94	12	12	13	anc	NONE	NONE	NONE	NONE	NONE	NONE	NONE	NONE	NONE	NONE	NONE	4D+380	NONE
	A1-CBRAD5	CCAAGCGGTCTCCCTA	AAAAAAAAAA	1	12	12	13	anc	NONE	NONE	NONE	NONE	NONE	NONE	NONE	NONE	NONE	NONE	NONE	4D+380	NONE
	A1-CBRAD5	CCAAGCGGTCTCCCTA	ATAAGTTTCT	1	12	12	13	anc	NONE	NONE	NONE	NONE	NONE	NONE	NONE	NONE	NONE	NONE	NONE	4D+380	NONE
	A1-CBRAD5	CCAAGCGGTCTCCCTA	GTCCGGCGGC	1	1	13	15	con	NONE	NONE	NONE	1I+173+T	NONE	NONE	NONE	NONE	NONE	NONE	1I+351+A	4D+380	NONE
	A1-CBRAD5	AAGTGAAAGAGTGTGC	ACCTTATTAT	42	31	40	82	anc	NONE	NONE	NONE	NONE	NONE	NONE	NONE	NONE	NONE	NONE	NONE	4D+380	1I+411+T
	A1-CBRAD5	AAGTGAAAGAGTGTGC	CATTTATTTT	49	31	40	82	anc	NONE	NONE	NONE	NONE	NONE	NONE	NONE	NONE	NONE	NONE	NONE	4D+380	1I+411+T
	A1-CBRAD5	AAGTGAAAGAGTGTGC	AACTCACGTT	25	31	40	82	anc	NONE	NONE	NONE	NONE	NONE	NONE	NONE	NONE	NONE	NONE	NONE	4D+380	1I+411+T
	A1-CBRAD5	AAGTGAAAGAGTGTGC	GTCAGCAGGT	69	31	40	82	anc	NONE	NONE	NONE	NONE	NONE	NONE	NONE	NONE	NONE	NONE	NONE	4D+380	1I+411+T
	A1-CBRAD5	AAGTGAAAGAGTGTGC	CTTCGCAGAA	20	31	40	82	anc	NONE	NONE	NONE	NONE	NONE	NONE	NONE	NONE	NONE	NONE	NONE	4D+380	1I+411+T
	A1-CBRAD5	AAGTGAAAGAGTGTGC	CTGTAACACC	49	31	40	82	anc	NONE	NONE	NONE	NONE	NONE	NONE	NONE	NONE	NONE	NONE	NONE	4D+380	1I+411+T
	A1-CBRAD5	AAGTGAAAGAGTGTGC	CGTATAAGAA	43	31	40	82	anc	NONE	NONE	NONE	NONE	NONE	NONE	NONE	NONE	NONE	NONE	NONE	4D+380	1I+411+T
	A1-CBRAD5	AAGTGAAAGAGTGTGC	CTTCATTTAC	73	31	40	82	anc	NONE	NONE	NONE	NONE	NONE	NONE	NONE	NONE	NONE	NONE	NONE	4D+380	1I+411+T
	A1-CBRAD5	AAGTGAAAGAGTGTGC	GTGCAGGAGT	53	31	40	82	anc	NONE	NONE	NONE	NONE	NONE	NONE	NONE	NONE	NONE	NONE	NONE	4D+380	1I+411+T
	A1-CBRAD5	AAGTGAAAGAGTGTGC	ATTTGTCGTC	68	31	40	82	anc	NONE	NONE	NONE	NONE	NONE	NONE	NONE	NONE	NONE	NONE	NONE	4D+380	1I+411+T
	A1-CBRAD5	AAGTGAAAGAGTGTGC	TTTCGCTATT	69	31	40	82	anc	NONE	NONE	NONE	NONE	NONE	NONE	NONE	NONE	NONE	NONE	NONE	4D+380	1I+411+T
	A1-CBRAD5	AAGTGAAAGAGTGTGC	CAGCATATGC	51	31	40	82	anc	NONE	NONE	NONE	NONE	NONE	NONE	NONE	NONE	NONE	NONE	NONE	4D+380	1I+411+T
	A1-CBRAD5	AAGTGAAAGAGTGTGC	CTGAAGAACC	37	31	40	82	anc	NONE	NONE	NONE	NONE	NONE	NONE	NONE	NONE	NONE	NONE	NONE	4D+380	1I+411+T
	A1-CBRAD5	AAGTGAAAGAGTGTGC	AATTCATTTA	40	31	40	82	anc	NONE	NONE	NONE	NONE	NONE	NONE	NONE	NONE	NONE	NONE	NONE	4D+380	1I+411+T
	A1-CBRAD5	AAGTGAAAGAGTGTGC	CCTTGTTTTG	73	9	9	48	anc	NONE	NONE	NONE	NONE	NONE	NONE	NONE	NONE	NONE	NONE	NONE	4D+380	NONE
	A1-CBRAD5	AAGTGAAAGAGTGTGC	AATAATTCAT	26	31	40	82	anc	NONE	NONE	NONE	NONE	NONE	NONE	NONE	NONE	NONE	NONE	NONE	4D+380	1I+411+T
	A1-CBRAD5	AAGTGAAAGAGTGTGC	GTGCTTGTTA	12	31	40	82	anc	NONE	NONE	NONE	NONE	NONE	NONE	NONE	NONE	NONE	NONE	NONE	4D+380	1I+411+T
	A1-CBRAD5	AAGTGAAAGAGTGTGC	TTGTGATGAC	78	31	40	82	anc	NONE	NONE	NONE	NONE	NONE	NONE	NONE	NONE	NONE	NONE	NONE	4D+380	1I+411+T
	A1-CBRAD5	AAGTGAAAGAGTGTGC	CTATTGACAT	67	31	40	82	anc	NONE	NONE	NONE	NONE	NONE	NONE	NONE	NONE	NONE	NONE	NONE	4D+380	1I+411+T
	A1-CBRAD5	AAGTGAAAGAGTGTGC	CATCGTCCTG	53	31	40	82	anc	NONE	NONE	NONE	NONE	NONE	NONE	NONE	NONE	NONE	NONE	NONE	4D+380	1I+411+T
	A1-CBRAD5	AAGTGAAAGAGTGTGC	CGTATTACCT	61	31	40	82	anc	NONE	NONE	NONE	NONE	NONE	NONE	NONE	NONE	NONE	NONE	NONE	4D+380	1I+411+T
	A1-CBRAD5	AAGTGAAAGAGTGTGC	ATAGATCGTA	44	31	40	82	anc	NONE	NONE	NONE	NONE	NONE	NONE	NONE	NONE	NONE	NONE	NONE	4D+380	1I+411+T
	A1-CBRAD5	AAGTGAAAGAGTGTGC	TTTTATAAAT	28	31	40	82	anc	NONE	NONE	NONE	NONE	NONE	NONE	NONE	NONE	NONE	NONE	NONE	4D+380	1I+411+T
	A1-CBRAD5	AAGTGAAAGAGTGTGC	ATAACCGGTA	64	31	40	82	anc	NONE	NONE	NONE	NONE	NONE	NONE	NONE	NONE	NONE	NONE	NONE	4D+380	1I+411+T
	A1-CBRAD5	AAGTGAAAGAGTGTGC	AGTTTGTCGT	1	9	9	48	anc	NONE	NONE	NONE	NONE	NONE	NONE	NONE	NONE	NONE	NONE	NONE	4D+380	NONE
	A1-CBRAD5	AAGTGAAAGAGTGTGC	CCATAGTTTA	1	31	40	82	anc	NONE	NONE	NONE	NONE	NONE	NONE	NONE	NONE	NONE	NONE	NONE	4D+380	1I+411+T
	A1-CBRAD5	AAGTGAAAGAGTGTGC	GAAGATGTAT	25	31	40	82	anc	NONE	NONE	NONE	NONE	NONE	NONE	NONE	NONE	NONE	NONE	NONE	4D+380	1I+411+T
	A1-CBRAD5	AAGTGAAAGAGTGTGC	AACCTCACGT	1	31	40	82	anc	NONE	NONE	NONE	NONE	NONE	NONE	NONE	NONE	NONE	NONE	NONE	4D+380	1I+411+T
	A1-CBRAD5	AAGTGAAAGAGTGTGC	GTGCAGGGAG	1	31	40	82	anc	NONE	NONE	NONE	NONE	NONE	NONE	NONE	NONE	NONE	NONE	NONE	4D+380	1I+411+T
	A1-CBRAD5	AAGTGAAAGAGTGTGC	CCCTGAATTT	1	9	9	48	anc	NONE	NONE	NONE	NONE	NONE	NONE	NONE	NONE	NONE	NONE	NONE	4D+380	NONE
	A1-CBRAD5	AAGTGAAAGAGTGTGC	AGTTAAGATA	1	31	40	82	anc	NONE	NONE	NONE	NONE	NONE	NONE	NONE	NONE	NONE	NONE	NONE	4D+380	1I+411+T
	A1-CBRAD5	AAGTGAAAGAGTGTGC	CGGACCAACT	1	1	41	86	con	1I+78+A	NONE	NONE	1I+151+G	NONE	NONE	NONE	NONE	NONE	NONE	1I+351+G	4D+380	1D+394&1I+411+T
	A1-CBRAD5	AAGTGAAAGAGTGTGC	CCCTTGTTTT	3	31	40	82	anc	NONE	NONE	NONE	NONE	NONE	NONE	NONE	NONE	NONE	NONE	NONE	4D+380	1I+411+T
	A1-CBRAD5	AAGTGAAAGAGTGTGC	TTTTATAATA	1	9	9	48	anc	NONE	NONE	NONE	NONE	NONE	NONE	NONE	NONE	NONE	NONE	NONE	4D+380	NONE
	A1-CBRAD5	AAGTGAAAGAGTGTGC	CAGCATCACA	1	9	9	48	anc	NONE	NONE	NONE	NONE	NONE	NONE	NONE	NONE	NONE	NONE	NONE	4D+380	NONE
	A1-CBRAD5	AAGTGAAAGAGTGTGC	GGTGACAAGT	1	9	9	48	anc	NONE	NONE	NONE	NONE	NONE	NONE	NONE	NONE	NONE	NONE	NONE	4D+380	NONE
	A1-CBRAD5	AAGTGAAAGAGTGTGC	CCTGTAACAC	1	9	9	48	anc	NONE	NONE	NONE	NONE	NONE	NONE	NONE	NONE	NONE	NONE	NONE	4D+380	NONE
	A1-CBRAD5	AAGTGAAAGAGTGTGC	TTGTGATGGA	1	31	40	82	anc	NONE	NONE	NONE	NONE	NONE	NONE	NONE	NONE	NONE	NONE	NONE	4D+380	1I+411+T
	A1-CBRAD5	AAGTGAAAGAGTGTGC	CGTGCAGGAG	1	9	9	48	anc	NONE	NONE	NONE	NONE	NONE	NONE	NONE	NONE	NONE	NONE	NONE	4D+380	NONE
	A1-CBRAD5	AAGTGAAAGAGTGTGC	GGTTTAGTAT	1	9	9	48	anc	NONE	NONE	NONE	NONE	NONE	NONE	NONE	NONE	NONE	NONE	NONE	4D+380	NONE
	A1-CBRAD5	AAGTGAAAGAGTGTGC	ATTTGGTCGT	1	31	40	82	anc	NONE	NONE	NONE	NONE	NONE	NONE	NONE	NONE	NONE	NONE	NONE	4D+380	1I+411+T
	A1-CBRAD5	GAGTCTATCGAAGAAT	ATGCTGAACT	28	8	8	14	anc	NONE	NONE	NONE	NONE	NONE	NONE	NONE	NONE	NONE	NONE	NONE	4D+380	NONE
	A1-CBRAD5	GAGTCTATCGAAGAAT	TAATCGAACA	41	8	8	14	anc	NONE	NONE	NONE	NONE	NONE	NONE	NONE	NONE	NONE	NONE	NONE	4D+380	NONE
	A1-CBRAD5	GAGTCTATCGAAGAAT	TTACAGGGTT	24	8	8	14	anc	NONE	NONE	NONE	NONE	NONE	NONE	NONE	NONE	NONE	NONE	NONE	4D+380	NONE
	A1-CBRAD5	GAGTCTATCGAAGAAT	CATTATTTGG	61	8	8	14	anc	NONE	NONE	NONE	NONE	NONE	NONE	NONE	NONE	NONE	NONE	NONE	4D+380	NONE
	A1-CBRAD5	GAGTCTATCGAAGAAT	CACTAAGGCT	27	8	8	14	anc	NONE	NONE	NONE	NONE	NONE	NONE	NONE	NONE	NONE	NONE	NONE	4D+380	NONE
	A1-CBRAD5	GAGTCTATCGAAGAAT	CATTGCGGTC	59	8	8	14	anc	NONE	NONE	NONE	NONE	NONE	NONE	NONE	NONE	NONE	NONE	NONE	4D+380	NONE
	A1-CBRAD5	GAGTCTATCGAAGAAT	CCGGTTGCCT	68	8	8	14	anc	NONE	NONE	NONE	NONE	NONE	NONE	NONE	NONE	NONE	NONE	NONE	4D+380	NONE
	A1-CBRAD5	GAGTCTATCGAAGAAT	TAGGATCAAG	45	8	8	14	anc	NONE	NONE	NONE	NONE	NONE	NONE	NONE	NONE	NONE	NONE	NONE	4D+380	NONE
	A1-CBRAD5	GAGTCTATCGAAGAAT	TCATTATTTG	1	1	9	18	con	1I+81+G	NONE	NONE	NONE	NONE	NONE	1D+237	NONE	NONE	1D+316	NONE	4D+380	NONE
	A1-CBRAD5	CACTGGGAGCACGTCC	CGATAAAATC	35	26	27	33	anc	NONE	NONE	NONE	NONE	NONE	NONE	NONE	NONE	NONE	NONE	NONE	4D+380	NONE
	A1-CBRAD5	CACTGGGAGCACGTCC	CCCAATTCCA	51	26	27	33	anc	NONE	NONE	NONE	NONE	NONE	NONE	NONE	NONE	NONE	NONE	NONE	4D+380	NONE
	A1-CBRAD5	CACTGGGAGCACGTCC	CTATTGCATA	82	26	27	33	anc	NONE	NONE	NONE	NONE	NONE	NONE	NONE	NONE	NONE	NONE	NONE	4D+380	NONE
	A1-CBRAD5	CACTGGGAGCACGTCC	AGAAACTAAC	87	26	27	33	anc	NONE	NONE	NONE	NONE	NONE	NONE	NONE	NONE	NONE	NONE	NONE	4D+380	NONE
	A1-CBRAD5	CACTGGGAGCACGTCC	TGACTTGATG	58	26	27	33	anc	NONE	NONE	NONE	NONE	NONE	NONE	NONE	NONE	NONE	NONE	NONE	4D+380	NONE
	A1-CBRAD5	CACTGGGAGCACGTCC	ATCTCCTCAA	65	26	27	33	anc	NONE	NONE	NONE	NONE	NONE	NONE	NONE	NONE	NONE	NONE	NONE	4D+380	NONE
	A1-CBRAD5	CACTGGGAGCACGTCC	ACCATTCAAA	58	26	27	33	anc	NONE	NONE	NONE	NONE	NONE	NONE	NONE	NONE	NONE	NONE	NONE	4D+380	NONE
	A1-CBRAD5	CACTGGGAGCACGTCC	TAGATTGCTT	59	26	27	33	anc	NONE	NONE	NONE	NONE	NONE	NONE	NONE	NONE	NONE	NONE	NONE	4D+380	NONE
	A1-CBRAD5	CACTGGGAGCACGTCC	CCCGTTAGAC	87	26	27	33	anc	NONE	NONE	NONE	NONE	NONE	NONE	NONE	NONE	NONE	NONE	NONE	4D+380	NONE
	A1-CBRAD5	CACTGGGAGCACGTCC	TAACTTGCTT	19	26	27	33	anc	NONE	NONE	NONE	NONE	NONE	NONE	NONE	NONE	NONE	NONE	NONE	4D+380	NONE
	A1-CBRAD5	CACTGGGAGCACGTCC	TGCTGCGCAG	57	26	27	33	anc	NONE	NONE	NONE	NONE	NONE	NONE	NONE	NONE	NONE	NONE	NONE	4D+380	NONE
	A1-CBRAD5	CACTGGGAGCACGTCC	GCCCCTACTA	3	26	27	33	anc	NONE	NONE	NONE	NONE	NONE	NONE	NONE	NONE	NONE	NONE	NONE	4D+380	NONE
	A1-CBRAD5	CACTGGGAGCACGTCC	GAGACTAATG	1	26	27	33	anc	NONE	NONE	NONE	NONE	NONE	NONE	NONE	NONE	NONE	NONE	NONE	4D+380	NONE
	A1-CBRAD5	CACTGGGAGCACGTCC	CAGTTGTTAC	72	26	27	33	anc	NONE	NONE	NONE	NONE	NONE	NONE	NONE	NONE	NONE	NONE	NONE	4D+380	NONE
	A1-CBRAD5	CACTGGGAGCACGTCC	CGTAAAATCA	3	26	27	33	anc	NONE	NONE	NONE	NONE	NONE	NONE	NONE	NONE	NONE	NONE	NONE	4D+380	NONE
	A1-CBRAD5	CACTGGGAGCACGTCC	GCCCTACTAT	30	26	27	33	anc	NONE	NONE	NONE	NONE	NONE	NONE	NONE	NONE	NONE	NONE	NONE	4D+380	NONE
	A1-CBRAD5	CACTGGGAGCACGTCC	CCGTTAGACC	2	2	29	36	anc	NONE	NONE	NONE	NONE	NONE	NONE	NONE	NONE	1I+308+G	NONE	NONE	4D+380	NONE
	A1-CBRAD5	CACTGGGAGCACGTCC	CTGTTAATAG	55	26	27	33	anc	NONE	NONE	NONE	NONE	NONE	NONE	NONE	NONE	NONE	NONE	NONE	4D+380	NONE
	A1-CBRAD5	CACTGGGAGCACGTCC	CATCTCCTCA	1	26	27	33	anc	NONE	NONE	NONE	NONE	NONE	NONE	NONE	NONE	NONE	NONE	NONE	4D+380	NONE
	A1-CBRAD5	CACTGGGAGCACGTCC	CTGTCTTCAG	1	26	27	33	anc	NONE	NONE	NONE	NONE	NONE	NONE	NONE	NONE	NONE	NONE	NONE	4D+380	NONE
	A1-CBRAD5	CACTGGGAGCACGTCC	CCTGTTAATA	1	26	27	33	anc	NONE	NONE	NONE	NONE	NONE	NONE	NONE	NONE	NONE	NONE	NONE	4D+380	NONE
	A1-CBRAD5	CACTGGGAGCACGTCC	ATCCTCCTCA	1	1	30	37	con	NONE	NONE	NONE	NONE	NONE	NONE	NONE	NONE	1I+308+G	1I+335+G	NONE	4D+380	NONE
	A1-CBRAD5	CACTGGGAGCACGTCC	CCCCAATTCC	4	26	27	33	anc	NONE	NONE	NONE	NONE	NONE	NONE	NONE	NONE	NONE	NONE	NONE	4D+380	NONE
	A1-CBRAD5	CACTGGGAGCACGTCC	CACCATTCAA	1	2	29	36	anc	NONE	NONE	NONE	NONE	NONE	NONE	NONE	NONE	1I+308+G	NONE	NONE	4D+380	NONE
	A1-CBRAD5	CACTGGGAGCACGTCC	CTATTGTAAT	1	26	27	33	anc	NONE	NONE	NONE	NONE	NONE	NONE	NONE	NONE	NONE	NONE	NONE	4D+380	NONE
	A1-CBRAD5	CACTGGGAGCACGTCC	CCCCGTTAGA	1	1	1	0	anc	NONE	NONE	NONE	NONE	NONE	NONE	NONE	NONE	NONE	NONE	NONE	NONE	NONE
	A1-CBRAD5	CACTGGGAGCACGTCC	CACTACTTGA	1	26	27	33	anc	NONE	NONE	NONE	NONE	NONE	NONE	NONE	NONE	NONE	NONE	NONE	4D+380	NONE
	A1-CBRAD5	CACTGGGAGCACGTCC	TTCTACTATT	1	26	27	33	anc	NONE	NONE	NONE	NONE	NONE	NONE	NONE	NONE	NONE	NONE	NONE	4D+380	NONE
	A1-CBRAD5	CACTGGGAGCACGTCC	CGCCCTACTA	1	26	27	33	anc	NONE	NONE	NONE	NONE	NONE	NONE	NONE	NONE	NONE	NONE	NONE	4D+380	NONE
	A1-CBRAD5	CACTGGGAGCACGTCC	CCTATTGCAT	1	26	27	33	anc	NONE	NONE	NONE	NONE	NONE	NONE	NONE	NONE	NONE	NONE	NONE	4D+380	NONE
	A1-CBRAD5	GATAGAAAGCTGAAAT	TATGTGGTTG	24	5	5	5	con	NONE	NONE	NONE	NONE	NONE	NONE	NONE	NONE	NONE	NONE	NONE	4D+380	NONE
	A1-CBRAD5	GATAGAAAGCTGAAAT	GTTGACTAAG	1	5	5	5	con	NONE	NONE	NONE	NONE	NONE	NONE	NONE	NONE	NONE	NONE	NONE	4D+380	NONE
	A1-CBRAD5	GATAGAAAGCTGAAAT	GTTCCTTGCA	67	5	5	5	con	NONE	NONE	NONE	NONE	NONE	NONE	NONE	NONE	NONE	NONE	NONE	4D+380	NONE
	A1-CBRAD5	GATAGAAAGCTGAAAT	GTTCCTTTTT	1	5	5	5	con	NONE	NONE	NONE	NONE	NONE	NONE	NONE	NONE	NONE	NONE	NONE	4D+380	NONE
	A1-CBRAD5	GATAGAAAGCTGAAAT	CTGGGCCGAG	52	5	5	5	con	NONE	NONE	NONE	NONE	NONE	NONE	NONE	NONE	NONE	NONE	NONE	4D+380	NONE
	A1-CBRAD5	TTTATGCGTACGGCAA	TACGCCCCCA	62	8	8	10	anc	NONE	NONE	NONE	NONE	NONE	NONE	NONE	NONE	NONE	NONE	NONE	4D+380	NONE
	A1-CBRAD5	TTTATGCGTACGGCAA	CGATTGCCCC	81	8	8	10	anc	NONE	NONE	NONE	NONE	NONE	NONE	NONE	NONE	NONE	NONE	NONE	4D+380	NONE
	A1-CBRAD5	TTTATGCGTACGGCAA	GTGTTTGTGC	1	8	8	10	anc	NONE	NONE	NONE	NONE	NONE	NONE	NONE	NONE	NONE	NONE	NONE	4D+380	NONE
	A1-CBRAD5	TTTATGCGTACGGCAA	ATCCCACACT	1	8	8	10	anc	NONE	NONE	NONE	NONE	NONE	NONE	NONE	NONE	NONE	NONE	NONE	4D+380	NONE
	A1-CBRAD5	TTTATGCGTACGGCAA	ATCCACACTG	1	1	9	12	con	1I+77+C	NONE	NONE	NONE	NONE	NONE	NONE	NONE	NONE	NONE	NONE	4D+380	1I+411+T
	A1-CBRAD5	TTTATGCGTACGGCAA	ATCCCACCCA	1	8	8	10	anc	NONE	NONE	NONE	NONE	NONE	NONE	NONE	NONE	NONE	NONE	NONE	4D+380	NONE
	A1-CBRAD5	TTTATGCGTACGGCAA	ACGATTGCCC	1	8	8	10	anc	NONE	NONE	NONE	NONE	NONE	NONE	NONE	NONE	NONE	NONE	NONE	4D+380	NONE
	A1-CBRAD5	TTTATGCGTACGGCAA	ATCCACCACT	73	8	8	10	anc	NONE	NONE	NONE	NONE	NONE	NONE	NONE	NONE	NONE	NONE	NONE	4D+380	NONE
	A1-CBRAD5	TTTATGCGTACGGCAA	GTGCTAGGGC	96	8	8	10	anc	NONE	NONE	NONE	NONE	NONE	NONE	NONE	NONE	NONE	NONE	NONE	4D+380	NONE
	A1-CBRAD5	CTAACTTGTCGCTTGG	GCCGCATCCC	55	17	17	22	anc	NONE	NONE	NONE	NONE	NONE	NONE	NONE	NONE	NONE	NONE	NONE	4D+380	NONE
	A1-CBRAD5	CTAACTTGTCGCTTGG	TACGTCGAAT	106	17	17	22	anc	NONE	NONE	NONE	NONE	NONE	NONE	NONE	NONE	NONE	NONE	NONE	4D+380	NONE
	A1-CBRAD5	CTAACTTGTCGCTTGG	CCTGGCTACA	43	17	17	22	anc	NONE	NONE	NONE	NONE	NONE	NONE	NONE	NONE	NONE	NONE	NONE	4D+380	NONE
	A1-CBRAD5	CTAACTTGTCGCTTGG	TCAATTCTAA	5	17	17	22	anc	NONE	NONE	NONE	NONE	NONE	NONE	NONE	NONE	NONE	NONE	NONE	4D+380	NONE
	A1-CBRAD5	CTAACTTGTCGCTTGG	TTTTTGTTGT	75	17	17	22	anc	NONE	NONE	NONE	NONE	NONE	NONE	NONE	NONE	NONE	NONE	NONE	4D+380	NONE
	A1-CBRAD5	CTAACTTGTCGCTTGG	GTCATTCTCG	78	17	17	22	anc	NONE	NONE	NONE	NONE	NONE	NONE	NONE	NONE	NONE	NONE	NONE	4D+380	NONE
	A1-CBRAD5	CTAACTTGTCGCTTGG	GATTATTGCT	33	17	17	22	anc	NONE	NONE	NONE	NONE	NONE	NONE	NONE	NONE	NONE	NONE	NONE	4D+380	NONE
	A1-CBRAD5	CTAACTTGTCGCTTGG	GACGGCGGGA	59	17	17	22	anc	NONE	NONE	NONE	NONE	NONE	NONE	NONE	NONE	NONE	NONE	NONE	4D+380	NONE
	A1-CBRAD5	CTAACTTGTCGCTTGG	GAAAAAAAAA	1	17	17	22	anc	NONE	NONE	NONE	NONE	NONE	NONE	NONE	NONE	NONE	NONE	NONE	4D+380	NONE
	A1-CBRAD5	CTAACTTGTCGCTTGG	TCGGACCGTC	75	17	17	22	anc	NONE	NONE	NONE	NONE	NONE	NONE	NONE	NONE	NONE	NONE	NONE	4D+380	NONE
	A1-CBRAD5	CTAACTTGTCGCTTGG	CAATCGGGGA	30	17	17	22	anc	NONE	NONE	NONE	NONE	NONE	NONE	NONE	NONE	NONE	NONE	NONE	4D+380	NONE
	A1-CBRAD5	CTAACTTGTCGCTTGG	TTTAGTTACA	17	17	17	22	anc	NONE	NONE	NONE	NONE	NONE	NONE	NONE	NONE	NONE	NONE	NONE	4D+380	NONE
	A1-CBRAD5	CTAACTTGTCGCTTGG	TCATTCTCGG	1	17	17	22	anc	NONE	NONE	NONE	NONE	NONE	NONE	NONE	NONE	NONE	NONE	NONE	4D+380	NONE
	A1-CBRAD5	CTAACTTGTCGCTTGG	GAAATGAATC	63	17	17	22	anc	NONE	NONE	NONE	NONE	NONE	NONE	NONE	NONE	NONE	NONE	NONE	4D+380	NONE
	A1-CBRAD5	CTAACTTGTCGCTTGG	TTTTTTTTTT	2	1	18	24	con	NONE	NONE	NONE	1I+168+T	NONE	NONE	NONE	NONE	NONE	NONE	NONE	4D+380	1I+411+T
	A1-CBRAD5	CTAACTTGTCGCTTGG	TTTTTGTTAC	1	17	17	22	anc	NONE	NONE	NONE	NONE	NONE	NONE	NONE	NONE	NONE	NONE	NONE	4D+380	NONE
	A1-CBRAD5	CTAACTTGTCGCTTGG	TCGGACTTTT	1	17	17	22	anc	NONE	NONE	NONE	NONE	NONE	NONE	NONE	NONE	NONE	NONE	NONE	4D+380	NONE
	A1-CBRAD5	CTAACTTGTCGCTTGG	GGTCATTCTC	1	17	17	22	anc	NONE	NONE	NONE	NONE	NONE	NONE	NONE	NONE	NONE	NONE	NONE	4D+380	NONE
	A1-CBRAD5	GATTGGTTCTCTATAC	TTAGACTCCG	57	8	11	22	anc	NONE	NONE	NONE	NONE	NONE	NONE	NONE	NONE	NONE	NONE	NONE	4D+380	1I+411+T
	A1-CBRAD5	GATTGGTTCTCTATAC	AATTCAAGTT	12	3	3	13	anc	NONE	NONE	NONE	NONE	NONE	NONE	NONE	NONE	NONE	NONE	NONE	4D+380	NONE
	A1-CBRAD5	GATTGGTTCTCTATAC	GATTCAAGAT	46	8	11	22	anc	NONE	NONE	NONE	NONE	NONE	NONE	NONE	NONE	NONE	NONE	NONE	4D+380	1I+411+T
	A1-CBRAD5	GATTGGTTCTCTATAC	CGTCCATATA	62	8	11	22	anc	NONE	NONE	NONE	NONE	NONE	NONE	NONE	NONE	NONE	NONE	NONE	4D+380	1I+411+T
	A1-CBRAD5	GATTGGTTCTCTATAC	TACTTGTTTT	13	8	11	22	anc	NONE	NONE	NONE	NONE	NONE	NONE	NONE	NONE	NONE	NONE	NONE	4D+380	1I+411+T
	A1-CBRAD5	GATTGGTTCTCTATAC	CTTAAAGAAC	1	8	11	22	anc	NONE	NONE	NONE	NONE	NONE	NONE	NONE	NONE	NONE	NONE	NONE	4D+380	1I+411+T
	A1-CBRAD5	GATTGGTTCTCTATAC	CCTTAAAGAA	112	8	11	22	anc	NONE	NONE	NONE	NONE	NONE	NONE	NONE	NONE	NONE	NONE	NONE	4D+380	1I+411+T
	A1-CBRAD5	GATTGGTTCTCTATAC	CCTTAAAATT	1	3	3	13	anc	NONE	NONE	NONE	NONE	NONE	NONE	NONE	NONE	NONE	NONE	NONE	4D+380	NONE
	A1-CBRAD5	GATTGGTTCTCTATAC	TACGACTCTT	1	3	3	13	anc	NONE	NONE	NONE	NONE	NONE	NONE	NONE	NONE	NONE	NONE	NONE	4D+380	NONE
	A1-CBRAD5	GATTGGTTCTCTATAC	GAAGGACAGA	1	1	12	23	con	NONE	NONE	NONE	NONE	NONE	NONE	NONE	NONE	NONE	NONE	NONE	1D+372&4D+380	1I+411+T
	A1-CBRAD5	GATTGGTTCTCTATAC	GTCCATATAT	1	8	11	22	anc	NONE	NONE	NONE	NONE	NONE	NONE	NONE	NONE	NONE	NONE	NONE	4D+380	1I+411+T
	A1-CBRAD5	GATTGGTTCTCTATAC	GAGAGGACAG	60	8	11	22	anc	NONE	NONE	NONE	NONE	NONE	NONE	NONE	NONE	NONE	NONE	NONE	4D+380	1I+411+T
	A1-CBRAD5	CTCCCTCAGTATAGAC	AAGATAGATA	33	18	18	26	anc	NONE	NONE	NONE	NONE	NONE	NONE	NONE	NONE	NONE	NONE	NONE	4D+380	NONE
	A1-CBRAD5	CTCCCTCAGTATAGAC	CCTCAGTAAT	68	18	18	26	anc	NONE	NONE	NONE	NONE	NONE	NONE	NONE	NONE	NONE	NONE	NONE	4D+380	NONE
	A1-CBRAD5	CTCCCTCAGTATAGAC	TCAGGGTTAT	54	18	18	26	anc	NONE	NONE	NONE	NONE	NONE	NONE	NONE	NONE	NONE	NONE	NONE	4D+380	NONE
	A1-CBRAD5	CTCCCTCAGTATAGAC	ACACCTAATT	35	18	18	26	anc	NONE	NONE	NONE	NONE	NONE	NONE	NONE	NONE	NONE	NONE	NONE	4D+380	NONE
	A1-CBRAD5	CTCCCTCAGTATAGAC	ACGATTCACC	101	18	18	26	anc	NONE	NONE	NONE	NONE	NONE	NONE	NONE	NONE	NONE	NONE	NONE	4D+380	NONE
	A1-CBRAD5	CTCCCTCAGTATAGAC	AAACGCTTCG	60	18	18	26	anc	NONE	NONE	NONE	NONE	NONE	NONE	NONE	NONE	NONE	NONE	NONE	4D+380	NONE
	A1-CBRAD5	CTCCCTCAGTATAGAC	CGGGCACATG	35	18	18	26	anc	NONE	NONE	NONE	NONE	NONE	NONE	NONE	NONE	NONE	NONE	NONE	4D+380	NONE
	A1-CBRAD5	CTCCCTCAGTATAGAC	CCACAAGGCG	46	18	18	26	anc	NONE	NONE	NONE	NONE	NONE	NONE	NONE	NONE	NONE	NONE	NONE	4D+380	NONE
	A1-CBRAD5	CTCCCTCAGTATAGAC	TAGAACCAGA	41	18	18	26	anc	NONE	NONE	NONE	NONE	NONE	NONE	NONE	NONE	NONE	NONE	NONE	4D+380	NONE
	A1-CBRAD5	CTCCCTCAGTATAGAC	CGGGCACAAT	1	18	18	26	anc	NONE	NONE	NONE	NONE	NONE	NONE	NONE	NONE	NONE	NONE	NONE	4D+380	NONE
	A1-CBRAD5	CTCCCTCAGTATAGAC	TAGAACGGAA	22	18	18	26	anc	NONE	NONE	NONE	NONE	NONE	NONE	NONE	NONE	NONE	NONE	NONE	4D+380	NONE
	A1-CBRAD5	CTCCCTCAGTATAGAC	TTGATTTTTA	2	18	18	26	anc	NONE	NONE	NONE	NONE	NONE	NONE	NONE	NONE	NONE	NONE	NONE	4D+380	NONE
	A1-CBRAD5	CTCCCTCAGTATAGAC	AGGACTTATA	16	18	18	26	anc	NONE	NONE	NONE	NONE	NONE	NONE	NONE	NONE	NONE	NONE	NONE	4D+380	NONE
	A1-CBRAD5	CTCCCTCAGTATAGAC	AGGACGTTAT	1	18	18	26	anc	NONE	NONE	NONE	NONE	NONE	NONE	NONE	NONE	NONE	NONE	NONE	4D+380	NONE
	A1-CBRAD5	CTCCCTCAGTATAGAC	TGAGTTAACG	74	18	18	26	anc	NONE	NONE	NONE	NONE	NONE	NONE	NONE	NONE	NONE	NONE	NONE	4D+380	NONE
	A1-CBRAD5	CTCCCTCAGTATAGAC	TCAGGGGTTA	1	18	18	26	anc	NONE	NONE	NONE	NONE	NONE	NONE	NONE	NONE	NONE	NONE	NONE	4D+380	NONE
	A1-CBRAD5	CTCCCTCAGTATAGAC	CCCATTCTTG	1	18	18	26	anc	NONE	NONE	NONE	NONE	NONE	NONE	NONE	NONE	NONE	NONE	NONE	4D+380	NONE
	A1-CBRAD5	CTCCCTCAGTATAGAC	AAGATTGCAT	1	1	19	29	anc	NONE	NONE	NONE	1I+173+G	NONE	NONE	NONE	NONE	NONE	NONE	NONE	4D+380	NONE
	A1-CBRAD5	CTCCCTCAGTATAGAC	TGAGTTAAAC	1	1	20	33	con	NONE	NONE	NONE	1I+173+G	NONE	NONE	1D+237&1I+255+A	NONE	NONE	NONE	1I+362+G	4D+380	1I+424+A
	A1-CBRAD5	CTCCCTCAGTATAGAC	AAACGCTTAC	1	18	18	26	anc	NONE	NONE	NONE	NONE	NONE	NONE	NONE	NONE	NONE	NONE	NONE	4D+380	NONE
	A1-CBRAD5	GTGCTGGCACGTAACT	GTTAAAATCA	68	5	5	8	anc	NONE	NONE	NONE	NONE	NONE	NONE	NONE	NONE	NONE	NONE	NONE	4D+380	NONE
	A1-CBRAD5	GTGCTGGCACGTAACT	ATGACATTTT	1	5	5	8	anc	NONE	NONE	NONE	NONE	NONE	NONE	NONE	NONE	NONE	NONE	NONE	4D+380	NONE
	A1-CBRAD5	GTGCTGGCACGTAACT	GTTTAAAATC	1	1	6	9	con	NONE	NONE	NONE	NONE	NONE	NONE	NONE	NONE	NONE	NONE	NONE	4D+380	1I+411+T
	A1-CBRAD5	GTGCTGGCACGTAACT	GCACCTGCCC	81	5	5	8	anc	NONE	NONE	NONE	NONE	NONE	NONE	NONE	NONE	NONE	NONE	NONE	4D+380	NONE
	A1-CBRAD5	GTGCTGGCACGTAACT	ATGACCGATC	83	5	5	8	anc	NONE	NONE	NONE	NONE	NONE	NONE	NONE	NONE	NONE	NONE	NONE	4D+380	NONE
	A1-CBRAD5	GTGCTGGCACGTAACT	GTCTAGGACA	93	5	5	8	anc	NONE	NONE	NONE	NONE	NONE	NONE	NONE	NONE	NONE	NONE	NONE	4D+380	NONE
	A1-CBRAD5	GGTAACTTCATTGCGA	CGAACGCTCG	73	23	23	30	anc	NONE	NONE	NONE	NONE	NONE	NONE	NONE	NONE	NONE	NONE	NONE	4D+380	NONE
	A1-CBRAD5	GGTAACTTCATTGCGA	ATCATTTTAG	11	23	23	30	anc	NONE	NONE	NONE	NONE	NONE	NONE	NONE	NONE	NONE	NONE	NONE	4D+380	NONE
	A1-CBRAD5	GGTAACTTCATTGCGA	TAGAAAGTCC	39	23	23	30	anc	NONE	NONE	NONE	NONE	NONE	NONE	NONE	NONE	NONE	NONE	NONE	4D+380	NONE
	A1-CBRAD5	GGTAACTTCATTGCGA	AAAGAGCCTA	41	23	23	30	anc	NONE	NONE	NONE	NONE	NONE	NONE	NONE	NONE	NONE	NONE	NONE	4D+380	NONE
	A1-CBRAD5	GGTAACTTCATTGCGA	TCGGATAGGT	80	23	23	30	anc	NONE	NONE	NONE	NONE	NONE	NONE	NONE	NONE	NONE	NONE	NONE	4D+380	NONE
	A1-CBRAD5	GGTAACTTCATTGCGA	GTGAATCGAA	87	23	23	30	anc	NONE	NONE	NONE	NONE	NONE	NONE	NONE	NONE	NONE	NONE	NONE	4D+380	NONE
	A1-CBRAD5	GGTAACTTCATTGCGA	CCCCCAACCA	36	23	23	30	anc	NONE	NONE	NONE	NONE	NONE	NONE	NONE	NONE	NONE	NONE	NONE	4D+380	NONE
	A1-CBRAD5	GGTAACTTCATTGCGA	CCTGGCCCCG	50	23	23	30	anc	NONE	NONE	NONE	NONE	NONE	NONE	NONE	NONE	NONE	NONE	NONE	4D+380	NONE
	A1-CBRAD5	GGTAACTTCATTGCGA	TTACACAGGC	97	23	23	30	anc	NONE	NONE	NONE	NONE	NONE	NONE	NONE	NONE	NONE	NONE	NONE	4D+380	NONE
	A1-CBRAD5	GGTAACTTCATTGCGA	TTTCCTCAAA	26	23	23	30	anc	NONE	NONE	NONE	NONE	NONE	NONE	NONE	NONE	NONE	NONE	NONE	4D+380	NONE
	A1-CBRAD5	GGTAACTTCATTGCGA	TTTGGTCTTT	65	23	23	30	anc	NONE	NONE	NONE	NONE	NONE	NONE	NONE	NONE	NONE	NONE	NONE	4D+380	NONE
	A1-CBRAD5	GGTAACTTCATTGCGA	ATCCAGTTAT	39	23	23	30	anc	NONE	NONE	NONE	NONE	NONE	NONE	NONE	NONE	NONE	NONE	NONE	4D+380	NONE
	A1-CBRAD5	GGTAACTTCATTGCGA	CACATATCAT	51	23	23	30	anc	NONE	NONE	NONE	NONE	NONE	NONE	NONE	NONE	NONE	NONE	NONE	4D+380	NONE
	A1-CBRAD5	GGTAACTTCATTGCGA	CCAATATTTT	1	23	23	30	anc	NONE	NONE	NONE	NONE	NONE	NONE	NONE	NONE	NONE	NONE	NONE	4D+380	NONE
	A1-CBRAD5	GGTAACTTCATTGCGA	GGTGAATCGA	1	2	25	33	anc	NONE	NONE	NONE	NONE	NONE	NONE	1I+237+C	NONE	NONE	NONE	NONE	4D+380	NONE
	A1-CBRAD5	GGTAACTTCATTGCGA	CCCCCCAACC	5	23	23	30	anc	NONE	NONE	NONE	NONE	NONE	NONE	NONE	NONE	NONE	NONE	NONE	4D+380	NONE
	A1-CBRAD5	GGTAACTTCATTGCGA	TAACCCCTGT	2	23	23	30	anc	NONE	NONE	NONE	NONE	NONE	NONE	NONE	NONE	NONE	NONE	NONE	4D+380	NONE
	A1-CBRAD5	GGTAACTTCATTGCGA	ATTACGCTCC	77	23	23	30	anc	NONE	NONE	NONE	NONE	NONE	NONE	NONE	NONE	NONE	NONE	NONE	4D+380	NONE
	A1-CBRAD5	GGTAACTTCATTGCGA	TTTACACAGG	1	2	25	33	anc	NONE	NONE	NONE	NONE	NONE	NONE	1I+237+C	NONE	NONE	NONE	NONE	4D+380	NONE
	A1-CBRAD5	GGTAACTTCATTGCGA	CGAACGTGCC	1	23	23	30	anc	NONE	NONE	NONE	NONE	NONE	NONE	NONE	NONE	NONE	NONE	NONE	4D+380	NONE
	A1-CBRAD5	GGTAACTTCATTGCGA	TTGTTTGTTC	1	23	23	30	anc	NONE	NONE	NONE	NONE	NONE	NONE	NONE	NONE	NONE	NONE	NONE	4D+380	NONE
	A1-CBRAD5	GGTAACTTCATTGCGA	ATCATTTAGG	1	1	26	35	con	NONE	NONE	NONE	NONE	1I+200+G	NONE	1I+237+C	NONE	1I+299+T	NONE	NONE	4D+380	NONE
	A1-CBRAD5	GGTAACTTCATTGCGA	TCGATAGGTA	1	23	23	30	anc	NONE	NONE	NONE	NONE	NONE	NONE	NONE	NONE	NONE	NONE	NONE	4D+380	NONE
	A1-CBRAD5	GGTAACTTCATTGCGA	TACCCCTGTA	50	23	23	30	anc	NONE	NONE	NONE	NONE	NONE	NONE	NONE	NONE	NONE	NONE	NONE	4D+380	NONE
	A1-CBRAD5	GGTAACTTCATTGCGA	TACCCCCGTT	1	23	23	30	anc	NONE	NONE	NONE	NONE	NONE	NONE	NONE	NONE	NONE	NONE	NONE	4D+380	NONE
	A1-CBRAD5	GGTAACTTCATTGCGA	AGAGTTTGCC	1	23	23	30	anc	NONE	NONE	NONE	NONE	NONE	NONE	NONE	NONE	NONE	NONE	NONE	4D+380	NONE
	A1-CBRAD5	AGACAAACAGGTGGAT	TCCCATTTTC	1	1	3	12	con	1I+81+G	NONE	NONE	1I+157+G	1I+189+G	NONE	1I+254+G	1I+270+G	NONE	1I+324+G	1I+362+G	4D+380	1I+396+G&2I+410+CG
	A1-CBRAD5	AGACAAACAGGTGGAT	TTCCTTGAAT	53	2	2	3	anc	NONE	NONE	NONE	NONE	NONE	NONE	NONE	NONE	NONE	NONE	NONE	4D+380	NONE
	A1-CBRAD5	AGACAAACAGGTGGAT	TCCATTTTCT	62	2	2	3	anc	NONE	NONE	NONE	NONE	NONE	NONE	NONE	NONE	NONE	NONE	NONE	4D+380	NONE
	A1-CBRAD5	CTACTATAGAATGTTG	AGGAAACACT	34	48	48	65	anc	NONE	NONE	NONE	NONE	NONE	NONE	NONE	NONE	NONE	NONE	NONE	4D+380	NONE
	A1-CBRAD5	CTACTATAGAATGTTG	ATGCTATAAG	45	48	48	65	anc	NONE	NONE	NONE	NONE	NONE	NONE	NONE	NONE	NONE	NONE	NONE	4D+380	NONE
	A1-CBRAD5	CTACTATAGAATGTTG	AAGGTTAAGA	63	48	48	65	anc	NONE	NONE	NONE	NONE	NONE	NONE	NONE	NONE	NONE	NONE	NONE	4D+380	NONE
	A1-CBRAD5	CTACTATAGAATGTTG	CACACCTGGA	67	48	48	65	anc	NONE	NONE	NONE	NONE	NONE	NONE	NONE	NONE	NONE	NONE	NONE	4D+380	NONE
	A1-CBRAD5	CTACTATAGAATGTTG	TGATACTGAG	66	48	48	65	anc	NONE	NONE	NONE	NONE	NONE	NONE	NONE	NONE	NONE	NONE	NONE	4D+380	NONE
	A1-CBRAD5	CTACTATAGAATGTTG	ACTAAGGAGA	19	48	48	65	anc	NONE	NONE	NONE	NONE	NONE	NONE	NONE	NONE	NONE	NONE	NONE	4D+380	NONE
	A1-CBRAD5	CTACTATAGAATGTTG	CGAATCAGGG	58	48	48	65	anc	NONE	NONE	NONE	NONE	NONE	NONE	NONE	NONE	NONE	NONE	NONE	4D+380	NONE
	A1-CBRAD5	CTACTATAGAATGTTG	ACTAATCTCG	20	48	48	65	anc	NONE	NONE	NONE	NONE	NONE	NONE	NONE	NONE	NONE	NONE	NONE	4D+380	NONE
	A1-CBRAD5	CTACTATAGAATGTTG	GCGTCTCCGT	73	48	48	65	anc	NONE	NONE	NONE	NONE	NONE	NONE	NONE	NONE	NONE	NONE	NONE	4D+380	NONE
	A1-CBRAD5	CTACTATAGAATGTTG	TGGAATAGAA	57	48	48	65	anc	NONE	NONE	NONE	NONE	NONE	NONE	NONE	NONE	NONE	NONE	NONE	4D+380	NONE
	A1-CBRAD5	CTACTATAGAATGTTG	ACTCTCGGAT	55	48	48	65	anc	NONE	NONE	NONE	NONE	NONE	NONE	NONE	NONE	NONE	NONE	NONE	4D+380	NONE
	A1-CBRAD5	CTACTATAGAATGTTG	TGAGAAAAAA	42	48	48	65	anc	NONE	NONE	NONE	NONE	NONE	NONE	NONE	NONE	NONE	NONE	NONE	4D+380	NONE
	A1-CBRAD5	CTACTATAGAATGTTG	CTATAAAAAA	46	48	48	65	anc	NONE	NONE	NONE	NONE	NONE	NONE	NONE	NONE	NONE	NONE	NONE	4D+380	NONE
	A1-CBRAD5	CTACTATAGAATGTTG	TGTTTAGCAA	24	48	48	65	anc	NONE	NONE	NONE	NONE	NONE	NONE	NONE	NONE	NONE	NONE	NONE	4D+380	NONE
	A1-CBRAD5	CTACTATAGAATGTTG	TCTTAGACCC	56	48	48	65	anc	NONE	NONE	NONE	NONE	NONE	NONE	NONE	NONE	NONE	NONE	NONE	4D+380	NONE
	A1-CBRAD5	CTACTATAGAATGTTG	TATAGGCGCT	29	48	48	65	anc	NONE	NONE	NONE	NONE	NONE	NONE	NONE	NONE	NONE	NONE	NONE	4D+380	NONE
	A1-CBRAD5	CTACTATAGAATGTTG	TAATCTTTAA	11	48	48	65	anc	NONE	NONE	NONE	NONE	NONE	NONE	NONE	NONE	NONE	NONE	NONE	4D+380	NONE
	A1-CBRAD5	CTACTATAGAATGTTG	CTAGATCAGT	50	48	48	65	anc	NONE	NONE	NONE	NONE	NONE	NONE	NONE	NONE	NONE	NONE	NONE	4D+380	NONE
	A1-CBRAD5	CTACTATAGAATGTTG	AAAAAACTAA	28	48	48	65	anc	NONE	NONE	NONE	NONE	NONE	NONE	NONE	NONE	NONE	NONE	NONE	4D+380	NONE
	A1-CBRAD5	CTACTATAGAATGTTG	TACTTTGTGA	47	48	48	65	anc	NONE	NONE	NONE	NONE	NONE	NONE	NONE	NONE	NONE	NONE	NONE	4D+380	NONE
	A1-CBRAD5	CTACTATAGAATGTTG	TAAATGCTTA	35	48	48	65	anc	NONE	NONE	NONE	NONE	NONE	NONE	NONE	NONE	NONE	NONE	NONE	4D+380	NONE
	A1-CBRAD5	CTACTATAGAATGTTG	TTGCCAATTA	32	48	48	65	anc	NONE	NONE	NONE	NONE	NONE	NONE	NONE	NONE	NONE	NONE	NONE	4D+380	NONE
	A1-CBRAD5	CTACTATAGAATGTTG	TCTCAACGGA	66	48	48	65	anc	NONE	NONE	NONE	NONE	NONE	NONE	NONE	NONE	NONE	NONE	NONE	4D+380	NONE
	A1-CBRAD5	CTACTATAGAATGTTG	TTCCATACAA	29	48	48	65	anc	NONE	NONE	NONE	NONE	NONE	NONE	NONE	NONE	NONE	NONE	NONE	4D+380	NONE
	A1-CBRAD5	CTACTATAGAATGTTG	TGACTGATCT	1	48	48	65	anc	NONE	NONE	NONE	NONE	NONE	NONE	NONE	NONE	NONE	NONE	NONE	4D+380	NONE
	A1-CBRAD5	CTACTATAGAATGTTG	GTAGGTATCT	26	48	48	65	anc	NONE	NONE	NONE	NONE	NONE	NONE	NONE	NONE	NONE	NONE	NONE	4D+380	NONE
	A1-CBRAD5	CTACTATAGAATGTTG	CTAGATCGAG	1	48	48	65	anc	NONE	NONE	NONE	NONE	NONE	NONE	NONE	NONE	NONE	NONE	NONE	4D+380	NONE
	A1-CBRAD5	CTACTATAGAATGTTG	TATCAACGCA	1	48	48	65	anc	NONE	NONE	NONE	NONE	NONE	NONE	NONE	NONE	NONE	NONE	NONE	4D+380	NONE
	A1-CBRAD5	CTACTATAGAATGTTG	TGATCTGTAT	21	48	48	65	anc	NONE	NONE	NONE	NONE	NONE	NONE	NONE	NONE	NONE	NONE	NONE	4D+380	NONE
	A1-CBRAD5	CTACTATAGAATGTTG	CCGAATCAGG	1	48	48	65	anc	NONE	NONE	NONE	NONE	NONE	NONE	NONE	NONE	NONE	NONE	NONE	4D+380	NONE
	A1-CBRAD5	CTACTATAGAATGTTG	CTCATTTTTT	1	3	51	68	con	NONE	NONE	NONE	NONE	NONE	NONE	NONE	NONE	NONE	NONE	NONE	4D+380	1I+411+T
	A1-CBRAD5	CTACTATAGAATGTTG	CCAATTGTGC	1	48	48	65	anc	NONE	NONE	NONE	NONE	NONE	NONE	NONE	NONE	NONE	NONE	NONE	4D+380	NONE
	A1-CBRAD5	CTACTATAGAATGTTG	CAAAGGGCCC	1	48	48	65	anc	NONE	NONE	NONE	NONE	NONE	NONE	NONE	NONE	NONE	NONE	NONE	4D+380	NONE
	A1-CBRAD5	CTACTATAGAATGTTG	TGATCTGTTC	1	48	48	65	anc	NONE	NONE	NONE	NONE	NONE	NONE	NONE	NONE	NONE	NONE	NONE	4D+380	NONE
	A1-CBRAD5	CTACTATAGAATGTTG	AAAAAAAAGG	1	48	48	65	anc	NONE	NONE	NONE	NONE	NONE	NONE	NONE	NONE	NONE	NONE	NONE	4D+380	NONE
	A1-CBRAD5	CTACTATAGAATGTTG	GGCCATTTAC	28	48	48	65	anc	NONE	NONE	NONE	NONE	NONE	NONE	NONE	NONE	NONE	NONE	NONE	4D+380	NONE
	A1-CBRAD5	CTACTATAGAATGTTG	TGACCGTGCA	1	48	48	65	anc	NONE	NONE	NONE	NONE	NONE	NONE	NONE	NONE	NONE	NONE	NONE	4D+380	NONE
	A1-CBRAD5	CTACTATAGAATGTTG	GGGCCATTTA	1	48	48	65	anc	NONE	NONE	NONE	NONE	NONE	NONE	NONE	NONE	NONE	NONE	NONE	4D+380	NONE
	A1-CBRAD5	CTACTATAGAATGTTG	ACTCTCGACA	1	48	48	65	anc	NONE	NONE	NONE	NONE	NONE	NONE	NONE	NONE	NONE	NONE	NONE	4D+380	NONE
	A1-CBRAD5	CTACTATAGAATGTTG	TTCCTGATAT	1	48	48	65	anc	NONE	NONE	NONE	NONE	NONE	NONE	NONE	NONE	NONE	NONE	NONE	4D+380	NONE
	A1-CBRAD5	CTACTATAGAATGTTG	ACGATTATTT	1	48	48	65	anc	NONE	NONE	NONE	NONE	NONE	NONE	NONE	NONE	NONE	NONE	NONE	4D+380	NONE
	A1-CBRAD5	CTACTATAGAATGTTG	GACAAGTTAT	1	48	48	65	anc	NONE	NONE	NONE	NONE	NONE	NONE	NONE	NONE	NONE	NONE	NONE	4D+380	NONE
	A1-CBRAD5	CTACTATAGAATGTTG	ACGAAGTTAT	1	48	48	65	anc	NONE	NONE	NONE	NONE	NONE	NONE	NONE	NONE	NONE	NONE	NONE	4D+380	NONE
	A1-CBRAD5	CTACTATAGAATGTTG	TGGAATATTC	1	48	48	65	anc	NONE	NONE	NONE	NONE	NONE	NONE	NONE	NONE	NONE	NONE	NONE	4D+380	NONE
	A1-CBRAD5	CTACTATAGAATGTTG	ACTAACTCGA	1	48	48	65	anc	NONE	NONE	NONE	NONE	NONE	NONE	NONE	NONE	NONE	NONE	NONE	4D+380	NONE
	A1-CBRAD5	CTACTATAGAATGTTG	CGTATGTTCG	1	48	48	65	anc	NONE	NONE	NONE	NONE	NONE	NONE	NONE	NONE	NONE	NONE	NONE	4D+380	NONE
	A1-CBRAD5	CTACTATAGAATGTTG	AATAGAGTGG	1	3	51	68	con	NONE	NONE	NONE	NONE	NONE	NONE	NONE	NONE	NONE	NONE	NONE	4D+380	1I+411+T
	A1-CBRAD5	CTACTATAGAATGTTG	TACTTTGCTT	1	3	51	68	con	NONE	NONE	NONE	NONE	NONE	NONE	NONE	NONE	NONE	NONE	NONE	4D+380	1I+411+T
	A1-CBRAD5	CTACTATAGAATGTTG	AAGGGTTAAG	1	48	48	65	anc	NONE	NONE	NONE	NONE	NONE	NONE	NONE	NONE	NONE	NONE	NONE	4D+380	NONE
	A1-CBRAD5	CTACTATAGAATGTTG	ACAAGTTATG	71	48	48	65	anc	NONE	NONE	NONE	NONE	NONE	NONE	NONE	NONE	NONE	NONE	NONE	4D+380	NONE
	A1-CBRAD5	CTACTATAGAATGTTG	CGAATCAGTT	1	48	48	65	anc	NONE	NONE	NONE	NONE	NONE	NONE	NONE	NONE	NONE	NONE	NONE	4D+380	NONE
	A1-CBRAD5	AAACGAAGTACGTTCA	AACCCTTTCA	51	41	41	71	anc	NONE	NONE	NONE	NONE	NONE	NONE	NONE	NONE	NONE	NONE	NONE	4D+380	NONE
	A1-CBRAD5	AAACGAAGTACGTTCA	TTAGGCACCT	94	41	41	71	anc	NONE	NONE	NONE	NONE	NONE	NONE	NONE	NONE	NONE	NONE	NONE	4D+380	NONE
	A1-CBRAD5	AAACGAAGTACGTTCA	TGGGTCTTGG	35	41	41	71	anc	NONE	NONE	NONE	NONE	NONE	NONE	NONE	NONE	NONE	NONE	NONE	4D+380	NONE
	A1-CBRAD5	AAACGAAGTACGTTCA	TAGGGCCGGT	87	41	41	71	anc	NONE	NONE	NONE	NONE	NONE	NONE	NONE	NONE	NONE	NONE	NONE	4D+380	NONE
	A1-CBRAD5	AAACGAAGTACGTTCA	AGAAGGCATA	66	41	41	71	anc	NONE	NONE	NONE	NONE	NONE	NONE	NONE	NONE	NONE	NONE	NONE	4D+380	NONE
	A1-CBRAD5	AAACGAAGTACGTTCA	ATGTATAAAT	53	41	41	71	anc	NONE	NONE	NONE	NONE	NONE	NONE	NONE	NONE	NONE	NONE	NONE	4D+380	NONE
	A1-CBRAD5	AAACGAAGTACGTTCA	CGCATGGGTC	64	12	53	87	anc	NONE	NONE	NONE	NONE	NONE	NONE	NONE	NONE	NONE	NONE	NONE	4D+380	1I+411+T
	A1-CBRAD5	AAACGAAGTACGTTCA	CATTTCACAC	57	12	53	87	anc	NONE	NONE	NONE	NONE	NONE	NONE	NONE	NONE	NONE	NONE	NONE	4D+380	1I+411+T
	A1-CBRAD5	AAACGAAGTACGTTCA	ACTTATTTAC	84	41	41	71	anc	NONE	NONE	NONE	NONE	NONE	NONE	NONE	NONE	NONE	NONE	NONE	4D+380	NONE
	A1-CBRAD5	AAACGAAGTACGTTCA	CGGGCGCCCG	51	41	41	71	anc	NONE	NONE	NONE	NONE	NONE	NONE	NONE	NONE	NONE	NONE	NONE	4D+380	NONE
	A1-CBRAD5	AAACGAAGTACGTTCA	TCTCTCTTTG	63	12	53	87	anc	NONE	NONE	NONE	NONE	NONE	NONE	NONE	NONE	NONE	NONE	NONE	4D+380	1I+411+T
	A1-CBRAD5	AAACGAAGTACGTTCA	GCGATCTAGT	80	41	41	71	anc	NONE	NONE	NONE	NONE	NONE	NONE	NONE	NONE	NONE	NONE	NONE	4D+380	NONE
	A1-CBRAD5	AAACGAAGTACGTTCA	CATATTGTTT	52	12	53	87	anc	NONE	NONE	NONE	NONE	NONE	NONE	NONE	NONE	NONE	NONE	NONE	4D+380	1I+411+T
	A1-CBRAD5	AAACGAAGTACGTTCA	CAGGTGAGTG	1	41	41	71	anc	NONE	NONE	NONE	NONE	NONE	NONE	NONE	NONE	NONE	NONE	NONE	4D+380	NONE
	A1-CBRAD5	AAACGAAGTACGTTCA	CACAAAAGCT	65	12	53	87	anc	NONE	NONE	NONE	NONE	NONE	NONE	NONE	NONE	NONE	NONE	NONE	4D+380	1I+411+T
	A1-CBRAD5	AAACGAAGTACGTTCA	CAATCAACTG	28	41	41	71	anc	NONE	NONE	NONE	NONE	NONE	NONE	NONE	NONE	NONE	NONE	NONE	4D+380	NONE
	A1-CBRAD5	AAACGAAGTACGTTCA	TCTTGCTTCC	2	41	41	71	anc	NONE	NONE	NONE	NONE	NONE	NONE	NONE	NONE	NONE	NONE	NONE	4D+380	NONE
	A1-CBRAD5	AAACGAAGTACGTTCA	CTATAAGGAG	163	12	53	87	anc	NONE	NONE	NONE	NONE	NONE	NONE	NONE	NONE	NONE	NONE	NONE	4D+380	1I+411+T
	A1-CBRAD5	AAACGAAGTACGTTCA	ATCTCTAATT	38	41	41	71	anc	NONE	NONE	NONE	NONE	NONE	NONE	NONE	NONE	NONE	NONE	NONE	4D+380	NONE
	A1-CBRAD5	AAACGAAGTACGTTCA	TATAAAGTGA	36	41	41	71	anc	NONE	NONE	NONE	NONE	NONE	NONE	NONE	NONE	NONE	NONE	NONE	4D+380	NONE
	A1-CBRAD5	AAACGAAGTACGTTCA	AACTTACATT	18	12	53	87	anc	NONE	NONE	NONE	NONE	NONE	NONE	NONE	NONE	NONE	NONE	NONE	4D+380	1I+411+T
	A1-CBRAD5	AAACGAAGTACGTTCA	ATTAACCATA	19	41	41	71	anc	NONE	NONE	NONE	NONE	NONE	NONE	NONE	NONE	NONE	NONE	NONE	4D+380	NONE
	A1-CBRAD5	AAACGAAGTACGTTCA	TTTTCAGGAT	77	41	41	71	anc	NONE	NONE	NONE	NONE	NONE	NONE	NONE	NONE	NONE	NONE	NONE	4D+380	NONE
	A1-CBRAD5	AAACGAAGTACGTTCA	ATTATGTCTA	55	41	41	71	anc	NONE	NONE	NONE	NONE	NONE	NONE	NONE	NONE	NONE	NONE	NONE	4D+380	NONE
	A1-CBRAD5	AAACGAAGTACGTTCA	GCTCCTCACC	68	41	41	71	anc	NONE	NONE	NONE	NONE	NONE	NONE	NONE	NONE	NONE	NONE	NONE	4D+380	NONE
	A1-CBRAD5	AAACGAAGTACGTTCA	TTTTGAGAAC	56	41	41	71	anc	NONE	NONE	NONE	NONE	NONE	NONE	NONE	NONE	NONE	NONE	NONE	4D+380	NONE
	A1-CBRAD5	AAACGAAGTACGTTCA	TGATTTCGAG	73	41	41	71	anc	NONE	NONE	NONE	NONE	NONE	NONE	NONE	NONE	NONE	NONE	NONE	4D+380	NONE
	A1-CBRAD5	AAACGAAGTACGTTCA	TAGTGTAAGA	20	12	53	87	anc	NONE	NONE	NONE	NONE	NONE	NONE	NONE	NONE	NONE	NONE	NONE	4D+380	1I+411+T
	A1-CBRAD5	AAACGAAGTACGTTCA	CTCTTGCTAC	34	41	41	71	anc	NONE	NONE	NONE	NONE	NONE	NONE	NONE	NONE	NONE	NONE	NONE	4D+380	NONE
	A1-CBRAD5	AAACGAAGTACGTTCA	ACTACCTTAT	43	12	53	87	anc	NONE	NONE	NONE	NONE	NONE	NONE	NONE	NONE	NONE	NONE	NONE	4D+380	1I+411+T
	A1-CBRAD5	AAACGAAGTACGTTCA	ACTAAATTCC	69	12	53	87	anc	NONE	NONE	NONE	NONE	NONE	NONE	NONE	NONE	NONE	NONE	NONE	4D+380	1I+411+T
	A1-CBRAD5	AAACGAAGTACGTTCA	CAGGAAGTGT	75	12	53	87	anc	NONE	NONE	NONE	NONE	NONE	NONE	NONE	NONE	NONE	NONE	NONE	4D+380	1I+411+T
	A1-CBRAD5	AAACGAAGTACGTTCA	CATACTGAAG	67	41	41	71	anc	NONE	NONE	NONE	NONE	NONE	NONE	NONE	NONE	NONE	NONE	NONE	4D+380	NONE
	A1-CBRAD5	AAACGAAGTACGTTCA	CAATGGCCCG	58	41	41	71	anc	NONE	NONE	NONE	NONE	NONE	NONE	NONE	NONE	NONE	NONE	NONE	4D+380	NONE
	A1-CBRAD5	AAACGAAGTACGTTCA	TTTTTTTTTT	1	41	41	71	anc	NONE	NONE	NONE	NONE	NONE	NONE	NONE	NONE	NONE	NONE	NONE	4D+380	NONE
	A1-CBRAD5	AAACGAAGTACGTTCA	TTAATTTTAA	27	41	41	71	anc	NONE	NONE	NONE	NONE	NONE	NONE	NONE	NONE	NONE	NONE	NONE	4D+380	NONE
	A1-CBRAD5	AAACGAAGTACGTTCA	TCAAACCAAA	53	41	41	71	anc	NONE	NONE	NONE	NONE	NONE	NONE	NONE	NONE	NONE	NONE	NONE	4D+380	NONE
	A1-CBRAD5	AAACGAAGTACGTTCA	CTATAAGGGA	3	12	53	87	anc	NONE	NONE	NONE	NONE	NONE	NONE	NONE	NONE	NONE	NONE	NONE	4D+380	1I+411+T
	A1-CBRAD5	AAACGAAGTACGTTCA	CAAATTTAAC	39	41	41	71	anc	NONE	NONE	NONE	NONE	NONE	NONE	NONE	NONE	NONE	NONE	NONE	4D+380	NONE
	A1-CBRAD5	AAACGAAGTACGTTCA	CACAAAAACC	1	41	41	71	anc	NONE	NONE	NONE	NONE	NONE	NONE	NONE	NONE	NONE	NONE	NONE	4D+380	NONE
	A1-CBRAD5	AAACGAAGTACGTTCA	ATTATGTTGG	1	41	41	71	anc	NONE	NONE	NONE	NONE	NONE	NONE	NONE	NONE	NONE	NONE	NONE	4D+380	NONE
	A1-CBRAD5	AAACGAAGTACGTTCA	TGGGATGAGC	1	41	41	71	anc	NONE	NONE	NONE	NONE	NONE	NONE	NONE	NONE	NONE	NONE	NONE	4D+380	NONE
	A1-CBRAD5	AAACGAAGTACGTTCA	CAAATTTTAA	1	41	41	71	anc	NONE	NONE	NONE	NONE	NONE	NONE	NONE	NONE	NONE	NONE	NONE	4D+380	NONE
	A1-CBRAD5	AAACGAAGTACGTTCA	TCTCCTTTGT	1	1	54	96	con	NONE	NONE	NONE	1I+173+G	NONE	NONE	NONE	1I+257+T	1I+288+A&1I+294+A&1I+299+T	NONE	NONE	4D+380	1I+411+T
	A1-CBRAD5	AAACGAAGTACGTTCA	TTAGGCATAC	1	41	41	71	anc	NONE	NONE	NONE	NONE	NONE	NONE	NONE	NONE	NONE	NONE	NONE	4D+380	NONE
	A1-CBRAD5	AAACGAAGTACGTTCA	TTAGGCTATT	1	41	41	71	anc	NONE	NONE	NONE	NONE	NONE	NONE	NONE	NONE	NONE	NONE	NONE	4D+380	NONE
	A1-CBRAD5	AAACGAAGTACGTTCA	CTATCCCTGT	1	41	41	71	anc	NONE	NONE	NONE	NONE	NONE	NONE	NONE	NONE	NONE	NONE	NONE	4D+380	NONE
	A1-CBRAD5	AAACGAAGTACGTTCA	CGGCGCCCGC	1	41	41	71	anc	NONE	NONE	NONE	NONE	NONE	NONE	NONE	NONE	NONE	NONE	NONE	4D+380	NONE
	A1-CBRAD5	AAACGAAGTACGTTCA	ACGGGCGCCC	1	41	41	71	anc	NONE	NONE	NONE	NONE	NONE	NONE	NONE	NONE	NONE	NONE	NONE	4D+380	NONE
	A1-CBRAD5	AAACGAAGTACGTTCA	TTTGAGAACT	1	41	41	71	anc	NONE	NONE	NONE	NONE	NONE	NONE	NONE	NONE	NONE	NONE	NONE	4D+380	NONE
	A1-CBRAD5	AAACGAAGTACGTTCA	TTTTGATCAC	1	41	41	71	anc	NONE	NONE	NONE	NONE	NONE	NONE	NONE	NONE	NONE	NONE	NONE	4D+380	NONE
	A1-CBRAD5	AAACGAAGTACGTTCA	CAAGGTATAG	1	41	41	71	anc	NONE	NONE	NONE	NONE	NONE	NONE	NONE	NONE	NONE	NONE	NONE	4D+380	NONE
	A1-CBRAD5	AAACGAAGTACGTTCA	GAAGATTTAC	1	41	41	71	anc	NONE	NONE	NONE	NONE	NONE	NONE	NONE	NONE	NONE	NONE	NONE	4D+380	NONE
	A1-CBRAD5	AAACGAAGTACGTTCA	ACTTATTTTT	1	41	41	71	anc	NONE	NONE	NONE	NONE	NONE	NONE	NONE	NONE	NONE	NONE	NONE	4D+380	NONE
	A1-CBRAD5	CGGCAGTAGTTAGTAG	CTCATATACC	52	53	53	72	anc	NONE	NONE	NONE	NONE	NONE	NONE	NONE	NONE	NONE	NONE	NONE	4D+380	NONE
	A1-CBRAD5	CGGCAGTAGTTAGTAG	TCAACATGAT	27	6	59	80	anc	NONE	NONE	NONE	NONE	NONE	NONE	NONE	NONE	NONE	NONE	NONE	4D+380	1I+411+T
	A1-CBRAD5	CGGCAGTAGTTAGTAG	CCGTGAGGGA	50	53	53	72	anc	NONE	NONE	NONE	NONE	NONE	NONE	NONE	NONE	NONE	NONE	NONE	4D+380	NONE
	A1-CBRAD5	CGGCAGTAGTTAGTAG	GCTTAAGGCA	67	53	53	72	anc	NONE	NONE	NONE	NONE	NONE	NONE	NONE	NONE	NONE	NONE	NONE	4D+380	NONE
	A1-CBRAD5	CGGCAGTAGTTAGTAG	GTATGTTTGC	53	53	53	72	anc	NONE	NONE	NONE	NONE	NONE	NONE	NONE	NONE	NONE	NONE	NONE	4D+380	NONE
	A1-CBRAD5	CGGCAGTAGTTAGTAG	AGCATTTGGT	75	53	53	72	anc	NONE	NONE	NONE	NONE	NONE	NONE	NONE	NONE	NONE	NONE	NONE	4D+380	NONE
	A1-CBRAD5	CGGCAGTAGTTAGTAG	TAGTTTAAAA	94	53	53	72	anc	NONE	NONE	NONE	NONE	NONE	NONE	NONE	NONE	NONE	NONE	NONE	4D+380	NONE
	A1-CBRAD5	CGGCAGTAGTTAGTAG	TCTCACCAGC	55	53	53	72	anc	NONE	NONE	NONE	NONE	NONE	NONE	NONE	NONE	NONE	NONE	NONE	4D+380	NONE
	A1-CBRAD5	CGGCAGTAGTTAGTAG	CGAACTCGGT	50	53	53	72	anc	NONE	NONE	NONE	NONE	NONE	NONE	NONE	NONE	NONE	NONE	NONE	4D+380	NONE
	A1-CBRAD5	CGGCAGTAGTTAGTAG	CGTATTATTG	89	53	53	72	anc	NONE	NONE	NONE	NONE	NONE	NONE	NONE	NONE	NONE	NONE	NONE	4D+380	NONE
	A1-CBRAD5	CGGCAGTAGTTAGTAG	TATTGGCGGT	66	53	53	72	anc	NONE	NONE	NONE	NONE	NONE	NONE	NONE	NONE	NONE	NONE	NONE	4D+380	NONE
	A1-CBRAD5	CGGCAGTAGTTAGTAG	CAACAATACC	51	53	53	72	anc	NONE	NONE	NONE	NONE	NONE	NONE	NONE	NONE	NONE	NONE	NONE	4D+380	NONE
	A1-CBRAD5	CGGCAGTAGTTAGTAG	TAAGCCTATT	75	53	53	72	anc	NONE	NONE	NONE	NONE	NONE	NONE	NONE	NONE	NONE	NONE	NONE	4D+380	NONE
	A1-CBRAD5	CGGCAGTAGTTAGTAG	CCTAAATGTT	70	53	53	72	anc	NONE	NONE	NONE	NONE	NONE	NONE	NONE	NONE	NONE	NONE	NONE	4D+380	NONE
	A1-CBRAD5	CGGCAGTAGTTAGTAG	TAGTCGTAAC	51	53	53	72	anc	NONE	NONE	NONE	NONE	NONE	NONE	NONE	NONE	NONE	NONE	NONE	4D+380	NONE
	A1-CBRAD5	CGGCAGTAGTTAGTAG	CCATCAGTTA	65	53	53	72	anc	NONE	NONE	NONE	NONE	NONE	NONE	NONE	NONE	NONE	NONE	NONE	4D+380	NONE
	A1-CBRAD5	CGGCAGTAGTTAGTAG	TGGTTTTTTT	3	53	53	72	anc	NONE	NONE	NONE	NONE	NONE	NONE	NONE	NONE	NONE	NONE	NONE	4D+380	NONE
	A1-CBRAD5	CGGCAGTAGTTAGTAG	GTCCCGTTTT	62	53	53	72	anc	NONE	NONE	NONE	NONE	NONE	NONE	NONE	NONE	NONE	NONE	NONE	4D+380	NONE
	A1-CBRAD5	CGGCAGTAGTTAGTAG	GCAGACCGTA	70	53	53	72	anc	NONE	NONE	NONE	NONE	NONE	NONE	NONE	NONE	NONE	NONE	NONE	4D+380	NONE
	A1-CBRAD5	CGGCAGTAGTTAGTAG	TACTCTTTGA	71	53	53	72	anc	NONE	NONE	NONE	NONE	NONE	NONE	NONE	NONE	NONE	NONE	NONE	4D+380	NONE
	A1-CBRAD5	CGGCAGTAGTTAGTAG	TGGTTTTTAG	36	53	53	72	anc	NONE	NONE	NONE	NONE	NONE	NONE	NONE	NONE	NONE	NONE	NONE	4D+380	NONE
	A1-CBRAD5	CGGCAGTAGTTAGTAG	AGGGATGACA	51	53	53	72	anc	NONE	NONE	NONE	NONE	NONE	NONE	NONE	NONE	NONE	NONE	NONE	4D+380	NONE
	A1-CBRAD5	CGGCAGTAGTTAGTAG	AATATCTTAT	28	53	53	72	anc	NONE	NONE	NONE	NONE	NONE	NONE	NONE	NONE	NONE	NONE	NONE	4D+380	NONE
	A1-CBRAD5	CGGCAGTAGTTAGTAG	ATGGGTAACC	52	53	53	72	anc	NONE	NONE	NONE	NONE	NONE	NONE	NONE	NONE	NONE	NONE	NONE	4D+380	NONE
	A1-CBRAD5	CGGCAGTAGTTAGTAG	CTATGTCGAG	44	53	53	72	anc	NONE	NONE	NONE	NONE	NONE	NONE	NONE	NONE	NONE	NONE	NONE	4D+380	NONE
	A1-CBRAD5	CGGCAGTAGTTAGTAG	CATCGGACCA	58	53	53	72	anc	NONE	NONE	NONE	NONE	NONE	NONE	NONE	NONE	NONE	NONE	NONE	4D+380	NONE
	A1-CBRAD5	CGGCAGTAGTTAGTAG	CTAGTGCCCC	75	6	59	80	anc	NONE	NONE	NONE	NONE	NONE	NONE	NONE	NONE	NONE	NONE	NONE	4D+380	1I+411+T
	A1-CBRAD5	CGGCAGTAGTTAGTAG	CAGGTTCGGC	76	6	59	80	anc	NONE	NONE	NONE	NONE	NONE	NONE	NONE	NONE	NONE	NONE	NONE	4D+380	1I+411+T
	A1-CBRAD5	CGGCAGTAGTTAGTAG	TCTCGTTGTG	44	53	53	72	anc	NONE	NONE	NONE	NONE	NONE	NONE	NONE	NONE	NONE	NONE	NONE	4D+380	NONE
	A1-CBRAD5	CGGCAGTAGTTAGTAG	TTTTAAGGGA	72	53	53	72	anc	NONE	NONE	NONE	NONE	NONE	NONE	NONE	NONE	NONE	NONE	NONE	4D+380	NONE
	A1-CBRAD5	CGGCAGTAGTTAGTAG	TCGCATGTGT	57	53	53	72	anc	NONE	NONE	NONE	NONE	NONE	NONE	NONE	NONE	NONE	NONE	NONE	4D+380	NONE
	A1-CBRAD5	CGGCAGTAGTTAGTAG	CCGTCTGCAG	35	6	59	80	anc	NONE	NONE	NONE	NONE	NONE	NONE	NONE	NONE	NONE	NONE	NONE	4D+380	1I+411+T
	A1-CBRAD5	CGGCAGTAGTTAGTAG	CAGGTTCATC	1	53	53	72	anc	NONE	NONE	NONE	NONE	NONE	NONE	NONE	NONE	NONE	NONE	NONE	4D+380	NONE
	A1-CBRAD5	CGGCAGTAGTTAGTAG	TCGGAAGATC	59	53	53	72	anc	NONE	NONE	NONE	NONE	NONE	NONE	NONE	NONE	NONE	NONE	NONE	4D+380	NONE
	A1-CBRAD5	CGGCAGTAGTTAGTAG	GCTGAATTGC	1	53	53	72	anc	NONE	NONE	NONE	NONE	NONE	NONE	NONE	NONE	NONE	NONE	NONE	4D+380	NONE
	A1-CBRAD5	CGGCAGTAGTTAGTAG	GCCATGCAAT	55	53	53	72	anc	NONE	NONE	NONE	NONE	NONE	NONE	NONE	NONE	NONE	NONE	NONE	4D+380	NONE
	A1-CBRAD5	CGGCAGTAGTTAGTAG	CCACAGGGAG	43	53	53	72	anc	NONE	NONE	NONE	NONE	NONE	NONE	NONE	NONE	NONE	NONE	NONE	4D+380	NONE
	A1-CBRAD5	CGGCAGTAGTTAGTAG	ACAACCTGGT	48	53	53	72	anc	NONE	NONE	NONE	NONE	NONE	NONE	NONE	NONE	NONE	NONE	NONE	4D+380	NONE
	A1-CBRAD5	CGGCAGTAGTTAGTAG	GCGAACCCGC	61	53	53	72	anc	NONE	NONE	NONE	NONE	NONE	NONE	NONE	NONE	NONE	NONE	NONE	4D+380	NONE
	A1-CBRAD5	CGGCAGTAGTTAGTAG	CGTTGTCCGT	5	53	53	72	anc	NONE	NONE	NONE	NONE	NONE	NONE	NONE	NONE	NONE	NONE	NONE	4D+380	NONE
	A1-CBRAD5	CGGCAGTAGTTAGTAG	CTTTGAGGAT	53	6	59	80	anc	NONE	NONE	NONE	NONE	NONE	NONE	NONE	NONE	NONE	NONE	NONE	4D+380	1I+411+T
	A1-CBRAD5	CGGCAGTAGTTAGTAG	GCTGTCATTT	75	53	53	72	anc	NONE	NONE	NONE	NONE	NONE	NONE	NONE	NONE	NONE	NONE	NONE	4D+380	NONE
	A1-CBRAD5	CGGCAGTAGTTAGTAG	TCAACAGGGA	16	53	53	72	anc	NONE	NONE	NONE	NONE	NONE	NONE	NONE	NONE	NONE	NONE	NONE	4D+380	NONE
	A1-CBRAD5	CGGCAGTAGTTAGTAG	ACGAGTTGTG	9	53	53	72	anc	NONE	NONE	NONE	NONE	NONE	NONE	NONE	NONE	NONE	NONE	NONE	4D+380	NONE
	A1-CBRAD5	CGGCAGTAGTTAGTAG	TACGTTCATG	1	53	53	72	anc	NONE	NONE	NONE	NONE	NONE	NONE	NONE	NONE	NONE	NONE	NONE	4D+380	NONE
	A1-CBRAD5	CGGCAGTAGTTAGTAG	GCAGGTTCGG	1	6	59	80	anc	NONE	NONE	NONE	NONE	NONE	NONE	NONE	NONE	NONE	NONE	NONE	4D+380	1I+411+T
	A1-CBRAD5	CGGCAGTAGTTAGTAG	TTGCCGTCGT	3	53	53	72	anc	NONE	NONE	NONE	NONE	NONE	NONE	NONE	NONE	NONE	NONE	NONE	4D+380	NONE
	A1-CBRAD5	CGGCAGTAGTTAGTAG	AGGGGATGAC	1	53	53	72	anc	NONE	NONE	NONE	NONE	NONE	NONE	NONE	NONE	NONE	NONE	NONE	4D+380	NONE
	A1-CBRAD5	CGGCAGTAGTTAGTAG	GTTGAGCTTT	1	53	53	72	anc	NONE	NONE	NONE	NONE	NONE	NONE	NONE	NONE	NONE	NONE	NONE	4D+380	NONE
	A1-CBRAD5	CGGCAGTAGTTAGTAG	GCCAAGCATC	1	53	53	72	anc	NONE	NONE	NONE	NONE	NONE	NONE	NONE	NONE	NONE	NONE	NONE	4D+380	NONE
	A1-CBRAD5	CGGCAGTAGTTAGTAG	AAGAAATATT	7	53	53	72	anc	NONE	NONE	NONE	NONE	NONE	NONE	NONE	NONE	NONE	NONE	NONE	4D+380	NONE
	A1-CBRAD5	CGGCAGTAGTTAGTAG	CTTGTAGAAG	1	53	53	72	anc	NONE	NONE	NONE	NONE	NONE	NONE	NONE	NONE	NONE	NONE	NONE	4D+380	NONE
	A1-CBRAD5	CGGCAGTAGTTAGTAG	TAGTCATTTT	1	53	53	72	anc	NONE	NONE	NONE	NONE	NONE	NONE	NONE	NONE	NONE	NONE	NONE	4D+380	NONE
	A1-CBRAD5	CGGCAGTAGTTAGTAG	GTCCCGGTTC	1	53	53	72	anc	NONE	NONE	NONE	NONE	NONE	NONE	NONE	NONE	NONE	NONE	NONE	4D+380	NONE
	A1-CBRAD5	CGGCAGTAGTTAGTAG	GGCCATGCAA	1	53	53	72	anc	NONE	NONE	NONE	NONE	NONE	NONE	NONE	NONE	NONE	NONE	NONE	4D+380	NONE
	A1-CBRAD5	CGGCAGTAGTTAGTAG	TCACGCTGTT	1	1	60	81	con	NONE	NONE	NONE	1I+172+C	NONE	NONE	NONE	NONE	NONE	NONE	NONE	4D+380	1I+411+T
	A1-CBRAD5	CGGCAGTAGTTAGTAG	GCCGGCACGG	1	53	53	72	anc	NONE	NONE	NONE	NONE	NONE	NONE	NONE	NONE	NONE	NONE	NONE	4D+380	NONE
	A1-CBRAD5	CGGCAGTAGTTAGTAG	ATGGGGAATA	1	53	53	72	anc	NONE	NONE	NONE	NONE	NONE	NONE	NONE	NONE	NONE	NONE	NONE	4D+380	NONE
	A1-CBRAD5	CGGCAGTAGTTAGTAG	CACCTACCGC	1	53	53	72	anc	NONE	NONE	NONE	NONE	NONE	NONE	NONE	NONE	NONE	NONE	NONE	4D+380	NONE
	A1-CBRAD5	CGGCAGTAGTTAGTAG	TATTGGCGTG	1	53	53	72	anc	NONE	NONE	NONE	NONE	NONE	NONE	NONE	NONE	NONE	NONE	NONE	4D+380	NONE
	A1-CBRAD5	CACAGATCACTGATTG	CTGGTTTACT	2	4	4	4	con	NONE	NONE	NONE	NONE	NONE	NONE	NONE	NONE	NONE	NONE	NONE	4D+380	NONE
	A1-CBRAD5	CACAGATCACTGATTG	TTCGCCCCCG	2	4	4	4	con	NONE	NONE	NONE	NONE	NONE	NONE	NONE	NONE	NONE	NONE	NONE	4D+380	NONE
	A1-CBRAD5	CACAGATCACTGATTG	TTCGCCCCGT	40	4	4	4	con	NONE	NONE	NONE	NONE	NONE	NONE	NONE	NONE	NONE	NONE	NONE	4D+380	NONE
	A1-CBRAD5	CACAGATCACTGATTG	TTACGACGAG	119	4	4	4	con	NONE	NONE	NONE	NONE	NONE	NONE	NONE	NONE	NONE	NONE	NONE	4D+380	NONE
	A1-CBRAD5	TACATTCGTCAAACGG	TTTAGGCCTT	100	2	2	4	anc	NONE	NONE	NONE	NONE	NONE	NONE	NONE	NONE	NONE	NONE	NONE	4D+380	NONE
	A1-CBRAD5	TACATTCGTCAAACGG	TTTAGAGGCC	1	2	2	4	anc	NONE	NONE	NONE	NONE	NONE	NONE	NONE	NONE	NONE	NONE	NONE	4D+380	NONE
	A1-CBRAD5	TACATTCGTCAAACGG	TTAGGCCTTT	1	1	3	6	con	NONE	NONE	NONE	NONE	1I+191+T	1D+225	NONE	NONE	NONE	NONE	NONE	4D+380	NONE
	A1-CBRAD5	ATTCCATAGCATGCGA	TTACCAACTT	47	4	4	6	anc	NONE	NONE	NONE	NONE	NONE	NONE	NONE	NONE	NONE	NONE	NONE	4D+380	NONE
	A1-CBRAD5	ATTCCATAGCATGCGA	CGAACAATCC	60	4	4	6	anc	NONE	NONE	NONE	NONE	NONE	NONE	NONE	NONE	NONE	NONE	NONE	4D+380	NONE
	A1-CBRAD5	ATTCCATAGCATGCGA	CGCAACAATC	1	1	5	8	con	1I+81+G	NONE	NONE	NONE	NONE	NONE	1I+254+G	NONE	NONE	NONE	NONE	4D+380	NONE
	A1-CBRAD5	ATTCCATAGCATGCGA	TGCCTTTAAT	2	4	4	6	anc	NONE	NONE	NONE	NONE	NONE	NONE	NONE	NONE	NONE	NONE	NONE	4D+380	NONE
	A1-CBRAD5	ATTCCATAGCATGCGA	TGTTAGCAAC	82	4	4	6	anc	NONE	NONE	NONE	NONE	NONE	NONE	NONE	NONE	NONE	NONE	NONE	4D+380	NONE
	A1-CBRAD5	GTCATGAAGATGATTG	GCTCCTTAAC	101	28	28	32	anc	NONE	NONE	NONE	NONE	NONE	NONE	NONE	NONE	NONE	NONE	NONE	4D+380	NONE
	A1-CBRAD5	GTCATGAAGATGATTG	CGTAAACTAC	97	28	28	32	anc	NONE	NONE	NONE	NONE	NONE	NONE	NONE	NONE	NONE	NONE	NONE	4D+380	NONE
	A1-CBRAD5	GTCATGAAGATGATTG	CGGCCCTAAT	45	28	28	32	anc	NONE	NONE	NONE	NONE	NONE	NONE	NONE	NONE	NONE	NONE	NONE	4D+380	NONE
	A1-CBRAD5	GTCATGAAGATGATTG	ATTCCGCTAT	67	28	28	32	anc	NONE	NONE	NONE	NONE	NONE	NONE	NONE	NONE	NONE	NONE	NONE	4D+380	NONE
	A1-CBRAD5	GTCATGAAGATGATTG	TAAGGATGAG	104	28	28	32	anc	NONE	NONE	NONE	NONE	NONE	NONE	NONE	NONE	NONE	NONE	NONE	4D+380	NONE
	A1-CBRAD5	GTCATGAAGATGATTG	ATACCATTTG	49	28	28	32	anc	NONE	NONE	NONE	NONE	NONE	NONE	NONE	NONE	NONE	NONE	NONE	4D+380	NONE
	A1-CBRAD5	GTCATGAAGATGATTG	CCGTTGGTTG	69	28	28	32	anc	NONE	NONE	NONE	NONE	NONE	NONE	NONE	NONE	NONE	NONE	NONE	4D+380	NONE
	A1-CBRAD5	GTCATGAAGATGATTG	GCCGCGATTC	10	28	28	32	anc	NONE	NONE	NONE	NONE	NONE	NONE	NONE	NONE	NONE	NONE	NONE	4D+380	NONE
	A1-CBRAD5	GTCATGAAGATGATTG	CGCTCGCCAC	68	28	28	32	anc	NONE	NONE	NONE	NONE	NONE	NONE	NONE	NONE	NONE	NONE	NONE	4D+380	NONE
	A1-CBRAD5	GTCATGAAGATGATTG	GCTACTATCG	55	28	28	32	anc	NONE	NONE	NONE	NONE	NONE	NONE	NONE	NONE	NONE	NONE	NONE	4D+380	NONE
	A1-CBRAD5	GTCATGAAGATGATTG	CCACGTAATA	88	28	28	32	anc	NONE	NONE	NONE	NONE	NONE	NONE	NONE	NONE	NONE	NONE	NONE	4D+380	NONE
	A1-CBRAD5	GTCATGAAGATGATTG	CGGGACTTGA	29	28	28	32	anc	NONE	NONE	NONE	NONE	NONE	NONE	NONE	NONE	NONE	NONE	NONE	4D+380	NONE
	A1-CBRAD5	GTCATGAAGATGATTG	CCTTTGGGAG	38	28	28	32	anc	NONE	NONE	NONE	NONE	NONE	NONE	NONE	NONE	NONE	NONE	NONE	4D+380	NONE
	A1-CBRAD5	GTCATGAAGATGATTG	CCAGTAATAG	1	28	28	32	anc	NONE	NONE	NONE	NONE	NONE	NONE	NONE	NONE	NONE	NONE	NONE	4D+380	NONE
	A1-CBRAD5	GTCATGAAGATGATTG	GCAGTTACTT	51	28	28	32	anc	NONE	NONE	NONE	NONE	NONE	NONE	NONE	NONE	NONE	NONE	NONE	4D+380	NONE
	A1-CBRAD5	GTCATGAAGATGATTG	GCTACTCATC	1	28	28	32	anc	NONE	NONE	NONE	NONE	NONE	NONE	NONE	NONE	NONE	NONE	NONE	4D+380	NONE
	A1-CBRAD5	GTCATGAAGATGATTG	TATATAGCTT	36	28	28	32	anc	NONE	NONE	NONE	NONE	NONE	NONE	NONE	NONE	NONE	NONE	NONE	4D+380	NONE
	A1-CBRAD5	GTCATGAAGATGATTG	TAAGGATTTT	1	28	28	32	anc	NONE	NONE	NONE	NONE	NONE	NONE	NONE	NONE	NONE	NONE	NONE	4D+380	NONE
	A1-CBRAD5	GTCATGAAGATGATTG	CGTAAACGGT	1	28	28	32	anc	NONE	NONE	NONE	NONE	NONE	NONE	NONE	NONE	NONE	NONE	NONE	4D+380	NONE
	A1-CBRAD5	GTCATGAAGATGATTG	GCCGCGTTTT	1	28	28	32	anc	NONE	NONE	NONE	NONE	NONE	NONE	NONE	NONE	NONE	NONE	NONE	4D+380	NONE
	A1-CBRAD5	GTCATGAAGATGATTG	CGATTTTTTT	2	28	28	32	anc	NONE	NONE	NONE	NONE	NONE	NONE	NONE	NONE	NONE	NONE	NONE	4D+380	NONE
	A1-CBRAD5	GTCATGAAGATGATTG	CGACGGTCGG	80	28	28	32	anc	NONE	NONE	NONE	NONE	NONE	NONE	NONE	NONE	NONE	NONE	NONE	4D+380	NONE
	A1-CBRAD5	GTCATGAAGATGATTG	CGGCCCCTAA	1	28	28	32	anc	NONE	NONE	NONE	NONE	NONE	NONE	NONE	NONE	NONE	NONE	NONE	4D+380	NONE
	A1-CBRAD5	GTCATGAAGATGATTG	CGCTCTGCCA	1	1	29	36	con	NONE	NONE	NONE	NONE	1I+200+G	NONE	1I+237+C	NONE	2I+300+TC	1I+318+C	NONE	4D+380	NONE
	A1-CBRAD5	GTCATGAAGATGATTG	CCGTTTTTTT	1	28	28	32	anc	NONE	NONE	NONE	NONE	NONE	NONE	NONE	NONE	NONE	NONE	NONE	4D+380	NONE
	A1-CBRAD5	GTCATGAAGATGATTG	TTTCTAAACC	1	28	28	32	anc	NONE	NONE	NONE	NONE	NONE	NONE	NONE	NONE	NONE	NONE	NONE	4D+380	NONE
	A1-CBRAD5	GTCATGAAGATGATTG	CCTTTGGCAA	1	28	28	32	anc	NONE	NONE	NONE	NONE	NONE	NONE	NONE	NONE	NONE	NONE	NONE	4D+380	NONE
	A1-CBRAD5	GTCATGAAGATGATTG	GCTCCCTTAA	2	28	28	32	anc	NONE	NONE	NONE	NONE	NONE	NONE	NONE	NONE	NONE	NONE	NONE	4D+380	NONE
	A1-CBRAD5	GTCATGAAGATGATTG	TATTTAGATC	106	28	28	32	anc	NONE	NONE	NONE	NONE	NONE	NONE	NONE	NONE	NONE	NONE	NONE	4D+380	NONE
	A1-CBRAD5	AGCGCTGTCGTGGTAT	ATCTGAACCA	81	20	20	26	anc	NONE	NONE	NONE	NONE	NONE	NONE	NONE	NONE	NONE	NONE	NONE	4D+380	NONE
	A1-CBRAD5	AGCGCTGTCGTGGTAT	TCAAGTTTAG	50	20	20	26	anc	NONE	NONE	NONE	NONE	NONE	NONE	NONE	NONE	NONE	NONE	NONE	4D+380	NONE
	A1-CBRAD5	AGCGCTGTCGTGGTAT	ATCAGTCATC	84	20	20	26	anc	NONE	NONE	NONE	NONE	NONE	NONE	NONE	NONE	NONE	NONE	NONE	4D+380	NONE
	A1-CBRAD5	AGCGCTGTCGTGGTAT	CTGCAGGGGC	56	20	20	26	anc	NONE	NONE	NONE	NONE	NONE	NONE	NONE	NONE	NONE	NONE	NONE	4D+380	NONE
	A1-CBRAD5	AGCGCTGTCGTGGTAT	TAGGGCTCTA	53	20	20	26	anc	NONE	NONE	NONE	NONE	NONE	NONE	NONE	NONE	NONE	NONE	NONE	4D+380	NONE
	A1-CBRAD5	AGCGCTGTCGTGGTAT	AACGTCACGC	100	20	20	26	anc	NONE	NONE	NONE	NONE	NONE	NONE	NONE	NONE	NONE	NONE	NONE	4D+380	NONE
	A1-CBRAD5	AGCGCTGTCGTGGTAT	GTAGTGACTA	75	20	20	26	anc	NONE	NONE	NONE	NONE	NONE	NONE	NONE	NONE	NONE	NONE	NONE	4D+380	NONE
	A1-CBRAD5	AGCGCTGTCGTGGTAT	CTTCTAATTT	7	20	20	26	anc	NONE	NONE	NONE	NONE	NONE	NONE	NONE	NONE	NONE	NONE	NONE	4D+380	NONE
	A1-CBRAD5	AGCGCTGTCGTGGTAT	TTGTTTGTAC	81	20	20	26	anc	NONE	NONE	NONE	NONE	NONE	NONE	NONE	NONE	NONE	NONE	NONE	4D+380	NONE
	A1-CBRAD5	AGCGCTGTCGTGGTAT	TCGGCTCATT	86	20	20	26	anc	NONE	NONE	NONE	NONE	NONE	NONE	NONE	NONE	NONE	NONE	NONE	4D+380	NONE
	A1-CBRAD5	AGCGCTGTCGTGGTAT	CTTCAGCTCT	52	20	20	26	anc	NONE	NONE	NONE	NONE	NONE	NONE	NONE	NONE	NONE	NONE	NONE	4D+380	NONE
	A1-CBRAD5	AGCGCTGTCGTGGTAT	ATCTTCATGG	28	20	20	26	anc	NONE	NONE	NONE	NONE	NONE	NONE	NONE	NONE	NONE	NONE	NONE	4D+380	NONE
	A1-CBRAD5	AGCGCTGTCGTGGTAT	CAACGCAGAG	1	20	20	26	anc	NONE	NONE	NONE	NONE	NONE	NONE	NONE	NONE	NONE	NONE	NONE	4D+380	NONE
	A1-CBRAD5	AGCGCTGTCGTGGTAT	ATTGCAAATC	53	20	20	26	anc	NONE	NONE	NONE	NONE	NONE	NONE	NONE	NONE	NONE	NONE	NONE	4D+380	NONE
	A1-CBRAD5	AGCGCTGTCGTGGTAT	CGGGTTGTTT	84	20	20	26	anc	NONE	NONE	NONE	NONE	NONE	NONE	NONE	NONE	NONE	NONE	NONE	4D+380	NONE
	A1-CBRAD5	AGCGCTGTCGTGGTAT	ATTGCAGGTT	1	20	20	26	anc	NONE	NONE	NONE	NONE	NONE	NONE	NONE	NONE	NONE	NONE	NONE	4D+380	NONE
	A1-CBRAD5	AGCGCTGTCGTGGTAT	CGGGTGTTTA	77	20	20	26	anc	NONE	NONE	NONE	NONE	NONE	NONE	NONE	NONE	NONE	NONE	NONE	4D+380	NONE
	A1-CBRAD5	AGCGCTGTCGTGGTAT	ATCAGTCCTT	1	20	20	26	anc	NONE	NONE	NONE	NONE	NONE	NONE	NONE	NONE	NONE	NONE	NONE	4D+380	NONE
	A1-CBRAD5	AGCGCTGTCGTGGTAT	CGGTTAGTTT	60	20	20	26	anc	NONE	NONE	NONE	NONE	NONE	NONE	NONE	NONE	NONE	NONE	NONE	4D+380	NONE
	A1-CBRAD5	AGCGCTGTCGTGGTAT	AGACGTCACG	1	20	20	26	anc	NONE	NONE	NONE	NONE	NONE	NONE	NONE	NONE	NONE	NONE	NONE	4D+380	NONE
	A1-CBRAD5	AGCGCTGTCGTGGTAT	CTTCAGCTGA	1	2	22	28	con	NONE	NONE	NONE	NONE	NONE	NONE	NONE	NONE	NONE	NONE	1I+351+G	4D+380	NONE
