## Supplemental Tables for "Stereotyped cell lineage trees support robust development" (part 3 of 3)

### Sheet: Table S4 (continued)
	Table S4. List of unique (cell barcode and UMI) lineage barcode alleles and their editing events
	A1-CBRAD5	AGCGCTGTCGTGGTAT	TCAAGTTAGT	2	2	22	28	con	NONE	NONE	NONE	NONE	NONE	NONE	NONE	NONE	NONE	NONE	1I+351+G	4D+380	NONE
	A1-CBRAD5	TAGGGTTTCGTTAGTG	ACCGTTACGT	1	1	1	1	con	NONE	NONE	NONE	NONE	NONE	NONE	NONE	NONE	NONE	NONE	NONE	4D+380	NONE
	A1-CBRAD5	CATTGCCAGTTCCTGA	TAATTCCGGC	1	2	2	2	con	NONE	NONE	NONE	NONE	NONE	NONE	NONE	NONE	NONE	NONE	NONE	4D+380	NONE
	A1-CBRAD5	CATTGCCAGTTCCTGA	TTAATTCCGG	63	2	2	2	con	NONE	NONE	NONE	NONE	NONE	NONE	NONE	NONE	NONE	NONE	NONE	4D+380	NONE
	A1-CBRAD5	CATACAGTCTTGGGCG	ATTATTATTT	27	13	13	16	anc	NONE	NONE	NONE	NONE	NONE	NONE	NONE	NONE	NONE	NONE	NONE	4D+380	NONE
	A1-CBRAD5	CATACAGTCTTGGGCG	AATTAAAACG	1	1	14	21	con	NONE	NONE	NONE	NONE	NONE	1D+227	NONE	NONE	1D+297	1I+313+T	1D+348	4D+380	1I+411+T
	A1-CBRAD5	CATACAGTCTTGGGCG	AATTTAAAAC	45	13	13	16	anc	NONE	NONE	NONE	NONE	NONE	NONE	NONE	NONE	NONE	NONE	NONE	4D+380	NONE
	A1-CBRAD5	CATACAGTCTTGGGCG	ACAACAATCT	60	13	13	16	anc	NONE	NONE	NONE	NONE	NONE	NONE	NONE	NONE	NONE	NONE	NONE	4D+380	NONE
	A1-CBRAD5	CATACAGTCTTGGGCG	CTCTTCCGGG	73	13	13	16	anc	NONE	NONE	NONE	NONE	NONE	NONE	NONE	NONE	NONE	NONE	NONE	4D+380	NONE
	A1-CBRAD5	CATACAGTCTTGGGCG	GAACGGTAGG	102	13	13	16	anc	NONE	NONE	NONE	NONE	NONE	NONE	NONE	NONE	NONE	NONE	NONE	4D+380	NONE
	A1-CBRAD5	CATACAGTCTTGGGCG	CACTCTCCGC	33	13	13	16	anc	NONE	NONE	NONE	NONE	NONE	NONE	NONE	NONE	NONE	NONE	NONE	4D+380	NONE
	A1-CBRAD5	CATACAGTCTTGGGCG	CGTTCCGGCA	84	13	13	16	anc	NONE	NONE	NONE	NONE	NONE	NONE	NONE	NONE	NONE	NONE	NONE	4D+380	NONE
	A1-CBRAD5	CATACAGTCTTGGGCG	ATAACATAAT	80	13	13	16	anc	NONE	NONE	NONE	NONE	NONE	NONE	NONE	NONE	NONE	NONE	NONE	4D+380	NONE
	A1-CBRAD5	CATACAGTCTTGGGCG	CTCTCCCGCT	1	13	13	16	anc	NONE	NONE	NONE	NONE	NONE	NONE	NONE	NONE	NONE	NONE	NONE	4D+380	NONE
	A1-CBRAD5	CATACAGTCTTGGGCG	CCATAATGAC	4	13	13	16	anc	NONE	NONE	NONE	NONE	NONE	NONE	NONE	NONE	NONE	NONE	NONE	4D+380	NONE
	A1-CBRAD5	CATACAGTCTTGGGCG	ACGCCCAAAA	2	13	13	16	anc	NONE	NONE	NONE	NONE	NONE	NONE	NONE	NONE	NONE	NONE	NONE	4D+380	NONE
	A1-CBRAD5	CATACAGTCTTGGGCG	GGGTCGGCCA	1	13	13	16	anc	NONE	NONE	NONE	NONE	NONE	NONE	NONE	NONE	NONE	NONE	NONE	4D+380	NONE
	A1-CBRAD5	CATACAGTCTTGGGCG	ACGCCAAAAC	62	13	13	16	anc	NONE	NONE	NONE	NONE	NONE	NONE	NONE	NONE	NONE	NONE	NONE	4D+380	NONE
	A1-CBRAD5	GTGTCCTAGTGAGGCT	CACAATCGTG	2	9	9	15	anc	NONE	NONE	NONE	NONE	NONE	NONE	NONE	NONE	NONE	NONE	NONE	4D+380	NONE
	A1-CBRAD5	GTGTCCTAGTGAGGCT	TTTTGGGAAT	53	9	9	15	anc	NONE	NONE	NONE	NONE	NONE	NONE	NONE	NONE	NONE	NONE	NONE	4D+380	NONE
	A1-CBRAD5	GTGTCCTAGTGAGGCT	ATATCCTATG	2	1	11	18	con	NONE	NONE	NONE	1I+173+G	NONE	NONE	NONE	NONE	1I+299+T	NONE	NONE	4D+380	NONE
	A1-CBRAD5	GTGTCCTAGTGAGGCT	TTGTAAAAAG	16	9	9	15	anc	NONE	NONE	NONE	NONE	NONE	NONE	NONE	NONE	NONE	NONE	NONE	4D+380	NONE
	A1-CBRAD5	GTGTCCTAGTGAGGCT	GTTTTTTGAT	90	9	9	15	anc	NONE	NONE	NONE	NONE	NONE	NONE	NONE	NONE	NONE	NONE	NONE	4D+380	NONE
	A1-CBRAD5	GTGTCCTAGTGAGGCT	TTTGGGAATT	1	9	9	15	anc	NONE	NONE	NONE	NONE	NONE	NONE	NONE	NONE	NONE	NONE	NONE	4D+380	NONE
	A1-CBRAD5	GTGTCCTAGTGAGGCT	TTTTTTTTTT	2	9	9	15	anc	NONE	NONE	NONE	NONE	NONE	NONE	NONE	NONE	NONE	NONE	NONE	4D+380	NONE
	A1-CBRAD5	GTGTCCTAGTGAGGCT	GTTGGTTGGT	67	9	9	15	anc	NONE	NONE	NONE	NONE	NONE	NONE	NONE	NONE	NONE	NONE	NONE	4D+380	NONE
	A1-CBRAD5	GTGTCCTAGTGAGGCT	GTTTTTGATT	2	1	10	17	anc	NONE	NONE	NONE	NONE	NONE	NONE	NONE	NONE	1I+299+T	NONE	NONE	4D+380	NONE
	A1-CBRAD5	GTGTCCTAGTGAGGCT	AGTAACCGCT	32	9	9	15	anc	NONE	NONE	NONE	NONE	NONE	NONE	NONE	NONE	NONE	NONE	NONE	4D+380	NONE
	A1-CBRAD5	GTGTCCTAGTGAGGCT	GTTTTTTTGA	1	9	9	15	anc	NONE	NONE	NONE	NONE	NONE	NONE	NONE	NONE	NONE	NONE	NONE	4D+380	NONE
	A1-CBRAD5	CCCTGATCACACCGAC	ACGGTCCGCT	1	38	38	48	anc	NONE	NONE	NONE	NONE	NONE	NONE	NONE	NONE	NONE	NONE	NONE	4D+380	NONE
	A1-CBRAD5	CCCTGATCACACCGAC	ATACCACTGG	50	38	38	48	anc	NONE	NONE	NONE	NONE	NONE	NONE	NONE	NONE	NONE	NONE	NONE	4D+380	NONE
	A1-CBRAD5	CCCTGATCACACCGAC	TTGCTTTATC	59	38	38	48	anc	NONE	NONE	NONE	NONE	NONE	NONE	NONE	NONE	NONE	NONE	NONE	4D+380	NONE
	A1-CBRAD5	CCCTGATCACACCGAC	AAGCTCTTCT	79	38	38	48	anc	NONE	NONE	NONE	NONE	NONE	NONE	NONE	NONE	NONE	NONE	NONE	4D+380	NONE
	A1-CBRAD5	CCCTGATCACACCGAC	TCAGAGATCG	69	38	38	48	anc	NONE	NONE	NONE	NONE	NONE	NONE	NONE	NONE	NONE	NONE	NONE	4D+380	NONE
	A1-CBRAD5	CCCTGATCACACCGAC	CAGGTCCTGC	69	38	38	48	anc	NONE	NONE	NONE	NONE	NONE	NONE	NONE	NONE	NONE	NONE	NONE	4D+380	NONE
	A1-CBRAD5	CCCTGATCACACCGAC	CTGCAAGCCT	85	38	38	48	anc	NONE	NONE	NONE	NONE	NONE	NONE	NONE	NONE	NONE	NONE	NONE	4D+380	NONE
	A1-CBRAD5	CCCTGATCACACCGAC	TAAGTTAGGT	39	38	38	48	anc	NONE	NONE	NONE	NONE	NONE	NONE	NONE	NONE	NONE	NONE	NONE	4D+380	NONE
	A1-CBRAD5	CCCTGATCACACCGAC	AGGCTAATTA	50	38	38	48	anc	NONE	NONE	NONE	NONE	NONE	NONE	NONE	NONE	NONE	NONE	NONE	4D+380	NONE
	A1-CBRAD5	CCCTGATCACACCGAC	TACTGTATGG	109	38	38	48	anc	NONE	NONE	NONE	NONE	NONE	NONE	NONE	NONE	NONE	NONE	NONE	4D+380	NONE
	A1-CBRAD5	CCCTGATCACACCGAC	AATCATTGGT	96	38	38	48	anc	NONE	NONE	NONE	NONE	NONE	NONE	NONE	NONE	NONE	NONE	NONE	4D+380	NONE
	A1-CBRAD5	CCCTGATCACACCGAC	ATCCATTTAC	89	38	38	48	anc	NONE	NONE	NONE	NONE	NONE	NONE	NONE	NONE	NONE	NONE	NONE	4D+380	NONE
	A1-CBRAD5	CCCTGATCACACCGAC	GTTGCAAACT	95	38	38	48	anc	NONE	NONE	NONE	NONE	NONE	NONE	NONE	NONE	NONE	NONE	NONE	4D+380	NONE
	A1-CBRAD5	CCCTGATCACACCGAC	TCGACGTTTC	71	38	38	48	anc	NONE	NONE	NONE	NONE	NONE	NONE	NONE	NONE	NONE	NONE	NONE	4D+380	NONE
	A1-CBRAD5	CCCTGATCACACCGAC	CTCCGTGGAC	76	38	38	48	anc	NONE	NONE	NONE	NONE	NONE	NONE	NONE	NONE	NONE	NONE	NONE	4D+380	NONE
	A1-CBRAD5	CCCTGATCACACCGAC	GACCATATGA	83	38	38	48	anc	NONE	NONE	NONE	NONE	NONE	NONE	NONE	NONE	NONE	NONE	NONE	4D+380	NONE
	A1-CBRAD5	CCCTGATCACACCGAC	GCTGCCTCAT	82	38	38	48	anc	NONE	NONE	NONE	NONE	NONE	NONE	NONE	NONE	NONE	NONE	NONE	4D+380	NONE
	A1-CBRAD5	CCCTGATCACACCGAC	TAACAAGGAG	37	38	38	48	anc	NONE	NONE	NONE	NONE	NONE	NONE	NONE	NONE	NONE	NONE	NONE	4D+380	NONE
	A1-CBRAD5	CCCTGATCACACCGAC	CTGGCTCACC	98	38	38	48	anc	NONE	NONE	NONE	NONE	NONE	NONE	NONE	NONE	NONE	NONE	NONE	4D+380	NONE
	A1-CBRAD5	CCCTGATCACACCGAC	ATCTTACGAC	62	38	38	48	anc	NONE	NONE	NONE	NONE	NONE	NONE	NONE	NONE	NONE	NONE	NONE	4D+380	NONE
	A1-CBRAD5	CCCTGATCACACCGAC	GGCTACTTAG	85	38	38	48	anc	NONE	NONE	NONE	NONE	NONE	NONE	NONE	NONE	NONE	NONE	NONE	4D+380	NONE
	A1-CBRAD5	CCCTGATCACACCGAC	TAGCGTTTTA	43	38	38	48	anc	NONE	NONE	NONE	NONE	NONE	NONE	NONE	NONE	NONE	NONE	NONE	4D+380	NONE
	A1-CBRAD5	CCCTGATCACACCGAC	GCAGAGTACA	1	38	38	48	anc	NONE	NONE	NONE	NONE	NONE	NONE	NONE	NONE	NONE	NONE	NONE	4D+380	NONE
	A1-CBRAD5	CCCTGATCACACCGAC	CCGTCGACCC	1	38	38	48	anc	NONE	NONE	NONE	NONE	NONE	NONE	NONE	NONE	NONE	NONE	NONE	4D+380	NONE
	A1-CBRAD5	CCCTGATCACACCGAC	CCACCGCAGA	69	38	38	48	anc	NONE	NONE	NONE	NONE	NONE	NONE	NONE	NONE	NONE	NONE	NONE	4D+380	NONE
	A1-CBRAD5	CCCTGATCACACCGAC	TTCGACGTTT	1	38	38	48	anc	NONE	NONE	NONE	NONE	NONE	NONE	NONE	NONE	NONE	NONE	NONE	4D+380	NONE
	A1-CBRAD5	CCCTGATCACACCGAC	TTCGGCGTAG	77	38	38	48	anc	NONE	NONE	NONE	NONE	NONE	NONE	NONE	NONE	NONE	NONE	NONE	4D+380	NONE
	A1-CBRAD5	CCCTGATCACACCGAC	TGCGATTATT	1	38	38	48	anc	NONE	NONE	NONE	NONE	NONE	NONE	NONE	NONE	NONE	NONE	NONE	4D+380	NONE
	A1-CBRAD5	CCCTGATCACACCGAC	TCTAAAGAAA	30	38	38	48	anc	NONE	NONE	NONE	NONE	NONE	NONE	NONE	NONE	NONE	NONE	NONE	4D+380	NONE
	A1-CBRAD5	CCCTGATCACACCGAC	AAACAATTGG	1	38	38	48	anc	NONE	NONE	NONE	NONE	NONE	NONE	NONE	NONE	NONE	NONE	NONE	4D+380	NONE
	A1-CBRAD5	CCCTGATCACACCGAC	AGATAGTCTC	1	38	38	48	anc	NONE	NONE	NONE	NONE	NONE	NONE	NONE	NONE	NONE	NONE	NONE	4D+380	NONE
	A1-CBRAD5	CCCTGATCACACCGAC	GGACAATCAA	62	38	38	48	anc	NONE	NONE	NONE	NONE	NONE	NONE	NONE	NONE	NONE	NONE	NONE	4D+380	NONE
	A1-CBRAD5	CCCTGATCACACCGAC	GCTGCCTTCA	1	38	38	48	anc	NONE	NONE	NONE	NONE	NONE	NONE	NONE	NONE	NONE	NONE	NONE	4D+380	NONE
	A1-CBRAD5	CCCTGATCACACCGAC	CACCCACCCA	2	38	38	48	anc	NONE	NONE	NONE	NONE	NONE	NONE	NONE	NONE	NONE	NONE	NONE	4D+380	NONE
	A1-CBRAD5	CCCTGATCACACCGAC	CAGCGTTTTT	1	38	38	48	anc	NONE	NONE	NONE	NONE	NONE	NONE	NONE	NONE	NONE	NONE	NONE	4D+380	NONE
	A1-CBRAD5	CCCTGATCACACCGAC	TTTTTTTAGG	1	38	38	48	anc	NONE	NONE	NONE	NONE	NONE	NONE	NONE	NONE	NONE	NONE	NONE	4D+380	NONE
	A1-CBRAD5	CCCTGATCACACCGAC	CCTGGCTCAC	1	1	39	58	con	NONE	NONE	NONE	1I+173+G	1I+189+G	NONE	1I+254+G	NONE	1I+308+G	NONE	NONE	4D+380	1I+416+G&1I+422+G
	A1-CBRAD5	CCCTGATCACACCGAC	TAGCGTTTGG	1	38	38	48	anc	NONE	NONE	NONE	NONE	NONE	NONE	NONE	NONE	NONE	NONE	NONE	4D+380	NONE
	A1-CBRAD5	CCCTGATCACACCGAC	CACCATGATT	1	38	38	48	anc	NONE	NONE	NONE	NONE	NONE	NONE	NONE	NONE	NONE	NONE	NONE	4D+380	NONE
	A1-CBRAD5	CCGTTCAGTCTTACAG	TGTTTTTTTG	23	12	12	20	anc	NONE	NONE	NONE	NONE	NONE	NONE	NONE	NONE	NONE	NONE	NONE	4D+380	NONE
	A1-CBRAD5	CCGTTCAGTCTTACAG	TGCCCAGATC	73	12	12	20	anc	NONE	NONE	NONE	NONE	NONE	NONE	NONE	NONE	NONE	NONE	NONE	4D+380	NONE
	A1-CBRAD5	CCGTTCAGTCTTACAG	TACCTTAAGT	66	12	12	20	anc	NONE	NONE	NONE	NONE	NONE	NONE	NONE	NONE	NONE	NONE	NONE	4D+380	NONE
	A1-CBRAD5	CCGTTCAGTCTTACAG	TAACATGGTA	51	12	12	20	anc	NONE	NONE	NONE	NONE	NONE	NONE	NONE	NONE	NONE	NONE	NONE	4D+380	NONE
	A1-CBRAD5	CCGTTCAGTCTTACAG	GAATTTTAGG	44	12	12	20	anc	NONE	NONE	NONE	NONE	NONE	NONE	NONE	NONE	NONE	NONE	NONE	4D+380	NONE
	A1-CBRAD5	CCGTTCAGTCTTACAG	CTTAGTTCTA	49	12	12	20	anc	NONE	NONE	NONE	NONE	NONE	NONE	NONE	NONE	NONE	NONE	NONE	4D+380	NONE
	A1-CBRAD5	CCGTTCAGTCTTACAG	TGCGTAGAGT	1	12	12	20	anc	NONE	NONE	NONE	NONE	NONE	NONE	NONE	NONE	NONE	NONE	NONE	4D+380	NONE
	A1-CBRAD5	CCGTTCAGTCTTACAG	GCGCTAGTTA	61	12	12	20	anc	NONE	NONE	NONE	NONE	NONE	NONE	NONE	NONE	NONE	NONE	NONE	4D+380	NONE
	A1-CBRAD5	CCGTTCAGTCTTACAG	TTGAGTCTAG	12	12	12	20	anc	NONE	NONE	NONE	NONE	NONE	NONE	NONE	NONE	NONE	NONE	NONE	4D+380	NONE
	A1-CBRAD5	CCGTTCAGTCTTACAG	TCTCCGTGAC	1	1	13	22	anc	NONE	NONE	NONE	NONE	NONE	NONE	NONE	NONE	1I+294+A	NONE	NONE	4D+380	NONE
	A1-CBRAD5	CCGTTCAGTCTTACAG	TATCCGGGCG	31	12	12	20	anc	NONE	NONE	NONE	NONE	NONE	NONE	NONE	NONE	NONE	NONE	NONE	4D+380	NONE
	A1-CBRAD5	CCGTTCAGTCTTACAG	TGCCAGATCC	2	1	14	24	con	1I+83+T	NONE	NONE	NONE	NONE	NONE	NONE	NONE	1I+294+A	NONE	1I+356+G	4D+380	NONE
	A1-CBRAD5	CCGTTCAGTCTTACAG	TCTTCCGTGA	85	12	12	20	anc	NONE	NONE	NONE	NONE	NONE	NONE	NONE	NONE	NONE	NONE	NONE	4D+380	NONE
	A1-CBRAD5	CCGTTCAGTCTTACAG	TACATGGGAA	1	12	12	20	anc	NONE	NONE	NONE	NONE	NONE	NONE	NONE	NONE	NONE	NONE	NONE	4D+380	NONE
	A1-CBRAD5	TACACCCCATGGGAAC	TCGAATACTC	58	19	19	25	anc	NONE	NONE	NONE	NONE	NONE	NONE	NONE	NONE	NONE	NONE	NONE	4D+380	NONE
	A1-CBRAD5	TACACCCCATGGGAAC	TTTGAGTAAC	32	19	19	25	anc	NONE	NONE	NONE	NONE	NONE	NONE	NONE	NONE	NONE	NONE	NONE	4D+380	NONE
	A1-CBRAD5	TACACCCCATGGGAAC	TGGGCGTGTG	56	19	19	25	anc	NONE	NONE	NONE	NONE	NONE	NONE	NONE	NONE	NONE	NONE	NONE	4D+380	NONE
	A1-CBRAD5	TACACCCCATGGGAAC	CTTCTGTAGT	59	19	19	25	anc	NONE	NONE	NONE	NONE	NONE	NONE	NONE	NONE	NONE	NONE	NONE	4D+380	NONE
	A1-CBRAD5	TACACCCCATGGGAAC	CCCTGTCGGA	35	19	19	25	anc	NONE	NONE	NONE	NONE	NONE	NONE	NONE	NONE	NONE	NONE	NONE	4D+380	NONE
	A1-CBRAD5	TACACCCCATGGGAAC	GGTAGACTGT	28	19	19	25	anc	NONE	NONE	NONE	NONE	NONE	NONE	NONE	NONE	NONE	NONE	NONE	4D+380	NONE
	A1-CBRAD5	TACACCCCATGGGAAC	AGTGAATCAA	39	19	19	25	anc	NONE	NONE	NONE	NONE	NONE	NONE	NONE	NONE	NONE	NONE	NONE	4D+380	NONE
	A1-CBRAD5	TACACCCCATGGGAAC	TGCCGCCTTC	54	19	19	25	anc	NONE	NONE	NONE	NONE	NONE	NONE	NONE	NONE	NONE	NONE	NONE	4D+380	NONE
	A1-CBRAD5	TACACCCCATGGGAAC	CCCCTGTCGG	1	19	19	25	anc	NONE	NONE	NONE	NONE	NONE	NONE	NONE	NONE	NONE	NONE	NONE	4D+380	NONE
	A1-CBRAD5	TACACCCCATGGGAAC	TTAACATAAG	1	19	19	25	anc	NONE	NONE	NONE	NONE	NONE	NONE	NONE	NONE	NONE	NONE	NONE	4D+380	NONE
	A1-CBRAD5	TACACCCCATGGGAAC	GTATGCGTAT	1	19	19	25	anc	NONE	NONE	NONE	NONE	NONE	NONE	NONE	NONE	NONE	NONE	NONE	4D+380	NONE
	A1-CBRAD5	TACACCCCATGGGAAC	GACCGCCCGT	2	19	19	25	anc	NONE	NONE	NONE	NONE	NONE	NONE	NONE	NONE	NONE	NONE	NONE	4D+380	NONE
	A1-CBRAD5	TACACCCCATGGGAAC	TGCCCGCCTT	1	19	19	25	anc	NONE	NONE	NONE	NONE	NONE	NONE	NONE	NONE	NONE	NONE	NONE	4D+380	NONE
	A1-CBRAD5	TACACCCCATGGGAAC	ATAACTAGAA	12	19	19	25	anc	NONE	NONE	NONE	NONE	NONE	NONE	NONE	NONE	NONE	NONE	NONE	4D+380	NONE
	A1-CBRAD5	TACACCCCATGGGAAC	AGCGCGAATT	1	1	20	30	con	1D+73	NONE	NONE	NONE	NONE	NONE	1D+237	NONE	NONE	NONE	NONE	4D+380	1I+402+G&1D+422
	A1-CBRAD5	TACACCCCATGGGAAC	TGGGGCGTGT	1	19	19	25	anc	NONE	NONE	NONE	NONE	NONE	NONE	NONE	NONE	NONE	NONE	NONE	4D+380	NONE
	A1-CBRAD5	TACACCCCATGGGAAC	GCTCAGAGCC	1	19	19	25	anc	NONE	NONE	NONE	NONE	NONE	NONE	NONE	NONE	NONE	NONE	NONE	4D+380	NONE
	A1-CBRAD5	TACACCCCATGGGAAC	ATTTTTACCT	2	19	19	25	anc	NONE	NONE	NONE	NONE	NONE	NONE	NONE	NONE	NONE	NONE	NONE	4D+380	NONE
	A1-CBRAD5	TACACCCCATGGGAAC	TTTGAGCTAT	1	19	19	25	anc	NONE	NONE	NONE	NONE	NONE	NONE	NONE	NONE	NONE	NONE	NONE	4D+380	NONE
	A1-CBRAD5	TACACCCCATGGGAAC	AGTGGGACTT	62	19	19	25	anc	NONE	NONE	NONE	NONE	NONE	NONE	NONE	NONE	NONE	NONE	NONE	4D+380	NONE
	A1-CBRAD5	AGGGTCCCAATTCTTC	TAGACGCCCC	43	25	25	34	anc	NONE	NONE	NONE	NONE	NONE	NONE	NONE	NONE	NONE	NONE	NONE	4D+380	NONE
	A1-CBRAD5	AGGGTCCCAATTCTTC	AATTTTATTT	30	25	25	34	anc	NONE	NONE	NONE	NONE	NONE	NONE	NONE	NONE	NONE	NONE	NONE	4D+380	NONE
	A1-CBRAD5	AGGGTCCCAATTCTTC	CATTAAAGTG	1	25	25	34	anc	NONE	NONE	NONE	NONE	NONE	NONE	NONE	NONE	NONE	NONE	NONE	4D+380	NONE
	A1-CBRAD5	AGGGTCCCAATTCTTC	ACGCAAGGCG	56	25	25	34	anc	NONE	NONE	NONE	NONE	NONE	NONE	NONE	NONE	NONE	NONE	NONE	4D+380	NONE
	A1-CBRAD5	AGGGTCCCAATTCTTC	AAACAGCTTC	43	25	25	34	anc	NONE	NONE	NONE	NONE	NONE	NONE	NONE	NONE	NONE	NONE	NONE	4D+380	NONE
	A1-CBRAD5	AGGGTCCCAATTCTTC	TTTTGTGTTA	59	25	25	34	anc	NONE	NONE	NONE	NONE	NONE	NONE	NONE	NONE	NONE	NONE	NONE	4D+380	NONE
	A1-CBRAD5	AGGGTCCCAATTCTTC	CACTTTTGTG	50	25	25	34	anc	NONE	NONE	NONE	NONE	NONE	NONE	NONE	NONE	NONE	NONE	NONE	4D+380	NONE
	A1-CBRAD5	AGGGTCCCAATTCTTC	CATTTGCACA	78	25	25	34	anc	NONE	NONE	NONE	NONE	NONE	NONE	NONE	NONE	NONE	NONE	NONE	4D+380	NONE
	A1-CBRAD5	AGGGTCCCAATTCTTC	GCATTTACAG	55	25	25	34	anc	NONE	NONE	NONE	NONE	NONE	NONE	NONE	NONE	NONE	NONE	NONE	4D+380	NONE
	A1-CBRAD5	AGGGTCCCAATTCTTC	TTTATGGTTT	43	25	25	34	anc	NONE	NONE	NONE	NONE	NONE	NONE	NONE	NONE	NONE	NONE	NONE	4D+380	NONE
	A1-CBRAD5	AGGGTCCCAATTCTTC	ACTCTCTGTC	57	25	25	34	anc	NONE	NONE	NONE	NONE	NONE	NONE	NONE	NONE	NONE	NONE	NONE	4D+380	NONE
	A1-CBRAD5	AGGGTCCCAATTCTTC	TCATTCCATC	32	25	25	34	anc	NONE	NONE	NONE	NONE	NONE	NONE	NONE	NONE	NONE	NONE	NONE	4D+380	NONE
	A1-CBRAD5	AGGGTCCCAATTCTTC	CAACTCTCCA	48	25	25	34	anc	NONE	NONE	NONE	NONE	NONE	NONE	NONE	NONE	NONE	NONE	NONE	4D+380	NONE
	A1-CBRAD5	AGGGTCCCAATTCTTC	CTCTCATTTC	1	25	25	34	anc	NONE	NONE	NONE	NONE	NONE	NONE	NONE	NONE	NONE	NONE	NONE	4D+380	NONE
	A1-CBRAD5	AGGGTCCCAATTCTTC	TCCTAACATT	47	25	25	34	anc	NONE	NONE	NONE	NONE	NONE	NONE	NONE	NONE	NONE	NONE	NONE	4D+380	NONE
	A1-CBRAD5	AGGGTCCCAATTCTTC	TTCTCACGCG	64	25	25	34	anc	NONE	NONE	NONE	NONE	NONE	NONE	NONE	NONE	NONE	NONE	NONE	4D+380	NONE
	A1-CBRAD5	AGGGTCCCAATTCTTC	GCAAATAGAT	67	25	25	34	anc	NONE	NONE	NONE	NONE	NONE	NONE	NONE	NONE	NONE	NONE	NONE	4D+380	NONE
	A1-CBRAD5	AGGGTCCCAATTCTTC	CTGTTGGGGC	55	25	25	34	anc	NONE	NONE	NONE	NONE	NONE	NONE	NONE	NONE	NONE	NONE	NONE	4D+380	NONE
	A1-CBRAD5	AGGGTCCCAATTCTTC	ACGGAAGTAC	1	25	25	34	anc	NONE	NONE	NONE	NONE	NONE	NONE	NONE	NONE	NONE	NONE	NONE	4D+380	NONE
	A1-CBRAD5	AGGGTCCCAATTCTTC	GCCATCCTAT	35	25	25	34	anc	NONE	NONE	NONE	NONE	NONE	NONE	NONE	NONE	NONE	NONE	NONE	4D+380	NONE
	A1-CBRAD5	AGGGTCCCAATTCTTC	AATGATGAGG	22	25	25	34	anc	NONE	NONE	NONE	NONE	NONE	NONE	NONE	NONE	NONE	NONE	NONE	4D+380	NONE
	A1-CBRAD5	AGGGTCCCAATTCTTC	GGTACTATCC	2	25	25	34	anc	NONE	NONE	NONE	NONE	NONE	NONE	NONE	NONE	NONE	NONE	NONE	4D+380	NONE
	A1-CBRAD5	AGGGTCCCAATTCTTC	CGCCATCCTA	1	1	26	36	con	1D+65	NONE	NONE	NONE	NONE	NONE	NONE	NONE	NONE	NONE	NONE	4D+380	1I+425+C
	A1-CBRAD5	AGGGTCCCAATTCTTC	ACTCTCTTCT	1	25	25	34	anc	NONE	NONE	NONE	NONE	NONE	NONE	NONE	NONE	NONE	NONE	NONE	4D+380	NONE
	A1-CBRAD5	AGGGTCCCAATTCTTC	ACGAAAGCTA	1	25	25	34	anc	NONE	NONE	NONE	NONE	NONE	NONE	NONE	NONE	NONE	NONE	NONE	4D+380	NONE
	A1-CBRAD5	AGGGTCCCAATTCTTC	TTTGTGTTAA	4	25	25	34	anc	NONE	NONE	NONE	NONE	NONE	NONE	NONE	NONE	NONE	NONE	NONE	4D+380	NONE
	A1-CBRAD5	CCGGACATCGTAGGGA	GGACCTGATA	1	1	5	10	con	1I+73+T	NONE	NONE	NONE	1I+191+T	1I+219+T	NONE	NONE	NONE	1I+313+T	NONE	4D+380	NONE
	A1-CBRAD5	CCGGACATCGTAGGGA	CAACCATTTT	4	4	4	6	anc	NONE	NONE	NONE	NONE	NONE	NONE	NONE	NONE	NONE	NONE	NONE	4D+380	NONE
	A1-CBRAD5	CCGGACATCGTAGGGA	AGGACTGATA	1	4	4	6	anc	NONE	NONE	NONE	NONE	NONE	NONE	NONE	NONE	NONE	NONE	NONE	4D+380	NONE
	A1-CBRAD5	CCGGACATCGTAGGGA	CACCATTTTT	59	4	4	6	anc	NONE	NONE	NONE	NONE	NONE	NONE	NONE	NONE	NONE	NONE	NONE	4D+380	NONE
	A1-CBRAD5	CCGGACATCGTAGGGA	GGACTGATAC	91	4	4	6	anc	NONE	NONE	NONE	NONE	NONE	NONE	NONE	NONE	NONE	NONE	NONE	4D+380	NONE
	A1-CBRAD5	AAGCGAGGTGGTGATG	GGAATGACGG	39	4	4	6	anc	NONE	NONE	NONE	NONE	NONE	NONE	NONE	NONE	NONE	NONE	NONE	4D+380	NONE
	A1-CBRAD5	AAGCGAGGTGGTGATG	AATATACTGG	48	4	4	6	anc	NONE	NONE	NONE	NONE	NONE	NONE	NONE	NONE	NONE	NONE	NONE	4D+380	NONE
	A1-CBRAD5	AAGCGAGGTGGTGATG	GAATGACGGG	1	1	5	10	con	NONE	NONE	NONE	1I+150+T	NONE	1I+224+C	NONE	NONE	NONE	NONE	1I+351+T	4D+380	1D+416
	A1-CBRAD5	AAGCGAGGTGGTGATG	CTGTAATTTT	1	4	4	6	anc	NONE	NONE	NONE	NONE	NONE	NONE	NONE	NONE	NONE	NONE	NONE	4D+380	NONE
	A1-CBRAD5	AAGCGAGGTGGTGATG	TTGTAAATAA	62	4	4	6	anc	NONE	NONE	NONE	NONE	NONE	NONE	NONE	NONE	NONE	NONE	NONE	4D+380	NONE
	A1-CBRAD5	ACAGCCGAGATGCTAA	CTGCAGATCA	33	13	13	17	anc	NONE	NONE	NONE	NONE	NONE	NONE	NONE	NONE	NONE	NONE	NONE	4D+380	NONE
	A1-CBRAD5	ACAGCCGAGATGCTAA	TTTAATTCGT	25	13	13	17	anc	NONE	NONE	NONE	NONE	NONE	NONE	NONE	NONE	NONE	NONE	NONE	4D+380	NONE
	A1-CBRAD5	ACAGCCGAGATGCTAA	AATCGGGCCC	77	13	13	17	anc	NONE	NONE	NONE	NONE	NONE	NONE	NONE	NONE	NONE	NONE	NONE	4D+380	NONE
	A1-CBRAD5	ACAGCCGAGATGCTAA	TAAAACAAAA	23	13	13	17	anc	NONE	NONE	NONE	NONE	NONE	NONE	NONE	NONE	NONE	NONE	NONE	4D+380	NONE
	A1-CBRAD5	ACAGCCGAGATGCTAA	CAGATAACGT	78	13	13	17	anc	NONE	NONE	NONE	NONE	NONE	NONE	NONE	NONE	NONE	NONE	NONE	4D+380	NONE
	A1-CBRAD5	ACAGCCGAGATGCTAA	TTGTCAACTT	33	13	13	17	anc	NONE	NONE	NONE	NONE	NONE	NONE	NONE	NONE	NONE	NONE	NONE	4D+380	NONE
	A1-CBRAD5	ACAGCCGAGATGCTAA	GTTCTTTAAG	84	13	13	17	anc	NONE	NONE	NONE	NONE	NONE	NONE	NONE	NONE	NONE	NONE	NONE	4D+380	NONE
	A1-CBRAD5	ACAGCCGAGATGCTAA	GCCCTGGATA	60	13	13	17	anc	NONE	NONE	NONE	NONE	NONE	NONE	NONE	NONE	NONE	NONE	NONE	4D+380	NONE
	A1-CBRAD5	ACAGCCGAGATGCTAA	GCTAGGCTCC	68	13	13	17	anc	NONE	NONE	NONE	NONE	NONE	NONE	NONE	NONE	NONE	NONE	NONE	4D+380	NONE
	A1-CBRAD5	ACAGCCGAGATGCTAA	TGGCCTCAGG	1	1	14	20	con	1I+81+G	NONE	NONE	NONE	1I+198+A	NONE	NONE	NONE	NONE	NONE	NONE	4D+380	1I+418+C
	A1-CBRAD5	ACAGCCGAGATGCTAA	TTACGTTTGG	1	13	13	17	anc	NONE	NONE	NONE	NONE	NONE	NONE	NONE	NONE	NONE	NONE	NONE	4D+380	NONE
	A1-CBRAD5	ACAGCCGAGATGCTAA	AGTTACTTAA	18	13	13	17	anc	NONE	NONE	NONE	NONE	NONE	NONE	NONE	NONE	NONE	NONE	NONE	4D+380	NONE
	A1-CBRAD5	ACAGCCGAGATGCTAA	GGCTAGGCTC	1	13	13	17	anc	NONE	NONE	NONE	NONE	NONE	NONE	NONE	NONE	NONE	NONE	NONE	4D+380	NONE
	A1-CBRAD5	ACAGCCGAGATGCTAA	TACGTTTGGT	61	13	13	17	anc	NONE	NONE	NONE	NONE	NONE	NONE	NONE	NONE	NONE	NONE	NONE	4D+380	NONE
	A1-CBRAD5	TACCGAATCCATTTCA	ACCTTCTCAA	1	4	4	5	anc	NONE	NONE	NONE	NONE	NONE	NONE	NONE	NONE	NONE	NONE	NONE	4D+380	NONE
	A1-CBRAD5	TACCGAATCCATTTCA	ACTCTGAGCT	1	4	4	5	anc	NONE	NONE	NONE	NONE	NONE	NONE	NONE	NONE	NONE	NONE	NONE	4D+380	NONE
	A1-CBRAD5	TACCGAATCCATTTCA	TAAGCCGGCA	2	1	5	6	con	NONE	NONE	NONE	NONE	NONE	NONE	NONE	NONE	NONE	NONE	1I+351+G	4D+380	NONE
	A1-CBRAD5	TACCGAATCCATTTCA	ACTTCTCAAG	53	4	4	5	anc	NONE	NONE	NONE	NONE	NONE	NONE	NONE	NONE	NONE	NONE	NONE	4D+380	NONE
	A1-CBRAD5	TACCGAATCCATTTCA	TAAGCCCGGC	50	4	4	5	anc	NONE	NONE	NONE	NONE	NONE	NONE	NONE	NONE	NONE	NONE	NONE	4D+380	NONE
	A1-CBRAD5	TGAACGTAGTCACACT	ATTGATCCCA	1	1	2	12	con	1I+81+G&1I+92+G	NONE	NONE	NONE	1I+189+G	NONE	1I+254+G	1I+270+G	1I+308+G	1I+324+G	NONE	4D+380	1I+392+G&1I+416+G&1I+422+G
	A1-CBRAD5	TGAACGTAGTCACACT	ATTGATCCAC	44	1	1	2	anc	NONE	NONE	NONE	NONE	NONE	NONE	NONE	NONE	NONE	NONE	NONE	4D+380	NONE
	A1-CBRAD5	CGAGTTAAGTCGAATA	GTCTCCCGCT	57	2	3	9	anc	NONE	NONE	NONE	NONE	NONE	NONE	NONE	NONE	NONE	NONE	NONE	4D+380	1I+411+T
	A1-CBRAD5	CGAGTTAAGTCGAATA	GTCTCCGCTT	1	1	4	13	con	NONE	1I+110+T	NONE	NONE	NONE	NONE	NONE	NONE	1D+299&1I+308+G	NONE	1D+348	4D+380	1I+411+T
	A1-CBRAD5	CGAGTTAAGTCGAATA	CCCGACGCTC	1	1	1	6	anc	NONE	NONE	NONE	NONE	NONE	NONE	NONE	NONE	NONE	NONE	NONE	4D+380	NONE
	A1-CBRAD5	CGAGTTAAGTCGAATA	ACACACTGGT	84	2	3	9	anc	NONE	NONE	NONE	NONE	NONE	NONE	NONE	NONE	NONE	NONE	NONE	4D+380	1I+411+T
	A1-CBRAD5	TGTTACTTCTCTTGCG	ACTTAGCGTT	86	20	20	25	anc	NONE	NONE	NONE	NONE	NONE	NONE	NONE	NONE	NONE	NONE	NONE	4D+380	NONE
	A1-CBRAD5	TGTTACTTCTCTTGCG	AAGAATGTGG	92	20	20	25	anc	NONE	NONE	NONE	NONE	NONE	NONE	NONE	NONE	NONE	NONE	NONE	4D+380	NONE
	A1-CBRAD5	TGTTACTTCTCTTGCG	CGATTTGACG	90	20	20	25	anc	NONE	NONE	NONE	NONE	NONE	NONE	NONE	NONE	NONE	NONE	NONE	4D+380	NONE
	A1-CBRAD5	TGTTACTTCTCTTGCG	TAGCACCCTT	74	20	20	25	anc	NONE	NONE	NONE	NONE	NONE	NONE	NONE	NONE	NONE	NONE	NONE	4D+380	NONE
	A1-CBRAD5	TGTTACTTCTCTTGCG	TTCCTAGAGG	81	20	20	25	anc	NONE	NONE	NONE	NONE	NONE	NONE	NONE	NONE	NONE	NONE	NONE	4D+380	NONE
	A1-CBRAD5	TGTTACTTCTCTTGCG	ACAGCTATTT	24	20	20	25	anc	NONE	NONE	NONE	NONE	NONE	NONE	NONE	NONE	NONE	NONE	NONE	4D+380	NONE
	A1-CBRAD5	TGTTACTTCTCTTGCG	CAAAGCTAAG	37	20	20	25	anc	NONE	NONE	NONE	NONE	NONE	NONE	NONE	NONE	NONE	NONE	NONE	4D+380	NONE
	A1-CBRAD5	TGTTACTTCTCTTGCG	GTATAAATTA	24	20	20	25	anc	NONE	NONE	NONE	NONE	NONE	NONE	NONE	NONE	NONE	NONE	NONE	4D+380	NONE
	A1-CBRAD5	TGTTACTTCTCTTGCG	GCTGGATCGC	90	20	20	25	anc	NONE	NONE	NONE	NONE	NONE	NONE	NONE	NONE	NONE	NONE	NONE	4D+380	NONE
	A1-CBRAD5	TGTTACTTCTCTTGCG	TCGTATGTAG	1	20	20	25	anc	NONE	NONE	NONE	NONE	NONE	NONE	NONE	NONE	NONE	NONE	NONE	4D+380	NONE
	A1-CBRAD5	TGTTACTTCTCTTGCG	TTCCTGTTTT	1	20	20	25	anc	NONE	NONE	NONE	NONE	NONE	NONE	NONE	NONE	NONE	NONE	NONE	4D+380	NONE
	A1-CBRAD5	TGTTACTTCTCTTGCG	CTAATTTTTT	1	20	20	25	anc	NONE	NONE	NONE	NONE	NONE	NONE	NONE	NONE	NONE	NONE	NONE	4D+380	NONE
	A1-CBRAD5	TGTTACTTCTCTTGCG	TAGCACTTTG	1	20	20	25	anc	NONE	NONE	NONE	NONE	NONE	NONE	NONE	NONE	NONE	NONE	NONE	4D+380	NONE
	A1-CBRAD5	TGTTACTTCTCTTGCG	AAGTCCTAGA	1	20	20	25	anc	NONE	NONE	NONE	NONE	NONE	NONE	NONE	NONE	NONE	NONE	NONE	4D+380	NONE
	A1-CBRAD5	TGTTACTTCTCTTGCG	CTTAACAATA	75	20	20	25	anc	NONE	NONE	NONE	NONE	NONE	NONE	NONE	NONE	NONE	NONE	NONE	4D+380	NONE
	A1-CBRAD5	TGTTACTTCTCTTGCG	CCTTAACAAT	1	20	20	25	anc	NONE	NONE	NONE	NONE	NONE	NONE	NONE	NONE	NONE	NONE	NONE	4D+380	NONE
	A1-CBRAD5	TGTTACTTCTCTTGCG	CCTATCTCCT	1	20	20	25	anc	NONE	NONE	NONE	NONE	NONE	NONE	NONE	NONE	NONE	NONE	NONE	4D+380	NONE
	A1-CBRAD5	TGTTACTTCTCTTGCG	TTTCCTAGAG	1	1	21	30	con	1D+69	NONE	NONE	NONE	NONE	NONE	1D+237&1I+247+C	NONE	NONE	NONE	NONE	4D+380	1I+424+A
	A1-CBRAD5	TGTTACTTCTCTTGCG	GCTGGATCCA	1	20	20	25	anc	NONE	NONE	NONE	NONE	NONE	NONE	NONE	NONE	NONE	NONE	NONE	4D+380	NONE
	A1-CBRAD5	TGTTACTTCTCTTGCG	CTTAACATAC	1	20	20	25	anc	NONE	NONE	NONE	NONE	NONE	NONE	NONE	NONE	NONE	NONE	NONE	4D+380	NONE
	A1-CBRAD5	TGTTACTTCTCTTGCG	CTTCTAGATC	73	20	20	25	anc	NONE	NONE	NONE	NONE	NONE	NONE	NONE	NONE	NONE	NONE	NONE	4D+380	NONE
	A1-CBRAD5	CGGAATTGTAGGCTGA	ATGAGATCCG	79	15	15	17	anc	NONE	NONE	NONE	NONE	NONE	NONE	NONE	NONE	NONE	NONE	NONE	4D+380	NONE
	A1-CBRAD5	CGGAATTGTAGGCTGA	CCGAAATTGC	86	15	15	17	anc	NONE	NONE	NONE	NONE	NONE	NONE	NONE	NONE	NONE	NONE	NONE	4D+380	NONE
	A1-CBRAD5	CGGAATTGTAGGCTGA	AATAAAGGCG	1	15	15	17	anc	NONE	NONE	NONE	NONE	NONE	NONE	NONE	NONE	NONE	NONE	NONE	4D+380	NONE
	A1-CBRAD5	CGGAATTGTAGGCTGA	ATTTGGACAA	81	15	15	17	anc	NONE	NONE	NONE	NONE	NONE	NONE	NONE	NONE	NONE	NONE	NONE	4D+380	NONE
	A1-CBRAD5	CGGAATTGTAGGCTGA	AACAACATAG	83	15	15	17	anc	NONE	NONE	NONE	NONE	NONE	NONE	NONE	NONE	NONE	NONE	NONE	4D+380	NONE
	A1-CBRAD5	CGGAATTGTAGGCTGA	CCGAATCCCC	1	15	15	17	anc	NONE	NONE	NONE	NONE	NONE	NONE	NONE	NONE	NONE	NONE	NONE	4D+380	NONE
	A1-CBRAD5	CGGAATTGTAGGCTGA	AGATGATTTT	2	15	15	17	anc	NONE	NONE	NONE	NONE	NONE	NONE	NONE	NONE	NONE	NONE	NONE	4D+380	NONE
	A1-CBRAD5	CGGAATTGTAGGCTGA	AAATAAAGGC	63	15	15	17	anc	NONE	NONE	NONE	NONE	NONE	NONE	NONE	NONE	NONE	NONE	NONE	4D+380	NONE
	A1-CBRAD5	CGGAATTGTAGGCTGA	CACTCCCAAT	18	15	15	17	anc	NONE	NONE	NONE	NONE	NONE	NONE	NONE	NONE	NONE	NONE	NONE	4D+380	NONE
	A1-CBRAD5	CGGAATTGTAGGCTGA	CACTCTGGAT	1	15	15	17	anc	NONE	NONE	NONE	NONE	NONE	NONE	NONE	NONE	NONE	NONE	NONE	4D+380	NONE
	A1-CBRAD5	CGGAATTGTAGGCTGA	ACAGCTAGTT	1	15	15	17	anc	NONE	NONE	NONE	NONE	NONE	NONE	NONE	NONE	NONE	NONE	NONE	4D+380	NONE
	A1-CBRAD5	CGGAATTGTAGGCTGA	CGGTTTTTTT	2	15	15	17	anc	NONE	NONE	NONE	NONE	NONE	NONE	NONE	NONE	NONE	NONE	NONE	4D+380	NONE
	A1-CBRAD5	CGGAATTGTAGGCTGA	ATTTGGAACA	1	1	16	21	con	NONE	NONE	NONE	NONE	1I+199+A	NONE	NONE	NONE	1I+286+G	NONE	1I+353+T	4D+380	23D+425
	A1-CBRAD5	CGGAATTGTAGGCTGA	CTATTTGACA	57	15	15	17	anc	NONE	NONE	NONE	NONE	NONE	NONE	NONE	NONE	NONE	NONE	NONE	4D+380	NONE
	A1-CBRAD5	CGGAATTGTAGGCTGA	AAAAAAATGC	1	15	15	17	anc	NONE	NONE	NONE	NONE	NONE	NONE	NONE	NONE	NONE	NONE	NONE	4D+380	NONE
	A1-CBRAD5	CGGAATTGTAGGCTGA	GACTGGTATT	105	15	15	17	anc	NONE	NONE	NONE	NONE	NONE	NONE	NONE	NONE	NONE	NONE	NONE	4D+380	NONE
	A1-CBRAD5	GCTTCACAGAACCCGA	CCTATAAGCA	32	17	17	25	anc	NONE	NONE	NONE	NONE	NONE	NONE	NONE	NONE	NONE	NONE	NONE	4D+380	NONE
	A1-CBRAD5	GCTTCACAGAACCCGA	GCCCCTAGAA	10	5	22	35	con	NONE	NONE	NONE	NONE	NONE	NONE	NONE	NONE	NONE	NONE	NONE	4D+380	99I+411+TCACTCTCTAGATTGAAGACTCATTAACACAAAGATAGGATCAAATATTCTGCATTCACTGCTTTACATTGCGTGTTTCACAGGAAACCCGTGAAGGCT&8I+419+CACCAGCA
	A1-CBRAD5	GCTTCACAGAACCCGA	TAAAATGGAA	60	17	17	25	anc	NONE	NONE	NONE	NONE	NONE	NONE	NONE	NONE	NONE	NONE	NONE	4D+380	NONE
	A1-CBRAD5	GCTTCACAGAACCCGA	CCTGCAACAA	49	17	17	25	anc	NONE	NONE	NONE	NONE	NONE	NONE	NONE	NONE	NONE	NONE	NONE	4D+380	NONE
	A1-CBRAD5	GCTTCACAGAACCCGA	TCGACGAAGG	68	17	17	25	anc	NONE	NONE	NONE	NONE	NONE	NONE	NONE	NONE	NONE	NONE	NONE	4D+380	NONE
	A1-CBRAD5	GCTTCACAGAACCCGA	CATGCGGAAT	1	17	17	25	anc	NONE	NONE	NONE	NONE	NONE	NONE	NONE	NONE	NONE	NONE	NONE	4D+380	NONE
	A1-CBRAD5	GCTTCACAGAACCCGA	ATTTACCATG	13	17	17	25	anc	NONE	NONE	NONE	NONE	NONE	NONE	NONE	NONE	NONE	NONE	NONE	4D+380	NONE
	A1-CBRAD5	GCTTCACAGAACCCGA	ATGACTTACA	65	17	17	25	anc	NONE	NONE	NONE	NONE	NONE	NONE	NONE	NONE	NONE	NONE	NONE	4D+380	NONE
	A1-CBRAD5	GCTTCACAGAACCCGA	TTTTTAAGCT	32	17	17	25	anc	NONE	NONE	NONE	NONE	NONE	NONE	NONE	NONE	NONE	NONE	NONE	4D+380	NONE
	A1-CBRAD5	GCTTCACAGAACCCGA	TAACCTCCCT	63	17	17	25	anc	NONE	NONE	NONE	NONE	NONE	NONE	NONE	NONE	NONE	NONE	NONE	4D+380	NONE
	A1-CBRAD5	GCTTCACAGAACCCGA	CTACTTGGCA	7	17	17	25	anc	NONE	NONE	NONE	NONE	NONE	NONE	NONE	NONE	NONE	NONE	NONE	4D+380	NONE
	A1-CBRAD5	GCTTCACAGAACCCGA	TTCACACTCC	13	17	17	25	anc	NONE	NONE	NONE	NONE	NONE	NONE	NONE	NONE	NONE	NONE	NONE	4D+380	NONE
	A1-CBRAD5	GCTTCACAGAACCCGA	TTAGCTGCAT	6	17	17	25	anc	NONE	NONE	NONE	NONE	NONE	NONE	NONE	NONE	NONE	NONE	NONE	4D+380	NONE
	A1-CBRAD5	GCTTCACAGAACCCGA	CTCACACAGT	18	17	17	25	anc	NONE	NONE	NONE	NONE	NONE	NONE	NONE	NONE	NONE	NONE	NONE	4D+380	NONE
	A1-CBRAD5	GCTTCACAGAACCCGA	CTGTCCCTCT	1	17	17	25	anc	NONE	NONE	NONE	NONE	NONE	NONE	NONE	NONE	NONE	NONE	NONE	4D+380	NONE
	A1-CBRAD5	GCTTCACAGAACCCGA	ATCCCCAATC	4	5	22	35	con	NONE	NONE	NONE	NONE	NONE	NONE	NONE	NONE	NONE	NONE	NONE	4D+380	99I+411+TCACTCTCTAGATTGAAGACTCATTAACACAAAGATAGGATCAAATATTCTGCATTCACTGCTTTACATTGCGTGTTTCACAGGAAACCCGTGAAGGCT&8I+419+CACCAGCA
	A1-CBRAD5	GCTTCACAGAACCCGA	GCTCGCCTAA	13	5	22	35	con	NONE	NONE	NONE	NONE	NONE	NONE	NONE	NONE	NONE	NONE	NONE	4D+380	99I+411+TCACTCTCTAGATTGAAGACTCATTAACACAAAGATAGGATCAAATATTCTGCATTCACTGCTTTACATTGCGTGTTTCACAGGAAACCCGTGAAGGCT&8I+419+CACCAGCA
	A1-CBRAD5	GCTTCACAGAACCCGA	AATGCTCACC	14	5	22	35	con	NONE	NONE	NONE	NONE	NONE	NONE	NONE	NONE	NONE	NONE	NONE	4D+380	99I+411+TCACTCTCTAGATTGAAGACTCATTAACACAAAGATAGGATCAAATATTCTGCATTCACTGCTTTACATTGCGTGTTTCACAGGAAACCCGTGAAGGCT&8I+419+CACCAGCA
	A1-CBRAD5	GCTTCACAGAACCCGA	CATGATCTCA	87	17	17	25	anc	NONE	NONE	NONE	NONE	NONE	NONE	NONE	NONE	NONE	NONE	NONE	4D+380	NONE
	A1-CBRAD5	GCTTCACAGAACCCGA	CATGACTTTT	1	17	17	25	anc	NONE	NONE	NONE	NONE	NONE	NONE	NONE	NONE	NONE	NONE	NONE	4D+380	NONE
	A1-CBRAD5	GCTTCACAGAACCCGA	CCAAACAGCT	6	5	22	35	con	NONE	NONE	NONE	NONE	NONE	NONE	NONE	NONE	NONE	NONE	NONE	4D+380	99I+411+TCACTCTCTAGATTGAAGACTCATTAACACAAAGATAGGATCAAATATTCTGCATTCACTGCTTTACATTGCGTGTTTCACAGGAAACCCGTGAAGGCT&8I+419+CACCAGCA
	A1-CBRAD5	GCTTCACAGAACCCGA	TCAACGCAGA	1	17	17	25	anc	NONE	NONE	NONE	NONE	NONE	NONE	NONE	NONE	NONE	NONE	NONE	4D+380	NONE
	A1-CBRAD5	GTTACCCAGATTGATG	CACTCCGCGT	54	17	17	23	anc	NONE	NONE	NONE	NONE	NONE	NONE	NONE	NONE	NONE	NONE	NONE	4D+380	NONE
	A1-CBRAD5	GTTACCCAGATTGATG	CGCTGTACCT	82	17	17	23	anc	NONE	NONE	NONE	NONE	NONE	NONE	NONE	NONE	NONE	NONE	NONE	4D+380	NONE
	A1-CBRAD5	GTTACCCAGATTGATG	TCATGTTGCA	79	17	17	23	anc	NONE	NONE	NONE	NONE	NONE	NONE	NONE	NONE	NONE	NONE	NONE	4D+380	NONE
	A1-CBRAD5	GTTACCCAGATTGATG	GTAGCAAAGC	37	17	17	23	anc	NONE	NONE	NONE	NONE	NONE	NONE	NONE	NONE	NONE	NONE	NONE	4D+380	NONE
	A1-CBRAD5	GTTACCCAGATTGATG	CAAAGTATTC	41	17	17	23	anc	NONE	NONE	NONE	NONE	NONE	NONE	NONE	NONE	NONE	NONE	NONE	4D+380	NONE
	A1-CBRAD5	GTTACCCAGATTGATG	GGTACAAATG	51	17	17	23	anc	NONE	NONE	NONE	NONE	NONE	NONE	NONE	NONE	NONE	NONE	NONE	4D+380	NONE
	A1-CBRAD5	GTTACCCAGATTGATG	GGCGAAAATT	38	17	17	23	anc	NONE	NONE	NONE	NONE	NONE	NONE	NONE	NONE	NONE	NONE	NONE	4D+380	NONE
	A1-CBRAD5	GTTACCCAGATTGATG	AAAACCGCAG	38	17	17	23	anc	NONE	NONE	NONE	NONE	NONE	NONE	NONE	NONE	NONE	NONE	NONE	4D+380	NONE
	A1-CBRAD5	GTTACCCAGATTGATG	AAATGGTCTA	42	17	17	23	anc	NONE	NONE	NONE	NONE	NONE	NONE	NONE	NONE	NONE	NONE	NONE	4D+380	NONE
	A1-CBRAD5	GTTACCCAGATTGATG	AAACCGCAGA	1	17	17	23	anc	NONE	NONE	NONE	NONE	NONE	NONE	NONE	NONE	NONE	NONE	NONE	4D+380	NONE
	A1-CBRAD5	GTTACCCAGATTGATG	GTCATGTTGC	1	17	17	23	anc	NONE	NONE	NONE	NONE	NONE	NONE	NONE	NONE	NONE	NONE	NONE	4D+380	NONE
	A1-CBRAD5	GTTACCCAGATTGATG	GTCCTTTAAG	68	17	17	23	anc	NONE	NONE	NONE	NONE	NONE	NONE	NONE	NONE	NONE	NONE	NONE	4D+380	NONE
	A1-CBRAD5	GTTACCCAGATTGATG	GGCGAAATTC	1	17	17	23	anc	NONE	NONE	NONE	NONE	NONE	NONE	NONE	NONE	NONE	NONE	NONE	4D+380	NONE
	A1-CBRAD5	GTTACCCAGATTGATG	GGTCCTTTAA	1	17	17	23	anc	NONE	NONE	NONE	NONE	NONE	NONE	NONE	NONE	NONE	NONE	NONE	4D+380	NONE
	A1-CBRAD5	GTTACCCAGATTGATG	AATGGTCTAT	1	1	18	25	con	NONE	NONE	NONE	NONE	NONE	NONE	1I+239+T	NONE	1D+294	NONE	NONE	4D+380	NONE
	A1-CBRAD5	GTTACCCAGATTGATG	TCATGTTTGC	1	17	17	23	anc	NONE	NONE	NONE	NONE	NONE	NONE	NONE	NONE	NONE	NONE	NONE	4D+380	NONE
	A1-CBRAD5	GTTACCCAGATTGATG	CAGCAGAGCA	86	17	17	23	anc	NONE	NONE	NONE	NONE	NONE	NONE	NONE	NONE	NONE	NONE	NONE	4D+380	NONE
	A1-CBRAD5	GTTACCCAGATTGATG	TCATGTCTTG	1	17	17	23	anc	NONE	NONE	NONE	NONE	NONE	NONE	NONE	NONE	NONE	NONE	NONE	4D+380	NONE
	A1-CBRAD5	TATGTTCCAGCCTTCT	CATAAAACTT	15	1	1	1	con	NONE	NONE	NONE	NONE	NONE	NONE	NONE	NONE	NONE	NONE	NONE	4D+380	NONE
	A1-CBRAD5	TTCCTAACACGACTAT	TACTATGCAT	47	29	29	33	anc	NONE	NONE	NONE	NONE	NONE	NONE	NONE	NONE	NONE	NONE	NONE	4D+380	NONE
	A1-CBRAD5	TTCCTAACACGACTAT	GGCAATAAGG	45	29	29	33	anc	NONE	NONE	NONE	NONE	NONE	NONE	NONE	NONE	NONE	NONE	NONE	4D+380	NONE
	A1-CBRAD5	TTCCTAACACGACTAT	ATGGATTTAC	18	29	29	33	anc	NONE	NONE	NONE	NONE	NONE	NONE	NONE	NONE	NONE	NONE	NONE	4D+380	NONE
	A1-CBRAD5	TTCCTAACACGACTAT	TTTCAGACTA	54	29	29	33	anc	NONE	NONE	NONE	NONE	NONE	NONE	NONE	NONE	NONE	NONE	NONE	4D+380	NONE
	A1-CBRAD5	TTCCTAACACGACTAT	AAATTAACTT	20	29	29	33	anc	NONE	NONE	NONE	NONE	NONE	NONE	NONE	NONE	NONE	NONE	NONE	4D+380	NONE
	A1-CBRAD5	TTCCTAACACGACTAT	ATGATAATCG	46	29	29	33	anc	NONE	NONE	NONE	NONE	NONE	NONE	NONE	NONE	NONE	NONE	NONE	4D+380	NONE
	A1-CBRAD5	TTCCTAACACGACTAT	TGTGCAAAAG	45	29	29	33	anc	NONE	NONE	NONE	NONE	NONE	NONE	NONE	NONE	NONE	NONE	NONE	4D+380	NONE
	A1-CBRAD5	TTCCTAACACGACTAT	AGAGGACGGT	78	29	29	33	anc	NONE	NONE	NONE	NONE	NONE	NONE	NONE	NONE	NONE	NONE	NONE	4D+380	NONE
	A1-CBRAD5	TTCCTAACACGACTAT	AGATTCCGAC	45	29	29	33	anc	NONE	NONE	NONE	NONE	NONE	NONE	NONE	NONE	NONE	NONE	NONE	4D+380	NONE
	A1-CBRAD5	TTCCTAACACGACTAT	TATGGCTCTC	51	29	29	33	anc	NONE	NONE	NONE	NONE	NONE	NONE	NONE	NONE	NONE	NONE	NONE	4D+380	NONE
	A1-CBRAD5	TTCCTAACACGACTAT	ACTACCTTCG	25	29	29	33	anc	NONE	NONE	NONE	NONE	NONE	NONE	NONE	NONE	NONE	NONE	NONE	4D+380	NONE
	A1-CBRAD5	TTCCTAACACGACTAT	TACTCCTGTC	75	29	29	33	anc	NONE	NONE	NONE	NONE	NONE	NONE	NONE	NONE	NONE	NONE	NONE	4D+380	NONE
	A1-CBRAD5	TTCCTAACACGACTAT	AGGTACACGG	68	29	29	33	anc	NONE	NONE	NONE	NONE	NONE	NONE	NONE	NONE	NONE	NONE	NONE	4D+380	NONE
	A1-CBRAD5	TTCCTAACACGACTAT	ATTTTATGCC	33	29	29	33	anc	NONE	NONE	NONE	NONE	NONE	NONE	NONE	NONE	NONE	NONE	NONE	4D+380	NONE
	A1-CBRAD5	TTCCTAACACGACTAT	CGCGATCATT	62	29	29	33	anc	NONE	NONE	NONE	NONE	NONE	NONE	NONE	NONE	NONE	NONE	NONE	4D+380	NONE
	A1-CBRAD5	TTCCTAACACGACTAT	TTGTAGATTC	47	29	29	33	anc	NONE	NONE	NONE	NONE	NONE	NONE	NONE	NONE	NONE	NONE	NONE	4D+380	NONE
	A1-CBRAD5	TTCCTAACACGACTAT	TACTCCTGCT	1	29	29	33	anc	NONE	NONE	NONE	NONE	NONE	NONE	NONE	NONE	NONE	NONE	NONE	4D+380	NONE
	A1-CBRAD5	TTCCTAACACGACTAT	TCTATGACTT	50	29	29	33	anc	NONE	NONE	NONE	NONE	NONE	NONE	NONE	NONE	NONE	NONE	NONE	4D+380	NONE
	A1-CBRAD5	TTCCTAACACGACTAT	TTATCTTTTT	1	29	29	33	anc	NONE	NONE	NONE	NONE	NONE	NONE	NONE	NONE	NONE	NONE	NONE	4D+380	NONE
	A1-CBRAD5	TTCCTAACACGACTAT	TAGAGTTCCG	1	29	29	33	anc	NONE	NONE	NONE	NONE	NONE	NONE	NONE	NONE	NONE	NONE	NONE	4D+380	NONE
	A1-CBRAD5	TTCCTAACACGACTAT	ATTTATGCCC	1	1	30	38	con	NONE	NONE	1D+132	NONE	NONE	1D+207	1D+252	NONE	NONE	NONE	1D+348	4D+380	1D+416
	A1-CBRAD5	TTCCTAACACGACTAT	TAGGTTCCTG	52	29	29	33	anc	NONE	NONE	NONE	NONE	NONE	NONE	NONE	NONE	NONE	NONE	NONE	4D+380	NONE
	A1-CBRAD5	TTCCTAACACGACTAT	AGGTACACAC	1	29	29	33	anc	NONE	NONE	NONE	NONE	NONE	NONE	NONE	NONE	NONE	NONE	NONE	4D+380	NONE
	A1-CBRAD5	TTCCTAACACGACTAT	GGGGGGGTGT	1	29	29	33	anc	NONE	NONE	NONE	NONE	NONE	NONE	NONE	NONE	NONE	NONE	NONE	4D+380	NONE
	A1-CBRAD5	TTCCTAACACGACTAT	TAGGCCAGCA	1	29	29	33	anc	NONE	NONE	NONE	NONE	NONE	NONE	NONE	NONE	NONE	NONE	NONE	4D+380	NONE
	A1-CBRAD5	TTCCTAACACGACTAT	TACTCCTTTA	1	29	29	33	anc	NONE	NONE	NONE	NONE	NONE	NONE	NONE	NONE	NONE	NONE	NONE	4D+380	NONE
	A1-CBRAD5	TTCCTAACACGACTAT	GGTTTATGCT	41	29	29	33	anc	NONE	NONE	NONE	NONE	NONE	NONE	NONE	NONE	NONE	NONE	NONE	4D+380	NONE
	A1-CBRAD5	TTCCTAACACGACTAT	AGGTACAACG	1	29	29	33	anc	NONE	NONE	NONE	NONE	NONE	NONE	NONE	NONE	NONE	NONE	NONE	4D+380	NONE
	A1-CBRAD5	TTCCTAACACGACTAT	ATTATGGCTT	1	29	29	33	anc	NONE	NONE	NONE	NONE	NONE	NONE	NONE	NONE	NONE	NONE	NONE	4D+380	NONE
	A1-CBRAD5	TTCCTAACACGACTAT	TTTTTTTTTT	1	29	29	33	anc	NONE	NONE	NONE	NONE	NONE	NONE	NONE	NONE	NONE	NONE	NONE	4D+380	NONE
	A1-CBRAD5	GAACGTTTCCAGCAAT	CCCCTATCTC	1	47	63	127	anc	NONE	NONE	NONE	NONE	NONE	NONE	NONE	NONE	NONE	NONE	NONE	4D+380	1I+411+T
	A1-CBRAD5	GAACGTTTCCAGCAAT	ATGTATTTCG	39	47	63	127	anc	NONE	NONE	NONE	NONE	NONE	NONE	NONE	NONE	NONE	NONE	NONE	4D+380	1I+411+T
	A1-CBRAD5	GAACGTTTCCAGCAAT	AGACAGAGGG	25	47	63	127	anc	NONE	NONE	NONE	NONE	NONE	NONE	NONE	NONE	NONE	NONE	NONE	4D+380	1I+411+T
	A1-CBRAD5	GAACGTTTCCAGCAAT	ATTAGTAGAT	39	47	63	127	anc	NONE	NONE	NONE	NONE	NONE	NONE	NONE	NONE	NONE	NONE	NONE	4D+380	1I+411+T
	A1-CBRAD5	GAACGTTTCCAGCAAT	CACCGAGTCT	39	47	63	127	anc	NONE	NONE	NONE	NONE	NONE	NONE	NONE	NONE	NONE	NONE	NONE	4D+380	1I+411+T
	A1-CBRAD5	GAACGTTTCCAGCAAT	ACAAGTAGGT	72	15	16	75	anc	NONE	NONE	NONE	NONE	NONE	NONE	NONE	NONE	NONE	NONE	NONE	4D+380	NONE
	A1-CBRAD5	GAACGTTTCCAGCAAT	TAGGTCCATC	76	47	63	127	anc	NONE	NONE	NONE	NONE	NONE	NONE	NONE	NONE	NONE	NONE	NONE	4D+380	1I+411+T
	A1-CBRAD5	GAACGTTTCCAGCAAT	CCAAAACTAT	30	47	63	127	anc	NONE	NONE	NONE	NONE	NONE	NONE	NONE	NONE	NONE	NONE	NONE	4D+380	1I+411+T
	A1-CBRAD5	GAACGTTTCCAGCAAT	CTAGCCTGAC	86	47	63	127	anc	NONE	NONE	NONE	NONE	NONE	NONE	NONE	NONE	NONE	NONE	NONE	4D+380	1I+411+T
	A1-CBRAD5	GAACGTTTCCAGCAAT	CCGGATATAC	65	47	63	127	anc	NONE	NONE	NONE	NONE	NONE	NONE	NONE	NONE	NONE	NONE	NONE	4D+380	1I+411+T
	A1-CBRAD5	GAACGTTTCCAGCAAT	GGCCAGCCCC	53	47	63	127	anc	NONE	NONE	NONE	NONE	NONE	NONE	NONE	NONE	NONE	NONE	NONE	4D+380	1I+411+T
	A1-CBRAD5	GAACGTTTCCAGCAAT	GAATTTATTC	46	47	63	127	anc	NONE	NONE	NONE	NONE	NONE	NONE	NONE	NONE	NONE	NONE	NONE	4D+380	1I+411+T
	A1-CBRAD5	GAACGTTTCCAGCAAT	ACGCAGTTTT	60	47	63	127	anc	NONE	NONE	NONE	NONE	NONE	NONE	NONE	NONE	NONE	NONE	NONE	4D+380	1I+411+T
	A1-CBRAD5	GAACGTTTCCAGCAAT	GGCTCAACAC	100	47	63	127	anc	NONE	NONE	NONE	NONE	NONE	NONE	NONE	NONE	NONE	NONE	NONE	4D+380	1I+411+T
	A1-CBRAD5	GAACGTTTCCAGCAAT	ATAACAGAAC	29	47	63	127	anc	NONE	NONE	NONE	NONE	NONE	NONE	NONE	NONE	NONE	NONE	NONE	4D+380	1I+411+T
	A1-CBRAD5	GAACGTTTCCAGCAAT	AGATCAAAGT	77	15	16	75	anc	NONE	NONE	NONE	NONE	NONE	NONE	NONE	NONE	NONE	NONE	NONE	4D+380	NONE
	A1-CBRAD5	GAACGTTTCCAGCAAT	GCGCATAAGG	24	47	63	127	anc	NONE	NONE	NONE	NONE	NONE	NONE	NONE	NONE	NONE	NONE	NONE	4D+380	1I+411+T
	A1-CBRAD5	GAACGTTTCCAGCAAT	CTTCTCATAT	31	47	63	127	anc	NONE	NONE	NONE	NONE	NONE	NONE	NONE	NONE	NONE	NONE	NONE	4D+380	1I+411+T
	A1-CBRAD5	GAACGTTTCCAGCAAT	AGGATGACCC	37	15	16	75	anc	NONE	NONE	NONE	NONE	NONE	NONE	NONE	NONE	NONE	NONE	NONE	4D+380	NONE
	A1-CBRAD5	GAACGTTTCCAGCAAT	TTGGCACCTA	76	47	63	127	anc	NONE	NONE	NONE	NONE	NONE	NONE	NONE	NONE	NONE	NONE	NONE	4D+380	1I+411+T
	A1-CBRAD5	GAACGTTTCCAGCAAT	GTTAATAGCC	55	47	63	127	anc	NONE	NONE	NONE	NONE	NONE	NONE	NONE	NONE	NONE	NONE	NONE	4D+380	1I+411+T
	A1-CBRAD5	GAACGTTTCCAGCAAT	TTTTGTTCAT	82	47	63	127	anc	NONE	NONE	NONE	NONE	NONE	NONE	NONE	NONE	NONE	NONE	NONE	4D+380	1I+411+T
	A1-CBRAD5	GAACGTTTCCAGCAAT	GCCGCTTGTT	1	15	16	75	anc	NONE	NONE	NONE	NONE	NONE	NONE	NONE	NONE	NONE	NONE	NONE	4D+380	NONE
	A1-CBRAD5	GAACGTTTCCAGCAAT	ATGTATTTAT	8	47	63	127	anc	NONE	NONE	NONE	NONE	NONE	NONE	NONE	NONE	NONE	NONE	NONE	4D+380	1I+411+T
	A1-CBRAD5	GAACGTTTCCAGCAAT	AGGAAATGAA	47	47	63	127	anc	NONE	NONE	NONE	NONE	NONE	NONE	NONE	NONE	NONE	NONE	NONE	4D+380	1I+411+T
	A1-CBRAD5	GAACGTTTCCAGCAAT	CGTTCACATT	66	47	63	127	anc	NONE	NONE	NONE	NONE	NONE	NONE	NONE	NONE	NONE	NONE	NONE	4D+380	1I+411+T
	A1-CBRAD5	GAACGTTTCCAGCAAT	TCCTTTTATT	24	47	63	127	anc	NONE	NONE	NONE	NONE	NONE	NONE	NONE	NONE	NONE	NONE	NONE	4D+380	1I+411+T
	A1-CBRAD5	GAACGTTTCCAGCAAT	GCCTCATTCT	105	47	63	127	anc	NONE	NONE	NONE	NONE	NONE	NONE	NONE	NONE	NONE	NONE	NONE	4D+380	1I+411+T
	A1-CBRAD5	GAACGTTTCCAGCAAT	AAATCCAAGC	44	47	63	127	anc	NONE	NONE	NONE	NONE	NONE	NONE	NONE	NONE	NONE	NONE	NONE	4D+380	1I+411+T
	A1-CBRAD5	GAACGTTTCCAGCAAT	GGCAAAACCG	61	47	63	127	anc	NONE	NONE	NONE	NONE	NONE	NONE	NONE	NONE	NONE	NONE	NONE	4D+380	1I+411+T
	A1-CBRAD5	GAACGTTTCCAGCAAT	TCAAGCTCAG	63	47	63	127	anc	NONE	NONE	NONE	NONE	NONE	NONE	NONE	NONE	NONE	NONE	NONE	4D+380	1I+411+T
	A1-CBRAD5	GAACGTTTCCAGCAAT	CTCTCAAGCC	74	47	63	127	anc	NONE	NONE	NONE	NONE	NONE	NONE	NONE	NONE	NONE	NONE	NONE	4D+380	1I+411+T
	A1-CBRAD5	GAACGTTTCCAGCAAT	ACCCGGAACC	58	47	63	127	anc	NONE	NONE	NONE	NONE	NONE	NONE	NONE	NONE	NONE	NONE	NONE	4D+380	1I+411+T
	A1-CBRAD5	GAACGTTTCCAGCAAT	ATCACAACAG	41	47	63	127	anc	NONE	NONE	NONE	NONE	NONE	NONE	NONE	NONE	NONE	NONE	NONE	4D+380	1I+411+T
	A1-CBRAD5	GAACGTTTCCAGCAAT	CGACTTCTCC	79	47	63	127	anc	NONE	NONE	NONE	NONE	NONE	NONE	NONE	NONE	NONE	NONE	NONE	4D+380	1I+411+T
	A1-CBRAD5	GAACGTTTCCAGCAAT	CCGGCTCTAG	38	15	16	75	anc	NONE	NONE	NONE	NONE	NONE	NONE	NONE	NONE	NONE	NONE	NONE	4D+380	NONE
	A1-CBRAD5	GAACGTTTCCAGCAAT	CCATCTACAC	47	47	63	127	anc	NONE	NONE	NONE	NONE	NONE	NONE	NONE	NONE	NONE	NONE	NONE	4D+380	1I+411+T
	A1-CBRAD5	GAACGTTTCCAGCAAT	TACTATCATA	70	47	63	127	anc	NONE	NONE	NONE	NONE	NONE	NONE	NONE	NONE	NONE	NONE	NONE	4D+380	1I+411+T
	A1-CBRAD5	GAACGTTTCCAGCAAT	CCCACCATCG	46	47	63	127	anc	NONE	NONE	NONE	NONE	NONE	NONE	NONE	NONE	NONE	NONE	NONE	4D+380	1I+411+T
	A1-CBRAD5	GAACGTTTCCAGCAAT	CCCTATCTCT	63	47	63	127	anc	NONE	NONE	NONE	NONE	NONE	NONE	NONE	NONE	NONE	NONE	NONE	4D+380	1I+411+T
	A1-CBRAD5	GAACGTTTCCAGCAAT	GATATATTCT	16	47	63	127	anc	NONE	NONE	NONE	NONE	NONE	NONE	NONE	NONE	NONE	NONE	NONE	4D+380	1I+411+T
	A1-CBRAD5	GAACGTTTCCAGCAAT	CTTGATTATA	47	47	63	127	anc	NONE	NONE	NONE	NONE	NONE	NONE	NONE	NONE	NONE	NONE	NONE	4D+380	1I+411+T
	A1-CBRAD5	GAACGTTTCCAGCAAT	AAATGACTCG	52	47	63	127	anc	NONE	NONE	NONE	NONE	NONE	NONE	NONE	NONE	NONE	NONE	NONE	4D+380	1I+411+T
	A1-CBRAD5	GAACGTTTCCAGCAAT	CCATTTTTTT	1	15	16	75	anc	NONE	NONE	NONE	NONE	NONE	NONE	NONE	NONE	NONE	NONE	NONE	4D+380	NONE
	A1-CBRAD5	GAACGTTTCCAGCAAT	GGCAGTAGAG	11	47	63	127	anc	NONE	NONE	NONE	NONE	NONE	NONE	NONE	NONE	NONE	NONE	NONE	4D+380	1I+411+T
	A1-CBRAD5	GAACGTTTCCAGCAAT	GTGTAGGTTA	19	47	63	127	anc	NONE	NONE	NONE	NONE	NONE	NONE	NONE	NONE	NONE	NONE	NONE	4D+380	1I+411+T
	A1-CBRAD5	GAACGTTTCCAGCAAT	ACTTCGGTCA	46	47	63	127	anc	NONE	NONE	NONE	NONE	NONE	NONE	NONE	NONE	NONE	NONE	NONE	4D+380	1I+411+T
	A1-CBRAD5	GAACGTTTCCAGCAAT	CCCCACCATC	2	1	65	132	con	NONE	NONE	NONE	NONE	1I+191+T	NONE	NONE	NONE	NONE	1I+313+T&1I+335+G	1I+348+G	4D+380	1I+411+T
	A1-CBRAD5	GAACGTTTCCAGCAAT	TCTCTTTATT	1	15	16	75	anc	NONE	NONE	NONE	NONE	NONE	NONE	NONE	NONE	NONE	NONE	NONE	4D+380	NONE
	A1-CBRAD5	GAACGTTTCCAGCAAT	GGCCTCAACA	1	47	63	127	anc	NONE	NONE	NONE	NONE	NONE	NONE	NONE	NONE	NONE	NONE	NONE	4D+380	1I+411+T
	A1-CBRAD5	GAACGTTTCCAGCAAT	TTTGTTCATT	2	15	16	75	anc	NONE	NONE	NONE	NONE	NONE	NONE	NONE	NONE	NONE	NONE	NONE	4D+380	NONE
	A1-CBRAD5	GAACGTTTCCAGCAAT	CCAAAAAACT	1	47	63	127	anc	NONE	NONE	NONE	NONE	NONE	NONE	NONE	NONE	NONE	NONE	NONE	4D+380	1I+411+T
	A1-CBRAD5	GAACGTTTCCAGCAAT	GTTCATACGG	1	15	16	75	anc	NONE	NONE	NONE	NONE	NONE	NONE	NONE	NONE	NONE	NONE	NONE	4D+380	NONE
	A1-CBRAD5	GAACGTTTCCAGCAAT	CACTCCTCTC	1	15	16	75	anc	NONE	NONE	NONE	NONE	NONE	NONE	NONE	NONE	NONE	NONE	NONE	4D+380	NONE
	A1-CBRAD5	GAACGTTTCCAGCAAT	ACTACCGTCT	43	15	16	75	anc	NONE	NONE	NONE	NONE	NONE	NONE	NONE	NONE	NONE	NONE	NONE	4D+380	NONE
	A1-CBRAD5	GAACGTTTCCAGCAAT	TCTGCCCACA	2	47	63	127	anc	NONE	NONE	NONE	NONE	NONE	NONE	NONE	NONE	NONE	NONE	NONE	4D+380	1I+411+T
	A1-CBRAD5	GAACGTTTCCAGCAAT	GCCTCCTTGT	1	15	16	75	anc	NONE	NONE	NONE	NONE	NONE	NONE	NONE	NONE	NONE	NONE	NONE	4D+380	NONE
	A1-CBRAD5	GAACGTTTCCAGCAAT	TTGGGCACCT	1	47	63	127	anc	NONE	NONE	NONE	NONE	NONE	NONE	NONE	NONE	NONE	NONE	NONE	4D+380	1I+411+T
	A1-CBRAD5	GAACGTTTCCAGCAAT	TGTACTCGAC	1	47	63	127	anc	NONE	NONE	NONE	NONE	NONE	NONE	NONE	NONE	NONE	NONE	NONE	4D+380	1I+411+T
	A1-CBRAD5	GAACGTTTCCAGCAAT	TCTGCCTGAT	1	1	1	0	anc	NONE	NONE	NONE	NONE	NONE	NONE	NONE	NONE	NONE	NONE	NONE	NONE	NONE
	A1-CBRAD5	GAACGTTTCCAGCAAT	TACTATCAAC	1	15	16	75	anc	NONE	NONE	NONE	NONE	NONE	NONE	NONE	NONE	NONE	NONE	NONE	4D+380	NONE
	A1-CBRAD5	GAACGTTTCCAGCAAT	ATCAACGCAG	1	15	16	75	anc	NONE	NONE	NONE	NONE	NONE	NONE	NONE	NONE	NONE	NONE	NONE	4D+380	NONE
	A1-CBRAD5	GAACGTTTCCAGCAAT	CCTTGATTAT	1	47	63	127	anc	NONE	NONE	NONE	NONE	NONE	NONE	NONE	NONE	NONE	NONE	NONE	4D+380	1I+411+T
	A1-CBRAD5	GAACGTTTCCAGCAAT	CCAAAACAAA	1	15	16	75	anc	NONE	NONE	NONE	NONE	NONE	NONE	NONE	NONE	NONE	NONE	NONE	4D+380	NONE
	A1-CBRAD5	GAACGTTTCCAGCAAT	CGACCTTCTC	1	1	64	129	anc	NONE	NONE	NONE	NONE	NONE	NONE	NONE	NONE	NONE	NONE	1I+348+G	4D+380	1I+411+T
	A1-CBRAD5	AGCGCCACACAGAAGC	CGCGTGGAAT	1	5	5	5	con	NONE	NONE	NONE	NONE	NONE	NONE	NONE	NONE	NONE	NONE	NONE	4D+380	NONE
	A1-CBRAD5	AGCGCCACACAGAAGC	AAAAAAGCTC	15	5	5	5	con	NONE	NONE	NONE	NONE	NONE	NONE	NONE	NONE	NONE	NONE	NONE	4D+380	NONE
	A1-CBRAD5	AGCGCCACACAGAAGC	CATAGTTTTT	1	5	5	5	con	NONE	NONE	NONE	NONE	NONE	NONE	NONE	NONE	NONE	NONE	NONE	4D+380	NONE
	A1-CBRAD5	AGCGCCACACAGAAGC	CATAGACAAT	65	5	5	5	con	NONE	NONE	NONE	NONE	NONE	NONE	NONE	NONE	NONE	NONE	NONE	4D+380	NONE
	A1-CBRAD5	AGCGCCACACAGAAGC	CGCGTGGGAA	36	5	5	5	con	NONE	NONE	NONE	NONE	NONE	NONE	NONE	NONE	NONE	NONE	NONE	4D+380	NONE
	A1-CBRAD5	TGTGCGGGTCTACTGA	AACAACCGCG	51	33	33	45	anc	NONE	NONE	NONE	NONE	NONE	NONE	NONE	NONE	NONE	NONE	NONE	4D+380	NONE
	A1-CBRAD5	TGTGCGGGTCTACTGA	ACGTCCGCTC	107	33	33	45	anc	NONE	NONE	NONE	NONE	NONE	NONE	NONE	NONE	NONE	NONE	NONE	4D+380	NONE
	A1-CBRAD5	TGTGCGGGTCTACTGA	AATTTGTTAA	38	33	33	45	anc	NONE	NONE	NONE	NONE	NONE	NONE	NONE	NONE	NONE	NONE	NONE	4D+380	NONE
	A1-CBRAD5	TGTGCGGGTCTACTGA	ATTTCGGACA	58	33	33	45	anc	NONE	NONE	NONE	NONE	NONE	NONE	NONE	NONE	NONE	NONE	NONE	4D+380	NONE
	A1-CBRAD5	TGTGCGGGTCTACTGA	AGCTATACTG	93	33	33	45	anc	NONE	NONE	NONE	NONE	NONE	NONE	NONE	NONE	NONE	NONE	NONE	4D+380	NONE
	A1-CBRAD5	TGTGCGGGTCTACTGA	TCGAAGCAAA	36	33	33	45	anc	NONE	NONE	NONE	NONE	NONE	NONE	NONE	NONE	NONE	NONE	NONE	4D+380	NONE
	A1-CBRAD5	TGTGCGGGTCTACTGA	TTTGCCGTTT	64	33	33	45	anc	NONE	NONE	NONE	NONE	NONE	NONE	NONE	NONE	NONE	NONE	NONE	4D+380	NONE
	A1-CBRAD5	TGTGCGGGTCTACTGA	TCGGACTCCA	68	33	33	45	anc	NONE	NONE	NONE	NONE	NONE	NONE	NONE	NONE	NONE	NONE	NONE	4D+380	NONE
	A1-CBRAD5	TGTGCGGGTCTACTGA	TCATATCCCA	61	33	33	45	anc	NONE	NONE	NONE	NONE	NONE	NONE	NONE	NONE	NONE	NONE	NONE	4D+380	NONE
	A1-CBRAD5	TGTGCGGGTCTACTGA	GCATATACAC	82	33	33	45	anc	NONE	NONE	NONE	NONE	NONE	NONE	NONE	NONE	NONE	NONE	NONE	4D+380	NONE
	A1-CBRAD5	TGTGCGGGTCTACTGA	TCCGGAAATA	50	33	33	45	anc	NONE	NONE	NONE	NONE	NONE	NONE	NONE	NONE	NONE	NONE	NONE	4D+380	NONE
	A1-CBRAD5	TGTGCGGGTCTACTGA	TTTGAGTGTC	78	33	33	45	anc	NONE	NONE	NONE	NONE	NONE	NONE	NONE	NONE	NONE	NONE	NONE	4D+380	NONE
	A1-CBRAD5	TGTGCGGGTCTACTGA	ATAGCAAACT	51	33	33	45	anc	NONE	NONE	NONE	NONE	NONE	NONE	NONE	NONE	NONE	NONE	NONE	4D+380	NONE
	A1-CBRAD5	TGTGCGGGTCTACTGA	TTACCGCATA	23	33	33	45	anc	NONE	NONE	NONE	NONE	NONE	NONE	NONE	NONE	NONE	NONE	NONE	4D+380	NONE
	A1-CBRAD5	TGTGCGGGTCTACTGA	GAACGTTCAT	114	33	33	45	anc	NONE	NONE	NONE	NONE	NONE	NONE	NONE	NONE	NONE	NONE	NONE	4D+380	NONE
	A1-CBRAD5	TGTGCGGGTCTACTGA	GCAGATATCA	29	33	33	45	anc	NONE	NONE	NONE	NONE	NONE	NONE	NONE	NONE	NONE	NONE	NONE	4D+380	NONE
	A1-CBRAD5	TGTGCGGGTCTACTGA	TTTATGACAG	25	33	33	45	anc	NONE	NONE	NONE	NONE	NONE	NONE	NONE	NONE	NONE	NONE	NONE	4D+380	NONE
	A1-CBRAD5	TGTGCGGGTCTACTGA	ACAGCCCGCT	14	33	33	45	anc	NONE	NONE	NONE	NONE	NONE	NONE	NONE	NONE	NONE	NONE	NONE	4D+380	NONE
	A1-CBRAD5	TGTGCGGGTCTACTGA	GGCGACCTAG	51	33	33	45	anc	NONE	NONE	NONE	NONE	NONE	NONE	NONE	NONE	NONE	NONE	NONE	4D+380	NONE
	A1-CBRAD5	TGTGCGGGTCTACTGA	ATTCGGAATA	29	33	33	45	anc	NONE	NONE	NONE	NONE	NONE	NONE	NONE	NONE	NONE	NONE	NONE	4D+380	NONE
	A1-CBRAD5	TGTGCGGGTCTACTGA	GTCTCAATAA	64	33	33	45	anc	NONE	NONE	NONE	NONE	NONE	NONE	NONE	NONE	NONE	NONE	NONE	4D+380	NONE
	A1-CBRAD5	TGTGCGGGTCTACTGA	TTACCCCCGT	1	33	33	45	anc	NONE	NONE	NONE	NONE	NONE	NONE	NONE	NONE	NONE	NONE	NONE	4D+380	NONE
	A1-CBRAD5	TGTGCGGGTCTACTGA	GAACGTCCGT	1	33	33	45	anc	NONE	NONE	NONE	NONE	NONE	NONE	NONE	NONE	NONE	NONE	NONE	4D+380	NONE
	A1-CBRAD5	TGTGCGGGTCTACTGA	GTCTGGCCGA	1	33	33	45	anc	NONE	NONE	NONE	NONE	NONE	NONE	NONE	NONE	NONE	NONE	NONE	4D+380	NONE
	A1-CBRAD5	TGTGCGGGTCTACTGA	ACAAAGCTCT	1	33	33	45	anc	NONE	NONE	NONE	NONE	NONE	NONE	NONE	NONE	NONE	NONE	NONE	4D+380	NONE
	A1-CBRAD5	TGTGCGGGTCTACTGA	TTACATTGTT	20	33	33	45	anc	NONE	NONE	NONE	NONE	NONE	NONE	NONE	NONE	NONE	NONE	NONE	4D+380	NONE
	A1-CBRAD5	TGTGCGGGTCTACTGA	ACGTCCCGCT	3	33	33	45	anc	NONE	NONE	NONE	NONE	NONE	NONE	NONE	NONE	NONE	NONE	NONE	4D+380	NONE
	A1-CBRAD5	TGTGCGGGTCTACTGA	TCGACTCCAC	1	33	33	45	anc	NONE	NONE	NONE	NONE	NONE	NONE	NONE	NONE	NONE	NONE	NONE	4D+380	NONE
	A1-CBRAD5	TGTGCGGGTCTACTGA	GTCTCATAAG	1	33	33	45	anc	NONE	NONE	NONE	NONE	NONE	NONE	NONE	NONE	NONE	NONE	NONE	4D+380	NONE
	A1-CBRAD5	TGTGCGGGTCTACTGA	TTCGCCGGCT	2	1	35	54	con	NONE	1I+110+T	NONE	1I+173+T	NONE	NONE	1I+254+G	NONE	1I+294+A	NONE	1I+351+T	4D+380	1I+397+T
	A1-CBRAD5	TGTGCGGGTCTACTGA	TCCCGGAAAT	1	33	33	45	anc	NONE	NONE	NONE	NONE	NONE	NONE	NONE	NONE	NONE	NONE	NONE	4D+380	NONE
	A1-CBRAD5	TGTGCGGGTCTACTGA	TCCAAACTTA	3	33	33	45	anc	NONE	NONE	NONE	NONE	NONE	NONE	NONE	NONE	NONE	NONE	NONE	4D+380	NONE
	A1-CBRAD5	TGTGCGGGTCTACTGA	GTACATGGGA	1	33	33	45	anc	NONE	NONE	NONE	NONE	NONE	NONE	NONE	NONE	NONE	NONE	NONE	4D+380	NONE
	A1-CBRAD5	TGTGCGGGTCTACTGA	ATGGGGGGGT	1	1	34	47	anc	NONE	NONE	NONE	1I+173+T	NONE	NONE	NONE	NONE	NONE	NONE	NONE	4D+380	NONE
	A1-CBRAD5	TGTGCGGGTCTACTGA	GAAACGTTCA	1	33	33	45	anc	NONE	NONE	NONE	NONE	NONE	NONE	NONE	NONE	NONE	NONE	NONE	4D+380	NONE
	A1-CBRAD5	TCGAAGTAGGCTTAAA	TGTCCACGGT	61	47	47	61	anc	NONE	NONE	NONE	NONE	NONE	NONE	NONE	NONE	NONE	NONE	NONE	4D+380	NONE
	A1-CBRAD5	TCGAAGTAGGCTTAAA	TCAGATTGTT	66	47	47	61	anc	NONE	NONE	NONE	NONE	NONE	NONE	NONE	NONE	NONE	NONE	NONE	4D+380	NONE
	A1-CBRAD5	TCGAAGTAGGCTTAAA	TTTCTCAGTC	13	47	47	61	anc	NONE	NONE	NONE	NONE	NONE	NONE	NONE	NONE	NONE	NONE	NONE	4D+380	NONE
	A1-CBRAD5	TCGAAGTAGGCTTAAA	ATTGGATTTT	5	47	47	61	anc	NONE	NONE	NONE	NONE	NONE	NONE	NONE	NONE	NONE	NONE	NONE	4D+380	NONE
	A1-CBRAD5	TCGAAGTAGGCTTAAA	TACAACAGCT	47	47	47	61	anc	NONE	NONE	NONE	NONE	NONE	NONE	NONE	NONE	NONE	NONE	NONE	4D+380	NONE
	A1-CBRAD5	TCGAAGTAGGCTTAAA	ACGTTAGTAC	82	47	47	61	anc	NONE	NONE	NONE	NONE	NONE	NONE	NONE	NONE	NONE	NONE	NONE	4D+380	NONE
	A1-CBRAD5	TCGAAGTAGGCTTAAA	CTGTATGGCT	70	47	47	61	anc	NONE	NONE	NONE	NONE	NONE	NONE	NONE	NONE	NONE	NONE	NONE	4D+380	NONE
	A1-CBRAD5	TCGAAGTAGGCTTAAA	GCCATGGGGT	41	47	47	61	anc	NONE	NONE	NONE	NONE	NONE	NONE	NONE	NONE	NONE	NONE	NONE	4D+380	NONE
	A1-CBRAD5	TCGAAGTAGGCTTAAA	CTCTGGAACA	30	47	47	61	anc	NONE	NONE	NONE	NONE	NONE	NONE	NONE	NONE	NONE	NONE	NONE	4D+380	NONE
	A1-CBRAD5	TCGAAGTAGGCTTAAA	GTAGGAATTT	57	47	47	61	anc	NONE	NONE	NONE	NONE	NONE	NONE	NONE	NONE	NONE	NONE	NONE	4D+380	NONE
	A1-CBRAD5	TCGAAGTAGGCTTAAA	CTTTAGGCAT	57	47	47	61	anc	NONE	NONE	NONE	NONE	NONE	NONE	NONE	NONE	NONE	NONE	NONE	4D+380	NONE
	A1-CBRAD5	TCGAAGTAGGCTTAAA	TTCTAACACA	67	47	47	61	anc	NONE	NONE	NONE	NONE	NONE	NONE	NONE	NONE	NONE	NONE	NONE	4D+380	NONE
	A1-CBRAD5	TCGAAGTAGGCTTAAA	GATCATTTCA	43	47	47	61	anc	NONE	NONE	NONE	NONE	NONE	NONE	NONE	NONE	NONE	NONE	NONE	4D+380	NONE
	A1-CBRAD5	TCGAAGTAGGCTTAAA	CAGTCTGGTA	68	47	47	61	anc	NONE	NONE	NONE	NONE	NONE	NONE	NONE	NONE	NONE	NONE	NONE	4D+380	NONE
	A1-CBRAD5	TCGAAGTAGGCTTAAA	TAAGACCCCC	37	47	47	61	anc	NONE	NONE	NONE	NONE	NONE	NONE	NONE	NONE	NONE	NONE	NONE	4D+380	NONE
	A1-CBRAD5	TCGAAGTAGGCTTAAA	TGTTCCTTAT	46	47	47	61	anc	NONE	NONE	NONE	NONE	NONE	NONE	NONE	NONE	NONE	NONE	NONE	4D+380	NONE
	A1-CBRAD5	TCGAAGTAGGCTTAAA	AGTTTTTTCG	32	47	47	61	anc	NONE	NONE	NONE	NONE	NONE	NONE	NONE	NONE	NONE	NONE	NONE	4D+380	NONE
	A1-CBRAD5	TCGAAGTAGGCTTAAA	GTGCCCGTAT	10	47	47	61	anc	NONE	NONE	NONE	NONE	NONE	NONE	NONE	NONE	NONE	NONE	NONE	4D+380	NONE
	A1-CBRAD5	TCGAAGTAGGCTTAAA	GTACATATAG	41	47	47	61	anc	NONE	NONE	NONE	NONE	NONE	NONE	NONE	NONE	NONE	NONE	NONE	4D+380	NONE
	A1-CBRAD5	TCGAAGTAGGCTTAAA	CGGTAAATCG	90	47	47	61	anc	NONE	NONE	NONE	NONE	NONE	NONE	NONE	NONE	NONE	NONE	NONE	4D+380	NONE
	A1-CBRAD5	TCGAAGTAGGCTTAAA	CCACAACCTC	60	47	47	61	anc	NONE	NONE	NONE	NONE	NONE	NONE	NONE	NONE	NONE	NONE	NONE	4D+380	NONE
	A1-CBRAD5	TCGAAGTAGGCTTAAA	CTGGGGCTTG	48	47	47	61	anc	NONE	NONE	NONE	NONE	NONE	NONE	NONE	NONE	NONE	NONE	NONE	4D+380	NONE
	A1-CBRAD5	TCGAAGTAGGCTTAAA	TACACCTGAT	61	47	47	61	anc	NONE	NONE	NONE	NONE	NONE	NONE	NONE	NONE	NONE	NONE	NONE	4D+380	NONE
	A1-CBRAD5	TCGAAGTAGGCTTAAA	AGCAAAAACA	1	47	47	61	anc	NONE	NONE	NONE	NONE	NONE	NONE	NONE	NONE	NONE	NONE	NONE	4D+380	NONE
	A1-CBRAD5	TCGAAGTAGGCTTAAA	AGCAAAACAT	72	47	47	61	anc	NONE	NONE	NONE	NONE	NONE	NONE	NONE	NONE	NONE	NONE	NONE	4D+380	NONE
	A1-CBRAD5	TCGAAGTAGGCTTAAA	CATATAGTGA	56	47	47	61	anc	NONE	NONE	NONE	NONE	NONE	NONE	NONE	NONE	NONE	NONE	NONE	4D+380	NONE
	A1-CBRAD5	TCGAAGTAGGCTTAAA	GATAACGAAA	71	47	47	61	anc	NONE	NONE	NONE	NONE	NONE	NONE	NONE	NONE	NONE	NONE	NONE	4D+380	NONE
	A1-CBRAD5	TCGAAGTAGGCTTAAA	ATATAATGTC	34	47	47	61	anc	NONE	NONE	NONE	NONE	NONE	NONE	NONE	NONE	NONE	NONE	NONE	4D+380	NONE
	A1-CBRAD5	TCGAAGTAGGCTTAAA	CGGTCGGAAC	53	47	47	61	anc	NONE	NONE	NONE	NONE	NONE	NONE	NONE	NONE	NONE	NONE	NONE	4D+380	NONE
	A1-CBRAD5	TCGAAGTAGGCTTAAA	CGGTAAAATC	1	1	49	65	con	NONE	NONE	NONE	1I+154+G	NONE	NONE	1I+254+G	NONE	NONE	NONE	NONE	4D+380	1D+422
	A1-CBRAD5	TCGAAGTAGGCTTAAA	GCAAAACATC	1	47	47	61	anc	NONE	NONE	NONE	NONE	NONE	NONE	NONE	NONE	NONE	NONE	NONE	4D+380	NONE
	A1-CBRAD5	TCGAAGTAGGCTTAAA	CTTATATTGA	39	47	47	61	anc	NONE	NONE	NONE	NONE	NONE	NONE	NONE	NONE	NONE	NONE	NONE	4D+380	NONE
	A1-CBRAD5	TCGAAGTAGGCTTAAA	AACGTTAGTA	2	47	47	61	anc	NONE	NONE	NONE	NONE	NONE	NONE	NONE	NONE	NONE	NONE	NONE	4D+380	NONE
	A1-CBRAD5	TCGAAGTAGGCTTAAA	CCACAACCCT	1	1	48	63	anc	NONE	NONE	NONE	NONE	NONE	NONE	1I+254+G	NONE	NONE	NONE	NONE	4D+380	NONE
	A1-CBRAD5	TCGAAGTAGGCTTAAA	CAGTTTTTTT	1	47	47	61	anc	NONE	NONE	NONE	NONE	NONE	NONE	NONE	NONE	NONE	NONE	NONE	4D+380	NONE
	A1-CBRAD5	TCGAAGTAGGCTTAAA	TACTTCCATT	5	47	47	61	anc	NONE	NONE	NONE	NONE	NONE	NONE	NONE	NONE	NONE	NONE	NONE	4D+380	NONE
	A1-CBRAD5	TCGAAGTAGGCTTAAA	GTCCACGGTC	1	47	47	61	anc	NONE	NONE	NONE	NONE	NONE	NONE	NONE	NONE	NONE	NONE	NONE	4D+380	NONE
	A1-CBRAD5	TCGAAGTAGGCTTAAA	CGGAATTTTT	1	47	47	61	anc	NONE	NONE	NONE	NONE	NONE	NONE	NONE	NONE	NONE	NONE	NONE	4D+380	NONE
	A1-CBRAD5	TCGAAGTAGGCTTAAA	TCAGCCCACT	1	47	47	61	anc	NONE	NONE	NONE	NONE	NONE	NONE	NONE	NONE	NONE	NONE	NONE	4D+380	NONE
	A1-CBRAD5	TCGAAGTAGGCTTAAA	ATATAATTGT	1	47	47	61	anc	NONE	NONE	NONE	NONE	NONE	NONE	NONE	NONE	NONE	NONE	NONE	4D+380	NONE
	A1-CBRAD5	TCGAAGTAGGCTTAAA	CGGTTGGTTT	1	47	47	61	anc	NONE	NONE	NONE	NONE	NONE	NONE	NONE	NONE	NONE	NONE	NONE	4D+380	NONE
	A1-CBRAD5	TCGAAGTAGGCTTAAA	CGCCAGTTTT	1	47	47	61	anc	NONE	NONE	NONE	NONE	NONE	NONE	NONE	NONE	NONE	NONE	NONE	4D+380	NONE
	A1-CBRAD5	TCGAAGTAGGCTTAAA	CTGGGGGCTT	2	47	47	61	anc	NONE	NONE	NONE	NONE	NONE	NONE	NONE	NONE	NONE	NONE	NONE	4D+380	NONE
	A1-CBRAD5	TCGAAGTAGGCTTAAA	GGTGCATACA	60	47	47	61	anc	NONE	NONE	NONE	NONE	NONE	NONE	NONE	NONE	NONE	NONE	NONE	4D+380	NONE
	A1-CBRAD5	TCGAAGTAGGCTTAAA	ACGTTAGTTT	1	47	47	61	anc	NONE	NONE	NONE	NONE	NONE	NONE	NONE	NONE	NONE	NONE	NONE	4D+380	NONE
	A1-CBRAD5	TCGAAGTAGGCTTAAA	CAGGCGTTCA	1	47	47	61	anc	NONE	NONE	NONE	NONE	NONE	NONE	NONE	NONE	NONE	NONE	NONE	4D+380	NONE
	A1-CBRAD5	TCGAAGTAGGCTTAAA	GGTAAATCGT	1	47	47	61	anc	NONE	NONE	NONE	NONE	NONE	NONE	NONE	NONE	NONE	NONE	NONE	4D+380	NONE
	A1-CBRAD5	TCGAAGTAGGCTTAAA	GTTTTTTCGA	1	47	47	61	anc	NONE	NONE	NONE	NONE	NONE	NONE	NONE	NONE	NONE	NONE	NONE	4D+380	NONE
	A1-CBRAD5	TCGAAGTAGGCTTAAA	ACGGTCGGAA	1	47	47	61	anc	NONE	NONE	NONE	NONE	NONE	NONE	NONE	NONE	NONE	NONE	NONE	4D+380	NONE
	A1-CBRAD5	CCCTTAGAGCACTCCG	ATTACAGCAG	55	11	11	13	anc	NONE	NONE	NONE	NONE	NONE	NONE	NONE	NONE	NONE	NONE	NONE	4D+380	NONE
	A1-CBRAD5	CCCTTAGAGCACTCCG	CTATTAACGA	24	11	11	13	anc	NONE	NONE	NONE	NONE	NONE	NONE	NONE	NONE	NONE	NONE	NONE	4D+380	NONE
	A1-CBRAD5	CCCTTAGAGCACTCCG	TTAATTGTTG	43	11	11	13	anc	NONE	NONE	NONE	NONE	NONE	NONE	NONE	NONE	NONE	NONE	NONE	4D+380	NONE
	A1-CBRAD5	CCCTTAGAGCACTCCG	GCGTACTAGT	67	11	11	13	anc	NONE	NONE	NONE	NONE	NONE	NONE	NONE	NONE	NONE	NONE	NONE	4D+380	NONE
	A1-CBRAD5	CCCTTAGAGCACTCCG	TTGGCAACAA	84	11	11	13	anc	NONE	NONE	NONE	NONE	NONE	NONE	NONE	NONE	NONE	NONE	NONE	4D+380	NONE
	A1-CBRAD5	CCCTTAGAGCACTCCG	TTTGTAAAAA	60	11	11	13	anc	NONE	NONE	NONE	NONE	NONE	NONE	NONE	NONE	NONE	NONE	NONE	4D+380	NONE
	A1-CBRAD5	CCCTTAGAGCACTCCG	TTGTAAAAAC	1	11	11	13	anc	NONE	NONE	NONE	NONE	NONE	NONE	NONE	NONE	NONE	NONE	NONE	4D+380	NONE
	A1-CBRAD5	CCCTTAGAGCACTCCG	TCTAAAGGAA	1	11	11	13	anc	NONE	NONE	NONE	NONE	NONE	NONE	NONE	NONE	NONE	NONE	NONE	4D+380	NONE
	A1-CBRAD5	CCCTTAGAGCACTCCG	GCCATGAATT	32	11	11	13	anc	NONE	NONE	NONE	NONE	NONE	NONE	NONE	NONE	NONE	NONE	NONE	4D+380	NONE
	A1-CBRAD5	CCCTTAGAGCACTCCG	CGGACATTTA	2	1	12	19	con	1I+78+A	1I+109+G	1I+134+G	NONE	NONE	NONE	1I+233+T	1I+257+T	NONE	1I+314+G	NONE	4D+380	NONE
	A1-CBRAD5	CCCTTAGAGCACTCCG	GACATTTACA	1	11	11	13	anc	NONE	NONE	NONE	NONE	NONE	NONE	NONE	NONE	NONE	NONE	NONE	4D+380	NONE
	A1-CBRAD5	CCCTTAGAGCACTCCG	GGACATTTAC	54	11	11	13	anc	NONE	NONE	NONE	NONE	NONE	NONE	NONE	NONE	NONE	NONE	NONE	4D+380	NONE
	A1-CBRAD5	TCAGCAACAGCAATTC	TCGCTTAAGA	21	22	23	28	anc	NONE	NONE	NONE	NONE	NONE	NONE	NONE	NONE	NONE	NONE	NONE	4D+380	NONE
	A1-CBRAD5	TCAGCAACAGCAATTC	ACATACCTTT	64	22	23	28	anc	NONE	NONE	NONE	NONE	NONE	NONE	NONE	NONE	NONE	NONE	NONE	4D+380	NONE
	A1-CBRAD5	TCAGCAACAGCAATTC	CGGTTCCCAG	26	22	23	28	anc	NONE	NONE	NONE	NONE	NONE	NONE	NONE	NONE	NONE	NONE	NONE	4D+380	NONE
	A1-CBRAD5	TCAGCAACAGCAATTC	AAAATTCAAC	44	22	23	28	anc	NONE	NONE	NONE	NONE	NONE	NONE	NONE	NONE	NONE	NONE	NONE	4D+380	NONE
	A1-CBRAD5	TCAGCAACAGCAATTC	CGGTCCGATG	64	22	23	28	anc	NONE	NONE	NONE	NONE	NONE	NONE	NONE	NONE	NONE	NONE	NONE	4D+380	NONE
	A1-CBRAD5	TCAGCAACAGCAATTC	TCTCTAGTTT	42	22	23	28	anc	NONE	NONE	NONE	NONE	NONE	NONE	NONE	NONE	NONE	NONE	NONE	4D+380	NONE
	A1-CBRAD5	TCAGCAACAGCAATTC	CTCAGAGACA	44	22	23	28	anc	NONE	NONE	NONE	NONE	NONE	NONE	NONE	NONE	NONE	NONE	NONE	4D+380	NONE
	A1-CBRAD5	TCAGCAACAGCAATTC	CCAACAACTT	50	22	23	28	anc	NONE	NONE	NONE	NONE	NONE	NONE	NONE	NONE	NONE	NONE	NONE	4D+380	NONE
	A1-CBRAD5	TCAGCAACAGCAATTC	CCCGTACTTA	61	22	23	28	anc	NONE	NONE	NONE	NONE	NONE	NONE	NONE	NONE	NONE	NONE	NONE	4D+380	NONE
	A1-CBRAD5	TCAGCAACAGCAATTC	CGACAATTCT	37	22	23	28	anc	NONE	NONE	NONE	NONE	NONE	NONE	NONE	NONE	NONE	NONE	NONE	4D+380	NONE
	A1-CBRAD5	TCAGCAACAGCAATTC	CTGCGTCCGA	1	1	24	34	con	NONE	1D+119	NONE	NONE	1I+184+G	NONE	NONE	NONE	NONE	1I+323+G	1I+355+G	1I+365+G&4D+380	1I+400+G
	A1-CBRAD5	TCAGCAACAGCAATTC	AATCAAGTCG	57	22	23	28	anc	NONE	NONE	NONE	NONE	NONE	NONE	NONE	NONE	NONE	NONE	NONE	4D+380	NONE
	A1-CBRAD5	TCAGCAACAGCAATTC	TCCACGGGGG	46	22	23	28	anc	NONE	NONE	NONE	NONE	NONE	NONE	NONE	NONE	NONE	NONE	NONE	4D+380	NONE
	A1-CBRAD5	TCAGCAACAGCAATTC	CTCCGTACAC	22	22	23	28	anc	NONE	NONE	NONE	NONE	NONE	NONE	NONE	NONE	NONE	NONE	NONE	4D+380	NONE
	A1-CBRAD5	TCAGCAACAGCAATTC	ACTTCCTTCG	1	22	23	28	anc	NONE	NONE	NONE	NONE	NONE	NONE	NONE	NONE	NONE	NONE	NONE	4D+380	NONE
	A1-CBRAD5	TCAGCAACAGCAATTC	CCCGTACCTT	1	22	23	28	anc	NONE	NONE	NONE	NONE	NONE	NONE	NONE	NONE	NONE	NONE	NONE	4D+380	NONE
	A1-CBRAD5	TCAGCAACAGCAATTC	CCGCATCAGT	1	22	23	28	anc	NONE	NONE	NONE	NONE	NONE	NONE	NONE	NONE	NONE	NONE	NONE	4D+380	NONE
	A1-CBRAD5	TCAGCAACAGCAATTC	CTATGAGTTT	38	22	23	28	anc	NONE	NONE	NONE	NONE	NONE	NONE	NONE	NONE	NONE	NONE	NONE	4D+380	NONE
	A1-CBRAD5	TCAGCAACAGCAATTC	TCTCTAGTAG	1	22	23	28	anc	NONE	NONE	NONE	NONE	NONE	NONE	NONE	NONE	NONE	NONE	NONE	4D+380	NONE
	A1-CBRAD5	TCAGCAACAGCAATTC	AACGCAGAGT	1	1	1	0	anc	NONE	NONE	NONE	NONE	NONE	NONE	NONE	NONE	NONE	NONE	NONE	NONE	NONE
	A1-CBRAD5	TCAGCAACAGCAATTC	CAACAACTTC	1	22	23	28	anc	NONE	NONE	NONE	NONE	NONE	NONE	NONE	NONE	NONE	NONE	NONE	4D+380	NONE
	A1-CBRAD5	TCAGCAACAGCAATTC	CCATCTGATT	1	22	23	28	anc	NONE	NONE	NONE	NONE	NONE	NONE	NONE	NONE	NONE	NONE	NONE	4D+380	NONE
	A1-CBRAD5	TCAGCAACAGCAATTC	CTGGTAACAA	1	22	23	28	anc	NONE	NONE	NONE	NONE	NONE	NONE	NONE	NONE	NONE	NONE	NONE	4D+380	NONE
	A1-CBRAD5	TCAGCAACAGCAATTC	CGATCTCCGA	1	22	23	28	anc	NONE	NONE	NONE	NONE	NONE	NONE	NONE	NONE	NONE	NONE	NONE	4D+380	NONE
	A1-CBRAD5	GCTGCAGAGCGATGCA	AAACACAGGA	2	1	7	10	con	1I+81+G	NONE	NONE	1I+149+G	NONE	NONE	NONE	NONE	NONE	NONE	NONE	4D+380	1I+409+G
	A1-CBRAD5	GCTGCAGAGCGATGCA	GACGGATTGC	1	6	6	7	anc	NONE	NONE	NONE	NONE	NONE	NONE	NONE	NONE	NONE	NONE	NONE	4D+380	NONE
	A1-CBRAD5	GCTGCAGAGCGATGCA	CATTATTATT	1	6	6	7	anc	NONE	NONE	NONE	NONE	NONE	NONE	NONE	NONE	NONE	NONE	NONE	4D+380	NONE
	A1-CBRAD5	GCTGCAGAGCGATGCA	ATTAACCCTC	1	6	6	7	anc	NONE	NONE	NONE	NONE	NONE	NONE	NONE	NONE	NONE	NONE	NONE	4D+380	NONE
	A1-CBRAD5	GCTGCAGAGCGATGCA	AAAGCGCTTT	2	6	6	7	anc	NONE	NONE	NONE	NONE	NONE	NONE	NONE	NONE	NONE	NONE	NONE	4D+380	NONE
	A1-CBRAD5	GCTGCAGAGCGATGCA	CATTTAGTCT	85	6	6	7	anc	NONE	NONE	NONE	NONE	NONE	NONE	NONE	NONE	NONE	NONE	NONE	4D+380	NONE
	A1-CBRAD5	GCTGCAGAGCGATGCA	AACACAGGAT	107	6	6	7	anc	NONE	NONE	NONE	NONE	NONE	NONE	NONE	NONE	NONE	NONE	NONE	4D+380	NONE
	A1-CBRAD5	TGTGGCGTCGTTCGCT	CGATGCAACT	61	7	7	9	anc	NONE	NONE	NONE	NONE	NONE	NONE	NONE	NONE	NONE	NONE	NONE	4D+380	NONE
	A1-CBRAD5	TGTGGCGTCGTTCGCT	TTTGTGCGGC	67	7	7	9	anc	NONE	NONE	NONE	NONE	NONE	NONE	NONE	NONE	NONE	NONE	NONE	4D+380	NONE
	A1-CBRAD5	TGTGGCGTCGTTCGCT	ACGGGATAGA	87	7	7	9	anc	NONE	NONE	NONE	NONE	NONE	NONE	NONE	NONE	NONE	NONE	NONE	4D+380	NONE
	A1-CBRAD5	TGTGGCGTCGTTCGCT	CTCCCAGCTT	4	7	7	9	anc	NONE	NONE	NONE	NONE	NONE	NONE	NONE	NONE	NONE	NONE	NONE	4D+380	NONE
	A1-CBRAD5	TGTGGCGTCGTTCGCT	TTGTGCGGCA	2	1	8	12	con	NONE	NONE	NONE	1I+168+T	1I+176+G	NONE	NONE	NONE	NONE	NONE	1I+350+C	4D+380	NONE
	A1-CBRAD5	TGTGGCGTCGTTCGCT	TTTGTAAGTT	1	7	7	9	anc	NONE	NONE	NONE	NONE	NONE	NONE	NONE	NONE	NONE	NONE	NONE	4D+380	NONE
	A1-CBRAD5	TGTGGCGTCGTTCGCT	TCTTTTTCAA	37	7	7	9	anc	NONE	NONE	NONE	NONE	NONE	NONE	NONE	NONE	NONE	NONE	NONE	4D+380	NONE
	A1-CBRAD5	TGTGGCGTCGTTCGCT	TCTTTTCAAT	1	7	7	9	anc	NONE	NONE	NONE	NONE	NONE	NONE	NONE	NONE	NONE	NONE	NONE	4D+380	NONE
	A1-CBRAD5	CTTCGGTGTAGTCACT	CTGCTCTTTT	46	12	12	25	anc	NONE	NONE	NONE	NONE	NONE	NONE	NONE	NONE	NONE	NONE	NONE	4D+380	NONE
	A1-CBRAD5	CTTCGGTGTAGTCACT	CTTTTGTCTG	26	12	12	25	anc	NONE	NONE	NONE	NONE	NONE	NONE	NONE	NONE	NONE	NONE	NONE	4D+380	NONE
	A1-CBRAD5	CTTCGGTGTAGTCACT	AAGCTCCTAT	46	3	15	29	anc	NONE	NONE	NONE	NONE	NONE	NONE	NONE	NONE	NONE	NONE	NONE	4D+380	2I+411+TT
	A1-CBRAD5	CTTCGGTGTAGTCACT	GGTCCAATTT	84	12	12	25	anc	NONE	NONE	NONE	NONE	NONE	NONE	NONE	NONE	NONE	NONE	NONE	4D+380	NONE
	A1-CBRAD5	CTTCGGTGTAGTCACT	TCTTGCCCGC	39	12	12	25	anc	NONE	NONE	NONE	NONE	NONE	NONE	NONE	NONE	NONE	NONE	NONE	4D+380	NONE
	A1-CBRAD5	CTTCGGTGTAGTCACT	CACGGATTTA	99	3	15	29	anc	NONE	NONE	NONE	NONE	NONE	NONE	NONE	NONE	NONE	NONE	NONE	4D+380	2I+411+TT
	A1-CBRAD5	CTTCGGTGTAGTCACT	CAAAACGCGT	44	12	12	25	anc	NONE	NONE	NONE	NONE	NONE	NONE	NONE	NONE	NONE	NONE	NONE	4D+380	NONE
	A1-CBRAD5	CTTCGGTGTAGTCACT	GCATGCCTTT	62	3	15	29	anc	NONE	NONE	NONE	NONE	NONE	NONE	NONE	NONE	NONE	NONE	NONE	4D+380	2I+411+TT
	A1-CBRAD5	CTTCGGTGTAGTCACT	CACGGATATG	1	12	12	25	anc	NONE	NONE	NONE	NONE	NONE	NONE	NONE	NONE	NONE	NONE	NONE	4D+380	NONE
	A1-CBRAD5	CTTCGGTGTAGTCACT	TAAAGCTCGC	30	12	12	25	anc	NONE	NONE	NONE	NONE	NONE	NONE	NONE	NONE	NONE	NONE	NONE	4D+380	NONE
	A1-CBRAD5	CTTCGGTGTAGTCACT	TATCGCGGCT	72	12	12	25	anc	NONE	NONE	NONE	NONE	NONE	NONE	NONE	NONE	NONE	NONE	NONE	4D+380	NONE
	A1-CBRAD5	CTTCGGTGTAGTCACT	GGCATTGTTA	1	12	12	25	anc	NONE	NONE	NONE	NONE	NONE	NONE	NONE	NONE	NONE	NONE	NONE	4D+380	NONE
	A1-CBRAD5	CTTCGGTGTAGTCACT	CAAACGCGTC	1	12	12	25	anc	NONE	NONE	NONE	NONE	NONE	NONE	NONE	NONE	NONE	NONE	NONE	4D+380	NONE
	A1-CBRAD5	CTTCGGTGTAGTCACT	GGTAGGCTCC	1	12	12	25	anc	NONE	NONE	NONE	NONE	NONE	NONE	NONE	NONE	NONE	NONE	NONE	4D+380	NONE
	A1-CBRAD5	CTTCGGTGTAGTCACT	TCACGGATTT	1	1	16	31	con	NONE	NONE	NONE	1I+172+C	NONE	NONE	NONE	1I+263+C	NONE	NONE	NONE	4D+380	2I+411+TT
	A1-CBRAD5	CTTCGGTGTAGTCACT	CTGCAACTTT	1	12	12	25	anc	NONE	NONE	NONE	NONE	NONE	NONE	NONE	NONE	NONE	NONE	NONE	4D+380	NONE
	A1-CBRAD5	ACCAACAAGACCAAAT	TCCAAAACAA	44	13	13	19	anc	NONE	NONE	NONE	NONE	NONE	NONE	NONE	NONE	NONE	NONE	NONE	4D+380	NONE
	A1-CBRAD5	ACCAACAAGACCAAAT	TGCATCGCCG	55	13	13	19	anc	NONE	NONE	NONE	NONE	NONE	NONE	NONE	NONE	NONE	NONE	NONE	4D+380	NONE
	A1-CBRAD5	ACCAACAAGACCAAAT	TTCCAACCAA	45	13	13	19	anc	NONE	NONE	NONE	NONE	NONE	NONE	NONE	NONE	NONE	NONE	NONE	4D+380	NONE
	A1-CBRAD5	ACCAACAAGACCAAAT	GCTTCACACC	93	13	13	19	anc	NONE	NONE	NONE	NONE	NONE	NONE	NONE	NONE	NONE	NONE	NONE	4D+380	NONE
	A1-CBRAD5	ACCAACAAGACCAAAT	TGCTGAACTT	1	13	13	19	anc	NONE	NONE	NONE	NONE	NONE	NONE	NONE	NONE	NONE	NONE	NONE	4D+380	NONE
	A1-CBRAD5	ACCAACAAGACCAAAT	ACTCCAATAT	46	13	13	19	anc	NONE	NONE	NONE	NONE	NONE	NONE	NONE	NONE	NONE	NONE	NONE	4D+380	NONE
	A1-CBRAD5	ACCAACAAGACCAAAT	TGCATTAGTC	39	13	13	19	anc	NONE	NONE	NONE	NONE	NONE	NONE	NONE	NONE	NONE	NONE	NONE	4D+380	NONE
	A1-CBRAD5	ACCAACAAGACCAAAT	CGTCTATGCA	5	13	13	19	anc	NONE	NONE	NONE	NONE	NONE	NONE	NONE	NONE	NONE	NONE	NONE	4D+380	NONE
	A1-CBRAD5	ACCAACAAGACCAAAT	CCAACTCACA	24	13	13	19	anc	NONE	NONE	NONE	NONE	NONE	NONE	NONE	NONE	NONE	NONE	NONE	4D+380	NONE
	A1-CBRAD5	ACCAACAAGACCAAAT	CGGCTTCACA	39	13	13	19	anc	NONE	NONE	NONE	NONE	NONE	NONE	NONE	NONE	NONE	NONE	NONE	4D+380	NONE
	A1-CBRAD5	ACCAACAAGACCAAAT	GCTTCACCAG	1	13	13	19	anc	NONE	NONE	NONE	NONE	NONE	NONE	NONE	NONE	NONE	NONE	NONE	4D+380	NONE
	A1-CBRAD5	ACCAACAAGACCAAAT	GCCTGTTACT	22	13	13	19	anc	NONE	NONE	NONE	NONE	NONE	NONE	NONE	NONE	NONE	NONE	NONE	4D+380	NONE
	A1-CBRAD5	ACCAACAAGACCAAAT	TTGCATCGCC	1	1	14	32	con	1I+78+A	2I+119+GG	NONE	NONE	1I+176+G&1I+181+T	1I+213+G	NONE	1I+257+T&3I+269+GAC	2I+294+AA	1I+316+T&1I+335+G	1I+348+G&1I+353+T	4D+380	2I+402+GG
	A1-CBRAD5	ACCAACAAGACCAAAT	ACTCTGCACC	1	13	13	19	anc	NONE	NONE	NONE	NONE	NONE	NONE	NONE	NONE	NONE	NONE	NONE	4D+380	NONE
	A1-CBRAD5	CTTTCAAAGAATCGCG	CTTTGGTAAA	4	28	28	33	anc	NONE	NONE	NONE	NONE	NONE	NONE	NONE	NONE	NONE	NONE	NONE	4D+380	NONE
	A1-CBRAD5	CTTTCAAAGAATCGCG	AGGGCAAGTA	67	28	28	33	anc	NONE	NONE	NONE	NONE	NONE	NONE	NONE	NONE	NONE	NONE	NONE	4D+380	NONE
	A1-CBRAD5	CTTTCAAAGAATCGCG	TTGTACCATA	30	28	28	33	anc	NONE	NONE	NONE	NONE	NONE	NONE	NONE	NONE	NONE	NONE	NONE	4D+380	NONE
	A1-CBRAD5	CTTTCAAAGAATCGCG	CAGTAGAACC	48	28	28	33	anc	NONE	NONE	NONE	NONE	NONE	NONE	NONE	NONE	NONE	NONE	NONE	4D+380	NONE
	A1-CBRAD5	CTTTCAAAGAATCGCG	TTATGACTCA	67	28	28	33	anc	NONE	NONE	NONE	NONE	NONE	NONE	NONE	NONE	NONE	NONE	NONE	4D+380	NONE
	A1-CBRAD5	CTTTCAAAGAATCGCG	AGATAGGCCA	70	28	28	33	anc	NONE	NONE	NONE	NONE	NONE	NONE	NONE	NONE	NONE	NONE	NONE	4D+380	NONE
	A1-CBRAD5	CTTTCAAAGAATCGCG	GGTGTTTACC	51	28	28	33	anc	NONE	NONE	NONE	NONE	NONE	NONE	NONE	NONE	NONE	NONE	NONE	4D+380	NONE
	A1-CBRAD5	CTTTCAAAGAATCGCG	CTTTTGGTAA	56	28	28	33	anc	NONE	NONE	NONE	NONE	NONE	NONE	NONE	NONE	NONE	NONE	NONE	4D+380	NONE
	A1-CBRAD5	CTTTCAAAGAATCGCG	ACTATTATGC	35	28	28	33	anc	NONE	NONE	NONE	NONE	NONE	NONE	NONE	NONE	NONE	NONE	NONE	4D+380	NONE
	A1-CBRAD5	CTTTCAAAGAATCGCG	ACATCTTGAC	42	28	28	33	anc	NONE	NONE	NONE	NONE	NONE	NONE	NONE	NONE	NONE	NONE	NONE	4D+380	NONE
	A1-CBRAD5	CTTTCAAAGAATCGCG	TTCTCAAACC	55	28	28	33	anc	NONE	NONE	NONE	NONE	NONE	NONE	NONE	NONE	NONE	NONE	NONE	4D+380	NONE
	A1-CBRAD5	CTTTCAAAGAATCGCG	TTTCTTTCTC	61	28	28	33	anc	NONE	NONE	NONE	NONE	NONE	NONE	NONE	NONE	NONE	NONE	NONE	4D+380	NONE
	A1-CBRAD5	CTTTCAAAGAATCGCG	CACTTATACC	50	28	28	33	anc	NONE	NONE	NONE	NONE	NONE	NONE	NONE	NONE	NONE	NONE	NONE	4D+380	NONE
	A1-CBRAD5	CTTTCAAAGAATCGCG	TACTTCCAAA	60	28	28	33	anc	NONE	NONE	NONE	NONE	NONE	NONE	NONE	NONE	NONE	NONE	NONE	4D+380	NONE
	A1-CBRAD5	CTTTCAAAGAATCGCG	GTCCGCATAG	25	28	28	33	anc	NONE	NONE	NONE	NONE	NONE	NONE	NONE	NONE	NONE	NONE	NONE	4D+380	NONE
	A1-CBRAD5	CTTTCAAAGAATCGCG	TGAGTACGAC	63	28	28	33	anc	NONE	NONE	NONE	NONE	NONE	NONE	NONE	NONE	NONE	NONE	NONE	4D+380	NONE
	A1-CBRAD5	CTTTCAAAGAATCGCG	TTTCTTGGTT	33	28	28	33	anc	NONE	NONE	NONE	NONE	NONE	NONE	NONE	NONE	NONE	NONE	NONE	4D+380	NONE
	A1-CBRAD5	CTTTCAAAGAATCGCG	TTTCTATTCT	1	28	28	33	anc	NONE	NONE	NONE	NONE	NONE	NONE	NONE	NONE	NONE	NONE	NONE	4D+380	NONE
	A1-CBRAD5	CTTTCAAAGAATCGCG	GTGAGTACGA	1	1	29	36	con	NONE	NONE	NONE	NONE	NONE	NONE	1I+254+G	NONE	NONE	NONE	NONE	1I+375+G&4D+380	1I+392+G
	A1-CBRAD5	CTTTCAAAGAATCGCG	ACTCGATACA	48	28	28	33	anc	NONE	NONE	NONE	NONE	NONE	NONE	NONE	NONE	NONE	NONE	NONE	4D+380	NONE
	A1-CBRAD5	CTTTCAAAGAATCGCG	TTTGTACCAT	5	28	28	33	anc	NONE	NONE	NONE	NONE	NONE	NONE	NONE	NONE	NONE	NONE	NONE	4D+380	NONE
	A1-CBRAD5	CTTTCAAAGAATCGCG	TGCTTAAACG	6	28	28	33	anc	NONE	NONE	NONE	NONE	NONE	NONE	NONE	NONE	NONE	NONE	NONE	4D+380	NONE
	A1-CBRAD5	CTTTCAAAGAATCGCG	CACTATATAC	2	28	28	33	anc	NONE	NONE	NONE	NONE	NONE	NONE	NONE	NONE	NONE	NONE	NONE	4D+380	NONE
	A1-CBRAD5	CTTTCAAAGAATCGCG	AGACTGGGCT	1	28	28	33	anc	NONE	NONE	NONE	NONE	NONE	NONE	NONE	NONE	NONE	NONE	NONE	4D+380	NONE
	A1-CBRAD5	CTTTCAAAGAATCGCG	GAGGGCAAGT	3	28	28	33	anc	NONE	NONE	NONE	NONE	NONE	NONE	NONE	NONE	NONE	NONE	NONE	4D+380	NONE
	A1-CBRAD5	CTTTCAAAGAATCGCG	CGAAGCATTA	1	28	28	33	anc	NONE	NONE	NONE	NONE	NONE	NONE	NONE	NONE	NONE	NONE	NONE	4D+380	NONE
	A1-CBRAD5	CTTTCAAAGAATCGCG	TTCTTGGTTA	1	28	28	33	anc	NONE	NONE	NONE	NONE	NONE	NONE	NONE	NONE	NONE	NONE	NONE	4D+380	NONE
	A1-CBRAD5	CTTTCAAAGAATCGCG	TACTTCAAAC	1	28	28	33	anc	NONE	NONE	NONE	NONE	NONE	NONE	NONE	NONE	NONE	NONE	NONE	4D+380	NONE
	A1-CBRAD5	CTTTCAAAGAATCGCG	GGTTTGAGTT	54	28	28	33	anc	NONE	NONE	NONE	NONE	NONE	NONE	NONE	NONE	NONE	NONE	NONE	4D+380	NONE
	A1-CBRAD5	TATTCCAGTTGCATCA	GAGTTATGGT	36	35	35	46	anc	NONE	NONE	NONE	NONE	NONE	NONE	NONE	NONE	NONE	NONE	NONE	4D+380	NONE
	A1-CBRAD5	TATTCCAGTTGCATCA	GCACGAATTG	68	35	35	46	anc	NONE	NONE	NONE	NONE	NONE	NONE	NONE	NONE	NONE	NONE	NONE	4D+380	NONE
	A1-CBRAD5	TATTCCAGTTGCATCA	CTGTCCATTC	86	35	35	46	anc	NONE	NONE	NONE	NONE	NONE	NONE	NONE	NONE	NONE	NONE	NONE	4D+380	NONE
	A1-CBRAD5	TATTCCAGTTGCATCA	ATACGGGTGT	68	35	35	46	anc	NONE	NONE	NONE	NONE	NONE	NONE	NONE	NONE	NONE	NONE	NONE	4D+380	NONE
	A1-CBRAD5	TATTCCAGTTGCATCA	TCGTACCCGT	76	35	35	46	anc	NONE	NONE	NONE	NONE	NONE	NONE	NONE	NONE	NONE	NONE	NONE	4D+380	NONE
	A1-CBRAD5	TATTCCAGTTGCATCA	CGCGTCAATC	108	35	35	46	anc	NONE	NONE	NONE	NONE	NONE	NONE	NONE	NONE	NONE	NONE	NONE	4D+380	NONE
	A1-CBRAD5	TATTCCAGTTGCATCA	CTAAATGAGA	73	35	35	46	anc	NONE	NONE	NONE	NONE	NONE	NONE	NONE	NONE	NONE	NONE	NONE	4D+380	NONE
	A1-CBRAD5	TATTCCAGTTGCATCA	ATGACGAGCT	63	35	35	46	anc	NONE	NONE	NONE	NONE	NONE	NONE	NONE	NONE	NONE	NONE	NONE	4D+380	NONE
	A1-CBRAD5	TATTCCAGTTGCATCA	TCATCCTCCG	88	35	35	46	anc	NONE	NONE	NONE	NONE	NONE	NONE	NONE	NONE	NONE	NONE	NONE	4D+380	NONE
	A1-CBRAD5	TATTCCAGTTGCATCA	TCGCTTAGTC	91	35	35	46	anc	NONE	NONE	NONE	NONE	NONE	NONE	NONE	NONE	NONE	NONE	NONE	4D+380	NONE
	A1-CBRAD5	TATTCCAGTTGCATCA	AGCATGATTT	64	35	35	46	anc	NONE	NONE	NONE	NONE	NONE	NONE	NONE	NONE	NONE	NONE	NONE	4D+380	NONE
	A1-CBRAD5	TATTCCAGTTGCATCA	GCATTCTTTC	55	35	35	46	anc	NONE	NONE	NONE	NONE	NONE	NONE	NONE	NONE	NONE	NONE	NONE	4D+380	NONE
	A1-CBRAD5	TATTCCAGTTGCATCA	TGGTACTACC	4	35	35	46	anc	NONE	NONE	NONE	NONE	NONE	NONE	NONE	NONE	NONE	NONE	NONE	4D+380	NONE
	A1-CBRAD5	TATTCCAGTTGCATCA	AAAGTTAAGT	47	35	35	46	anc	NONE	NONE	NONE	NONE	NONE	NONE	NONE	NONE	NONE	NONE	NONE	4D+380	NONE
	A1-CBRAD5	TATTCCAGTTGCATCA	GATCTAATAC	23	35	35	46	anc	NONE	NONE	NONE	NONE	NONE	NONE	NONE	NONE	NONE	NONE	NONE	4D+380	NONE
	A1-CBRAD5	TATTCCAGTTGCATCA	AATACGGTTC	22	35	35	46	anc	NONE	NONE	NONE	NONE	NONE	NONE	NONE	NONE	NONE	NONE	NONE	4D+380	NONE
	A1-CBRAD5	TATTCCAGTTGCATCA	GCCATATCTA	14	35	35	46	anc	NONE	NONE	NONE	NONE	NONE	NONE	NONE	NONE	NONE	NONE	NONE	4D+380	NONE
	A1-CBRAD5	TATTCCAGTTGCATCA	CGGTTGTTAC	41	35	35	46	anc	NONE	NONE	NONE	NONE	NONE	NONE	NONE	NONE	NONE	NONE	NONE	4D+380	NONE
	A1-CBRAD5	TATTCCAGTTGCATCA	TGGCATTCAA	60	35	35	46	anc	NONE	NONE	NONE	NONE	NONE	NONE	NONE	NONE	NONE	NONE	NONE	4D+380	NONE
	A1-CBRAD5	TATTCCAGTTGCATCA	AAGTATAATT	1	35	35	46	anc	NONE	NONE	NONE	NONE	NONE	NONE	NONE	NONE	NONE	NONE	NONE	4D+380	NONE
	A1-CBRAD5	TATTCCAGTTGCATCA	TCGCTTAGGT	6	35	35	46	anc	NONE	NONE	NONE	NONE	NONE	NONE	NONE	NONE	NONE	NONE	NONE	4D+380	NONE
	A1-CBRAD5	TATTCCAGTTGCATCA	CGGAGTTTGG	61	35	35	46	anc	NONE	NONE	NONE	NONE	NONE	NONE	NONE	NONE	NONE	NONE	NONE	4D+380	NONE
	A1-CBRAD5	TATTCCAGTTGCATCA	GCATTAGTGG	41	35	35	46	anc	NONE	NONE	NONE	NONE	NONE	NONE	NONE	NONE	NONE	NONE	NONE	4D+380	NONE
	A1-CBRAD5	TATTCCAGTTGCATCA	AAGTATTCTT	29	35	35	46	anc	NONE	NONE	NONE	NONE	NONE	NONE	NONE	NONE	NONE	NONE	NONE	4D+380	NONE
	A1-CBRAD5	TATTCCAGTTGCATCA	TAATCCCCTT	1	35	35	46	anc	NONE	NONE	NONE	NONE	NONE	NONE	NONE	NONE	NONE	NONE	NONE	4D+380	NONE
	A1-CBRAD5	TATTCCAGTTGCATCA	TAATCCCTTG	30	35	35	46	anc	NONE	NONE	NONE	NONE	NONE	NONE	NONE	NONE	NONE	NONE	NONE	4D+380	NONE
	A1-CBRAD5	TATTCCAGTTGCATCA	TGGCCTCAAA	9	35	35	46	anc	NONE	NONE	NONE	NONE	NONE	NONE	NONE	NONE	NONE	NONE	NONE	4D+380	NONE
	A1-CBRAD5	TATTCCAGTTGCATCA	GTAGAACATC	26	35	35	46	anc	NONE	NONE	NONE	NONE	NONE	NONE	NONE	NONE	NONE	NONE	NONE	4D+380	NONE
	A1-CBRAD5	TATTCCAGTTGCATCA	TTTATCTGGC	33	35	35	46	anc	NONE	NONE	NONE	NONE	NONE	NONE	NONE	NONE	NONE	NONE	NONE	4D+380	NONE
	A1-CBRAD5	TATTCCAGTTGCATCA	AAAGTTTAAG	2	1	36	61	con	2I+78+AA	1I+95+G&1I+110+T&1I+119+G	2I+132+GG&1I+146+G	NONE	1I+176+G&1I+191+T	1I+208+T	NONE	1I+273+T&1I+281+G	1I+289+T&1I+294+A	1I+313+T	NONE	4D+380	1I+402+G
	A1-CBRAD5	TATTCCAGTTGCATCA	CCACTTGCCT	1	35	35	46	anc	NONE	NONE	NONE	NONE	NONE	NONE	NONE	NONE	NONE	NONE	NONE	4D+380	NONE
	A1-CBRAD5	TATTCCAGTTGCATCA	GCATTTTTTT	1	35	35	46	anc	NONE	NONE	NONE	NONE	NONE	NONE	NONE	NONE	NONE	NONE	NONE	4D+380	NONE
	A1-CBRAD5	TATTCCAGTTGCATCA	GAGTTAGGGC	1	35	35	46	anc	NONE	NONE	NONE	NONE	NONE	NONE	NONE	NONE	NONE	NONE	NONE	4D+380	NONE
	A1-CBRAD5	TATTCCAGTTGCATCA	GTTGTCATTC	50	35	35	46	anc	NONE	NONE	NONE	NONE	NONE	NONE	NONE	NONE	NONE	NONE	NONE	4D+380	NONE
	A1-CBRAD5	TATTCCAGTTGCATCA	ATACCTCAGT	1	35	35	46	anc	NONE	NONE	NONE	NONE	NONE	NONE	NONE	NONE	NONE	NONE	NONE	4D+380	NONE
	A1-CBRAD5	TATTCCAGTTGCATCA	CGAGTTTGGG	1	35	35	46	anc	NONE	NONE	NONE	NONE	NONE	NONE	NONE	NONE	NONE	NONE	NONE	4D+380	NONE
	A1-CBRAD5	GAGCTGCAGAAGGTAG	GGTCTCTTAT	43	9	9	14	anc	NONE	NONE	NONE	NONE	NONE	NONE	NONE	NONE	NONE	NONE	NONE	4D+380	NONE
	A1-CBRAD5	GAGCTGCAGAAGGTAG	TTGTTTCAGA	43	9	9	14	anc	NONE	NONE	NONE	NONE	NONE	NONE	NONE	NONE	NONE	NONE	NONE	4D+380	NONE
	A1-CBRAD5	GAGCTGCAGAAGGTAG	CTGGGTCAAG	79	9	9	14	anc	NONE	NONE	NONE	NONE	NONE	NONE	NONE	NONE	NONE	NONE	NONE	4D+380	NONE
	A1-CBRAD5	GAGCTGCAGAAGGTAG	TAGCCCCCGT	1	9	9	14	anc	NONE	NONE	NONE	NONE	NONE	NONE	NONE	NONE	NONE	NONE	NONE	4D+380	NONE
	A1-CBRAD5	GAGCTGCAGAAGGTAG	AATGCTAGTT	97	9	9	14	anc	NONE	NONE	NONE	NONE	NONE	NONE	NONE	NONE	NONE	NONE	NONE	4D+380	NONE
	A1-CBRAD5	GAGCTGCAGAAGGTAG	TGGGGTGTGC	1	9	9	14	anc	NONE	NONE	NONE	NONE	NONE	NONE	NONE	NONE	NONE	NONE	NONE	4D+380	NONE
	A1-CBRAD5	GAGCTGCAGAAGGTAG	GTCTCTTATT	1	1	10	17	con	1D+78	NONE	NONE	NONE	NONE	NONE	1I+254+G	NONE	NONE	NONE	1I+351+G	4D+380	NONE
	A1-CBRAD5	GAGCTGCAGAAGGTAG	TGGACTTGGG	47	9	9	14	anc	NONE	NONE	NONE	NONE	NONE	NONE	NONE	NONE	NONE	NONE	NONE	4D+380	NONE
	A1-CBRAD5	GAGCTGCAGAAGGTAG	ACTGTTATTT	1	9	9	14	anc	NONE	NONE	NONE	NONE	NONE	NONE	NONE	NONE	NONE	NONE	NONE	4D+380	NONE
	A1-CBRAD5	GAGCTGCAGAAGGTAG	TAGCTTATAT	65	9	9	14	anc	NONE	NONE	NONE	NONE	NONE	NONE	NONE	NONE	NONE	NONE	NONE	4D+380	NONE
	A1-CBRAD5	CACTAAGCAACGACAG	AACTCGACAA	25	29	29	39	anc	NONE	NONE	NONE	NONE	NONE	NONE	NONE	NONE	NONE	NONE	NONE	4D+380	NONE
	A1-CBRAD5	CACTAAGCAACGACAG	CTCGCAGCTC	64	29	29	39	anc	NONE	NONE	NONE	NONE	NONE	NONE	NONE	NONE	NONE	NONE	NONE	4D+380	NONE
	A1-CBRAD5	CACTAAGCAACGACAG	AGTTAAAGAA	55	29	29	39	anc	NONE	NONE	NONE	NONE	NONE	NONE	NONE	NONE	NONE	NONE	NONE	4D+380	NONE
	A1-CBRAD5	CACTAAGCAACGACAG	ACATTCCGTA	50	29	29	39	anc	NONE	NONE	NONE	NONE	NONE	NONE	NONE	NONE	NONE	NONE	NONE	4D+380	NONE
	A1-CBRAD5	CACTAAGCAACGACAG	TCCCATATGC	76	29	29	39	anc	NONE	NONE	NONE	NONE	NONE	NONE	NONE	NONE	NONE	NONE	NONE	4D+380	NONE
	A1-CBRAD5	CACTAAGCAACGACAG	CGAATTTACC	56	29	29	39	anc	NONE	NONE	NONE	NONE	NONE	NONE	NONE	NONE	NONE	NONE	NONE	4D+380	NONE
	A1-CBRAD5	CACTAAGCAACGACAG	GGGCAAGGGC	79	29	29	39	anc	NONE	NONE	NONE	NONE	NONE	NONE	NONE	NONE	NONE	NONE	NONE	4D+380	NONE
	A1-CBRAD5	CACTAAGCAACGACAG	GCAGATTCCA	61	29	29	39	anc	NONE	NONE	NONE	NONE	NONE	NONE	NONE	NONE	NONE	NONE	NONE	4D+380	NONE
	A1-CBRAD5	CACTAAGCAACGACAG	GTTTACACAG	44	29	29	39	anc	NONE	NONE	NONE	NONE	NONE	NONE	NONE	NONE	NONE	NONE	NONE	4D+380	NONE
	A1-CBRAD5	CACTAAGCAACGACAG	AGAGCTGCAT	79	29	29	39	anc	NONE	NONE	NONE	NONE	NONE	NONE	NONE	NONE	NONE	NONE	NONE	4D+380	NONE
	A1-CBRAD5	CACTAAGCAACGACAG	CTTCATCTCG	90	29	29	39	anc	NONE	NONE	NONE	NONE	NONE	NONE	NONE	NONE	NONE	NONE	NONE	4D+380	NONE
	A1-CBRAD5	CACTAAGCAACGACAG	CGATCGATAG	100	29	29	39	anc	NONE	NONE	NONE	NONE	NONE	NONE	NONE	NONE	NONE	NONE	NONE	4D+380	NONE
	A1-CBRAD5	CACTAAGCAACGACAG	GTACGACAGC	95	29	29	39	anc	NONE	NONE	NONE	NONE	NONE	NONE	NONE	NONE	NONE	NONE	NONE	4D+380	NONE
	A1-CBRAD5	CACTAAGCAACGACAG	GGGCTGCTGG	62	29	29	39	anc	NONE	NONE	NONE	NONE	NONE	NONE	NONE	NONE	NONE	NONE	NONE	4D+380	NONE
	A1-CBRAD5	CACTAAGCAACGACAG	AGCCGGTTCA	49	29	29	39	anc	NONE	NONE	NONE	NONE	NONE	NONE	NONE	NONE	NONE	NONE	NONE	4D+380	NONE
	A1-CBRAD5	CACTAAGCAACGACAG	GTCGGCAAAC	75	29	29	39	anc	NONE	NONE	NONE	NONE	NONE	NONE	NONE	NONE	NONE	NONE	NONE	4D+380	NONE
	A1-CBRAD5	CACTAAGCAACGACAG	TCTGTTCTAG	97	29	29	39	anc	NONE	NONE	NONE	NONE	NONE	NONE	NONE	NONE	NONE	NONE	NONE	4D+380	NONE
	A1-CBRAD5	CACTAAGCAACGACAG	GGCCCCGCCT	73	29	29	39	anc	NONE	NONE	NONE	NONE	NONE	NONE	NONE	NONE	NONE	NONE	NONE	4D+380	NONE
	A1-CBRAD5	CACTAAGCAACGACAG	GGGGCAAGGG	2	29	29	39	anc	NONE	NONE	NONE	NONE	NONE	NONE	NONE	NONE	NONE	NONE	NONE	4D+380	NONE
	A1-CBRAD5	CACTAAGCAACGACAG	ACTACATATG	2	29	29	39	anc	NONE	NONE	NONE	NONE	NONE	NONE	NONE	NONE	NONE	NONE	NONE	4D+380	NONE
	A1-CBRAD5	CACTAAGCAACGACAG	GGCCCCCGCC	7	29	29	39	anc	NONE	NONE	NONE	NONE	NONE	NONE	NONE	NONE	NONE	NONE	NONE	4D+380	NONE
	A1-CBRAD5	CACTAAGCAACGACAG	TTTGAAAGAG	21	29	29	39	anc	NONE	NONE	NONE	NONE	NONE	NONE	NONE	NONE	NONE	NONE	NONE	4D+380	NONE
	A1-CBRAD5	CACTAAGCAACGACAG	ACATTCCTAT	2	1	30	45	con	NONE	NONE	NONE	1I+154+T	NONE	NONE	NONE	NONE	1I+294+A	1I+315+A&1I+334+C	1I+351+T	1I+364+A&4D+380	NONE
	A1-CBRAD5	CACTAAGCAACGACAG	TATAAATTTA	9	29	29	39	anc	NONE	NONE	NONE	NONE	NONE	NONE	NONE	NONE	NONE	NONE	NONE	4D+380	NONE
	A1-CBRAD5	CACTAAGCAACGACAG	ATTCACCATC	1	29	29	39	anc	NONE	NONE	NONE	NONE	NONE	NONE	NONE	NONE	NONE	NONE	NONE	4D+380	NONE
	A1-CBRAD5	CACTAAGCAACGACAG	ACATTCTCGG	1	29	29	39	anc	NONE	NONE	NONE	NONE	NONE	NONE	NONE	NONE	NONE	NONE	NONE	4D+380	NONE
	A1-CBRAD5	CACTAAGCAACGACAG	GTTACACAGT	1	29	29	39	anc	NONE	NONE	NONE	NONE	NONE	NONE	NONE	NONE	NONE	NONE	NONE	4D+380	NONE
	A1-CBRAD5	CACTAAGCAACGACAG	GTCGGCTGCA	1	29	29	39	anc	NONE	NONE	NONE	NONE	NONE	NONE	NONE	NONE	NONE	NONE	NONE	4D+380	NONE
	A1-CBRAD5	CACTAAGCAACGACAG	GTAACGACAG	1	29	29	39	anc	NONE	NONE	NONE	NONE	NONE	NONE	NONE	NONE	NONE	NONE	NONE	4D+380	NONE
	A1-CBRAD5	CACTAAGCAACGACAG	ATTACACAAA	65	29	29	39	anc	NONE	NONE	NONE	NONE	NONE	NONE	NONE	NONE	NONE	NONE	NONE	4D+380	NONE
	A1-CBRAD5	GTGGAGAGTTCCGCAG	CAGTCAATGG	57	25	25	35	anc	NONE	NONE	NONE	NONE	NONE	NONE	NONE	NONE	NONE	NONE	NONE	4D+380	NONE
	A1-CBRAD5	GTGGAGAGTTCCGCAG	ATGGCGATCC	40	25	25	35	anc	NONE	NONE	NONE	NONE	NONE	NONE	NONE	NONE	NONE	NONE	NONE	4D+380	NONE
	A1-CBRAD5	GTGGAGAGTTCCGCAG	CATTTTAGTG	60	25	25	35	anc	NONE	NONE	NONE	NONE	NONE	NONE	NONE	NONE	NONE	NONE	NONE	4D+380	NONE
	A1-CBRAD5	GTGGAGAGTTCCGCAG	AGAGTCGTTT	65	25	25	35	anc	NONE	NONE	NONE	NONE	NONE	NONE	NONE	NONE	NONE	NONE	NONE	4D+380	NONE
	A1-CBRAD5	GTGGAGAGTTCCGCAG	GGATTAGGCG	92	25	25	35	anc	NONE	NONE	NONE	NONE	NONE	NONE	NONE	NONE	NONE	NONE	NONE	4D+380	NONE
	A1-CBRAD5	GTGGAGAGTTCCGCAG	ACGTCAGCCC	74	25	25	35	anc	NONE	NONE	NONE	NONE	NONE	NONE	NONE	NONE	NONE	NONE	NONE	4D+380	NONE
	A1-CBRAD5	GTGGAGAGTTCCGCAG	TCAATCCCAC	47	25	25	35	anc	NONE	NONE	NONE	NONE	NONE	NONE	NONE	NONE	NONE	NONE	NONE	4D+380	NONE
	A1-CBRAD5	GTGGAGAGTTCCGCAG	CTTTCTATCC	73	25	25	35	anc	NONE	NONE	NONE	NONE	NONE	NONE	NONE	NONE	NONE	NONE	NONE	4D+380	NONE
	A1-CBRAD5	GTGGAGAGTTCCGCAG	ACATCTGGTT	74	25	25	35	anc	NONE	NONE	NONE	NONE	NONE	NONE	NONE	NONE	NONE	NONE	NONE	4D+380	NONE
	A1-CBRAD5	GTGGAGAGTTCCGCAG	CGGTCACTGT	84	25	25	35	anc	NONE	NONE	NONE	NONE	NONE	NONE	NONE	NONE	NONE	NONE	NONE	4D+380	NONE
	A1-CBRAD5	GTGGAGAGTTCCGCAG	CTTGATCGTT	85	25	25	35	anc	NONE	NONE	NONE	NONE	NONE	NONE	NONE	NONE	NONE	NONE	NONE	4D+380	NONE
	A1-CBRAD5	GTGGAGAGTTCCGCAG	CTTTCCTCCA	46	25	25	35	anc	NONE	NONE	NONE	NONE	NONE	NONE	NONE	NONE	NONE	NONE	NONE	4D+380	NONE
	A1-CBRAD5	GTGGAGAGTTCCGCAG	TCCTGTGTTT	70	25	25	35	anc	NONE	NONE	NONE	NONE	NONE	NONE	NONE	NONE	NONE	NONE	NONE	4D+380	NONE
	A1-CBRAD5	GTGGAGAGTTCCGCAG	GTAGCTTTCG	14	25	25	35	anc	NONE	NONE	NONE	NONE	NONE	NONE	NONE	NONE	NONE	NONE	NONE	4D+380	NONE
	A1-CBRAD5	GTGGAGAGTTCCGCAG	TGGTATCAAC	6	25	25	35	anc	NONE	NONE	NONE	NONE	NONE	NONE	NONE	NONE	NONE	NONE	NONE	4D+380	NONE
	A1-CBRAD5	GTGGAGAGTTCCGCAG	TCAATACGTC	19	25	25	35	anc	NONE	NONE	NONE	NONE	NONE	NONE	NONE	NONE	NONE	NONE	NONE	4D+380	NONE
	A1-CBRAD5	GTGGAGAGTTCCGCAG	TAGATAGTAT	8	25	25	35	anc	NONE	NONE	NONE	NONE	NONE	NONE	NONE	NONE	NONE	NONE	NONE	4D+380	NONE
	A1-CBRAD5	GTGGAGAGTTCCGCAG	ATAGCGTTCT	4	25	25	35	anc	NONE	NONE	NONE	NONE	NONE	NONE	NONE	NONE	NONE	NONE	NONE	4D+380	NONE
	A1-CBRAD5	GTGGAGAGTTCCGCAG	AGTACATGGG	5	25	25	35	anc	NONE	NONE	NONE	NONE	NONE	NONE	NONE	NONE	NONE	NONE	NONE	4D+380	NONE
	A1-CBRAD5	GTGGAGAGTTCCGCAG	GGTATTACAA	1	25	25	35	anc	NONE	NONE	NONE	NONE	NONE	NONE	NONE	NONE	NONE	NONE	NONE	4D+380	NONE
	A1-CBRAD5	GTGGAGAGTTCCGCAG	CAGATAGGTT	6	25	25	35	anc	NONE	NONE	NONE	NONE	NONE	NONE	NONE	NONE	NONE	NONE	NONE	4D+380	NONE
	A1-CBRAD5	GTGGAGAGTTCCGCAG	TGGTATGCAA	1	25	25	35	anc	NONE	NONE	NONE	NONE	NONE	NONE	NONE	NONE	NONE	NONE	NONE	4D+380	NONE
	A1-CBRAD5	GTGGAGAGTTCCGCAG	CACTCTACTT	1	1	26	38	anc	NONE	NONE	NONE	NONE	NONE	NONE	NONE	NONE	NONE	NONE	NONE	4D+380	1I+411+T
	A1-CBRAD5	GTGGAGAGTTCCGCAG	TGGTATATAC	1	25	25	35	anc	NONE	NONE	NONE	NONE	NONE	NONE	NONE	NONE	NONE	NONE	NONE	4D+380	NONE
	A1-CBRAD5	GTGGAGAGTTCCGCAG	GATTAGGCGT	3	25	25	35	anc	NONE	NONE	NONE	NONE	NONE	NONE	NONE	NONE	NONE	NONE	NONE	4D+380	NONE
	A1-CBRAD5	GTGGAGAGTTCCGCAG	AGAGGTCGTT	1	1	27	41	con	NONE	NONE	1I+129+C	1I+173+A	NONE	NONE	NONE	NONE	NONE	NONE	NONE	4D+380	1I+411+T
	A1-CBRAD5	GTGGAGAGTTCCGCAG	TGGTATTACA	266	25	25	35	anc	NONE	NONE	NONE	NONE	NONE	NONE	NONE	NONE	NONE	NONE	NONE	4D+380	NONE
	A1-CBRAD5	CAGTTAGGTTGCATAC	AATTTCATCT	40	15	15	18	anc	NONE	NONE	NONE	NONE	NONE	NONE	NONE	NONE	NONE	NONE	NONE	4D+380	NONE
	A1-CBRAD5	CAGTTAGGTTGCATAC	GGAGGATAGG	56	15	15	18	anc	NONE	NONE	NONE	NONE	NONE	NONE	NONE	NONE	NONE	NONE	NONE	4D+380	NONE
	A1-CBRAD5	CAGTTAGGTTGCATAC	TACCGAATCG	76	15	15	18	anc	NONE	NONE	NONE	NONE	NONE	NONE	NONE	NONE	NONE	NONE	NONE	4D+380	NONE
	A1-CBRAD5	CAGTTAGGTTGCATAC	GTTCAATTTT	67	15	15	18	anc	NONE	NONE	NONE	NONE	NONE	NONE	NONE	NONE	NONE	NONE	NONE	4D+380	NONE
	A1-CBRAD5	CAGTTAGGTTGCATAC	TCGACTTTGA	81	15	15	18	anc	NONE	NONE	NONE	NONE	NONE	NONE	NONE	NONE	NONE	NONE	NONE	4D+380	NONE
	A1-CBRAD5	CAGTTAGGTTGCATAC	CTCGCAAAGC	65	15	15	18	anc	NONE	NONE	NONE	NONE	NONE	NONE	NONE	NONE	NONE	NONE	NONE	4D+380	NONE
	A1-CBRAD5	CAGTTAGGTTGCATAC	GGATATCAAT	58	15	15	18	anc	NONE	NONE	NONE	NONE	NONE	NONE	NONE	NONE	NONE	NONE	NONE	4D+380	NONE
	A1-CBRAD5	CAGTTAGGTTGCATAC	AATGCTCTCG	64	15	15	18	anc	NONE	NONE	NONE	NONE	NONE	NONE	NONE	NONE	NONE	NONE	NONE	4D+380	NONE
	A1-CBRAD5	CAGTTAGGTTGCATAC	TCGACTTTTT	1	15	15	18	anc	NONE	NONE	NONE	NONE	NONE	NONE	NONE	NONE	NONE	NONE	NONE	4D+380	NONE
	A1-CBRAD5	CAGTTAGGTTGCATAC	TATTTTAGCC	1	15	15	18	anc	NONE	NONE	NONE	NONE	NONE	NONE	NONE	NONE	NONE	NONE	NONE	4D+380	NONE
	A1-CBRAD5	CAGTTAGGTTGCATAC	ACTTTTTTTT	1	15	15	18	anc	NONE	NONE	NONE	NONE	NONE	NONE	NONE	NONE	NONE	NONE	NONE	4D+380	NONE
	A1-CBRAD5	CAGTTAGGTTGCATAC	TATGAGAGTC	37	15	15	18	anc	NONE	NONE	NONE	NONE	NONE	NONE	NONE	NONE	NONE	NONE	NONE	4D+380	NONE
	A1-CBRAD5	CAGTTAGGTTGCATAC	ATGTCCAGTT	1	15	15	18	anc	NONE	NONE	NONE	NONE	NONE	NONE	NONE	NONE	NONE	NONE	NONE	4D+380	NONE
	A1-CBRAD5	CAGTTAGGTTGCATAC	TATCAGGTAT	1	15	15	18	anc	NONE	NONE	NONE	NONE	NONE	NONE	NONE	NONE	NONE	NONE	NONE	4D+380	NONE
	A1-CBRAD5	CAGTTAGGTTGCATAC	ATCCTAAACT	1	15	15	18	anc	NONE	NONE	NONE	NONE	NONE	NONE	NONE	NONE	NONE	NONE	NONE	4D+380	NONE
	A1-CBRAD5	CAGTTAGGTTGCATAC	CAATTTCATC	1	1	16	19	con	NONE	NONE	NONE	NONE	NONE	NONE	NONE	NONE	1D+294	NONE	NONE	4D+380	NONE
	A1-CBRAD5	GACCCAGCAGACCAAG	GCACTCGCTT	2	1	2	7	con	NONE	NONE	1I+134+C	NONE	NONE	NONE	NONE	NONE	NONE	NONE	1I+351+A	4D+380	1I+411+T
	A1-CBRAD5	GACCCAGCAGACCAAG	CAATCAACGA	46	1	1	3	anc	NONE	NONE	NONE	NONE	NONE	NONE	NONE	NONE	NONE	NONE	NONE	4D+380	NONE
	A1-CBRAD5	TCCGATCGTAATCAAG	ACCATTTTTG	28	32	32	38	anc	NONE	NONE	NONE	NONE	NONE	NONE	NONE	NONE	NONE	NONE	NONE	4D+380	NONE
	A1-CBRAD5	TCCGATCGTAATCAAG	AAAGTACAAA	39	32	32	38	anc	NONE	NONE	NONE	NONE	NONE	NONE	NONE	NONE	NONE	NONE	NONE	4D+380	NONE
	A1-CBRAD5	TCCGATCGTAATCAAG	ACATCTACAG	64	32	32	38	anc	NONE	NONE	NONE	NONE	NONE	NONE	NONE	NONE	NONE	NONE	NONE	4D+380	NONE
	A1-CBRAD5	TCCGATCGTAATCAAG	ATTTCAGGTT	48	32	32	38	anc	NONE	NONE	NONE	NONE	NONE	NONE	NONE	NONE	NONE	NONE	NONE	4D+380	NONE
	A1-CBRAD5	TCCGATCGTAATCAAG	GAAACTTCGT	38	32	32	38	anc	NONE	NONE	NONE	NONE	NONE	NONE	NONE	NONE	NONE	NONE	NONE	4D+380	NONE
	A1-CBRAD5	TCCGATCGTAATCAAG	AGGCATATAA	47	32	32	38	anc	NONE	NONE	NONE	NONE	NONE	NONE	NONE	NONE	NONE	NONE	NONE	4D+380	NONE
	A1-CBRAD5	TCCGATCGTAATCAAG	TCGCCTGAGG	58	32	32	38	anc	NONE	NONE	NONE	NONE	NONE	NONE	NONE	NONE	NONE	NONE	NONE	4D+380	NONE
	A1-CBRAD5	TCCGATCGTAATCAAG	TTTGTAACTC	5	32	32	38	anc	NONE	NONE	NONE	NONE	NONE	NONE	NONE	NONE	NONE	NONE	NONE	4D+380	NONE
	A1-CBRAD5	TCCGATCGTAATCAAG	TTGACCTCAA	53	32	32	38	anc	NONE	NONE	NONE	NONE	NONE	NONE	NONE	NONE	NONE	NONE	NONE	4D+380	NONE
	A1-CBRAD5	TCCGATCGTAATCAAG	TCTATGTACA	64	32	32	38	anc	NONE	NONE	NONE	NONE	NONE	NONE	NONE	NONE	NONE	NONE	NONE	4D+380	NONE
	A1-CBRAD5	TCCGATCGTAATCAAG	CTCGAGGAAT	56	32	32	38	anc	NONE	NONE	NONE	NONE	NONE	NONE	NONE	NONE	NONE	NONE	NONE	4D+380	NONE
	A1-CBRAD5	TCCGATCGTAATCAAG	GTGCCGCTTT	39	32	32	38	anc	NONE	NONE	NONE	NONE	NONE	NONE	NONE	NONE	NONE	NONE	NONE	4D+380	NONE
	A1-CBRAD5	TCCGATCGTAATCAAG	GAACGAATTG	43	32	32	38	anc	NONE	NONE	NONE	NONE	NONE	NONE	NONE	NONE	NONE	NONE	NONE	4D+380	NONE
	A1-CBRAD5	TCCGATCGTAATCAAG	CGTTCAAAAA	43	32	32	38	anc	NONE	NONE	NONE	NONE	NONE	NONE	NONE	NONE	NONE	NONE	NONE	4D+380	NONE
	A1-CBRAD5	TCCGATCGTAATCAAG	GGGGAATACA	64	32	32	38	anc	NONE	NONE	NONE	NONE	NONE	NONE	NONE	NONE	NONE	NONE	NONE	4D+380	NONE
	A1-CBRAD5	TCCGATCGTAATCAAG	AGTTCTGGCT	25	32	32	38	anc	NONE	NONE	NONE	NONE	NONE	NONE	NONE	NONE	NONE	NONE	NONE	4D+380	NONE
	A1-CBRAD5	TCCGATCGTAATCAAG	GAGCACTGCC	74	32	32	38	anc	NONE	NONE	NONE	NONE	NONE	NONE	NONE	NONE	NONE	NONE	NONE	4D+380	NONE
	A1-CBRAD5	TCCGATCGTAATCAAG	TCCCTGGTCA	25	32	32	38	anc	NONE	NONE	NONE	NONE	NONE	NONE	NONE	NONE	NONE	NONE	NONE	4D+380	NONE
	A1-CBRAD5	TCCGATCGTAATCAAG	TCTTCAAAAT	4	32	32	38	anc	NONE	NONE	NONE	NONE	NONE	NONE	NONE	NONE	NONE	NONE	NONE	4D+380	NONE
	A1-CBRAD5	TCCGATCGTAATCAAG	TACTCATAAA	21	32	32	38	anc	NONE	NONE	NONE	NONE	NONE	NONE	NONE	NONE	NONE	NONE	NONE	4D+380	NONE
	A1-CBRAD5	TCCGATCGTAATCAAG	TGAATAAAAT	13	32	32	38	anc	NONE	NONE	NONE	NONE	NONE	NONE	NONE	NONE	NONE	NONE	NONE	4D+380	NONE
	A1-CBRAD5	TCCGATCGTAATCAAG	ACAATTCACT	1	32	32	38	anc	NONE	NONE	NONE	NONE	NONE	NONE	NONE	NONE	NONE	NONE	NONE	4D+380	NONE
	A1-CBRAD5	TCCGATCGTAATCAAG	AAGTAAAACG	41	32	32	38	anc	NONE	NONE	NONE	NONE	NONE	NONE	NONE	NONE	NONE	NONE	NONE	4D+380	NONE
	A1-CBRAD5	TCCGATCGTAATCAAG	GGTACTAGTA	18	32	32	38	anc	NONE	NONE	NONE	NONE	NONE	NONE	NONE	NONE	NONE	NONE	NONE	4D+380	NONE
	A1-CBRAD5	TCCGATCGTAATCAAG	TCTGTGATTA	1	32	32	38	anc	NONE	NONE	NONE	NONE	NONE	NONE	NONE	NONE	NONE	NONE	NONE	4D+380	NONE
	A1-CBRAD5	TCCGATCGTAATCAAG	GAAGCCTCAC	20	32	32	38	anc	NONE	NONE	NONE	NONE	NONE	NONE	NONE	NONE	NONE	NONE	NONE	4D+380	NONE
	A1-CBRAD5	TCCGATCGTAATCAAG	GGGAATACAT	3	32	32	38	anc	NONE	NONE	NONE	NONE	NONE	NONE	NONE	NONE	NONE	NONE	NONE	4D+380	NONE
	A1-CBRAD5	TCCGATCGTAATCAAG	CCTGCCCTTT	9	32	32	38	anc	NONE	NONE	NONE	NONE	NONE	NONE	NONE	NONE	NONE	NONE	NONE	4D+380	NONE
	A1-CBRAD5	TCCGATCGTAATCAAG	GAGCACTTCA	1	32	32	38	anc	NONE	NONE	NONE	NONE	NONE	NONE	NONE	NONE	NONE	NONE	NONE	4D+380	NONE
	A1-CBRAD5	TCCGATCGTAATCAAG	GACATCTACA	1	1	33	40	con	NONE	NONE	NONE	1D+153	2I+200+GG	NONE	NONE	NONE	NONE	NONE	NONE	4D+380	NONE
	A1-CBRAD5	TCCGATCGTAATCAAG	GGTCTTATGC	1	32	32	38	anc	NONE	NONE	NONE	NONE	NONE	NONE	NONE	NONE	NONE	NONE	NONE	4D+380	NONE
	A1-CBRAD5	TCCGATCGTAATCAAG	AGGCATTACA	1	32	32	38	anc	NONE	NONE	NONE	NONE	NONE	NONE	NONE	NONE	NONE	NONE	NONE	4D+380	NONE
	A1-CBRAD5	TCCGATCGTAATCAAG	CATCGACAGT	1	32	32	38	anc	NONE	NONE	NONE	NONE	NONE	NONE	NONE	NONE	NONE	NONE	NONE	4D+380	NONE
	A1-CBRAD5	CTGGTCTCAGACCCGT	GTTTACCGCG	2	1	3	7	con	NONE	NONE	1I+122+C	1I+173+G	NONE	NONE	1I+254+G	NONE	NONE	NONE	NONE	4D+380	1I+411+T
	A1-CBRAD5	CTGGTCTCAGACCCGT	GATTCGCCCA	27	2	2	3	anc	NONE	NONE	NONE	NONE	NONE	NONE	NONE	NONE	NONE	NONE	NONE	4D+380	NONE
	A1-CBRAD5	CTGGTCTCAGACCCGT	GTTTACGCGT	114	2	2	3	anc	NONE	NONE	NONE	NONE	NONE	NONE	NONE	NONE	NONE	NONE	NONE	4D+380	NONE
	A1-CBRAD5	ACCCAAAGTCAACCTA	CATCCACATT	105	1	1	1	con	NONE	NONE	NONE	NONE	NONE	NONE	NONE	NONE	NONE	NONE	NONE	4D+380	NONE
	A1-CBRAD5	CAAGACTAGCATTTGC	CACGGGAATA	53	3	23	35	anc	NONE	NONE	NONE	1I+168+T	NONE	NONE	NONE	NONE	NONE	NONE	NONE	4D+380	NONE
	A1-CBRAD5	CAAGACTAGCATTTGC	ATCATGTGTT	83	20	20	31	anc	NONE	NONE	NONE	NONE	NONE	NONE	NONE	NONE	NONE	NONE	NONE	4D+380	NONE
	A1-CBRAD5	CAAGACTAGCATTTGC	AGCCTTGGCG	66	20	20	31	anc	NONE	NONE	NONE	NONE	NONE	NONE	NONE	NONE	NONE	NONE	NONE	4D+380	NONE
	A1-CBRAD5	CAAGACTAGCATTTGC	AGAACATTAG	38	20	20	31	anc	NONE	NONE	NONE	NONE	NONE	NONE	NONE	NONE	NONE	NONE	NONE	4D+380	NONE
	A1-CBRAD5	CAAGACTAGCATTTGC	CATTTTCAAC	65	20	20	31	anc	NONE	NONE	NONE	NONE	NONE	NONE	NONE	NONE	NONE	NONE	NONE	4D+380	NONE
	A1-CBRAD5	CAAGACTAGCATTTGC	TGTAAGTGGT	55	20	20	31	anc	NONE	NONE	NONE	NONE	NONE	NONE	NONE	NONE	NONE	NONE	NONE	4D+380	NONE
	A1-CBRAD5	CAAGACTAGCATTTGC	CACGGGGAAT	3	3	23	35	anc	NONE	NONE	NONE	1I+168+T	NONE	NONE	NONE	NONE	NONE	NONE	NONE	4D+380	NONE
	A1-CBRAD5	CAAGACTAGCATTTGC	CTGGTATCGT	45	20	20	31	anc	NONE	NONE	NONE	NONE	NONE	NONE	NONE	NONE	NONE	NONE	NONE	4D+380	NONE
	A1-CBRAD5	CAAGACTAGCATTTGC	TTAGACCCCG	67	20	20	31	anc	NONE	NONE	NONE	NONE	NONE	NONE	NONE	NONE	NONE	NONE	NONE	4D+380	NONE
	A1-CBRAD5	CAAGACTAGCATTTGC	CTGAGATTGC	75	20	20	31	anc	NONE	NONE	NONE	NONE	NONE	NONE	NONE	NONE	NONE	NONE	NONE	4D+380	NONE
	A1-CBRAD5	CAAGACTAGCATTTGC	TTCTTGACAT	76	20	20	31	anc	NONE	NONE	NONE	NONE	NONE	NONE	NONE	NONE	NONE	NONE	NONE	4D+380	NONE
	A1-CBRAD5	CAAGACTAGCATTTGC	TAGGGATAAA	51	20	20	31	anc	NONE	NONE	NONE	NONE	NONE	NONE	NONE	NONE	NONE	NONE	NONE	4D+380	NONE
	A1-CBRAD5	CAAGACTAGCATTTGC	TTGGGGGCTG	2	20	20	31	anc	NONE	NONE	NONE	NONE	NONE	NONE	NONE	NONE	NONE	NONE	NONE	4D+380	NONE
	A1-CBRAD5	CAAGACTAGCATTTGC	CACGGAATAT	4	3	23	35	anc	NONE	NONE	NONE	1I+168+T	NONE	NONE	NONE	NONE	NONE	NONE	NONE	4D+380	NONE
	A1-CBRAD5	CAAGACTAGCATTTGC	TCAGCCCGAG	72	20	20	31	anc	NONE	NONE	NONE	NONE	NONE	NONE	NONE	NONE	NONE	NONE	NONE	4D+380	NONE
	A1-CBRAD5	CAAGACTAGCATTTGC	TGTAATTAGT	1	20	20	31	anc	NONE	NONE	NONE	NONE	NONE	NONE	NONE	NONE	NONE	NONE	NONE	4D+380	NONE
	A1-CBRAD5	CAAGACTAGCATTTGC	TCAGGCCCGA	4	20	20	31	anc	NONE	NONE	NONE	NONE	NONE	NONE	NONE	NONE	NONE	NONE	NONE	4D+380	NONE
	A1-CBRAD5	CAAGACTAGCATTTGC	TAATGTCCTA	1	20	20	31	anc	NONE	NONE	NONE	NONE	NONE	NONE	NONE	NONE	NONE	NONE	NONE	4D+380	NONE
	A1-CBRAD5	CAAGACTAGCATTTGC	TCTACCCTTG	1	20	20	31	anc	NONE	NONE	NONE	NONE	NONE	NONE	NONE	NONE	NONE	NONE	NONE	4D+380	NONE
	A1-CBRAD5	CAAGACTAGCATTTGC	CTTAGCCTAT	118	20	20	31	anc	NONE	NONE	NONE	NONE	NONE	NONE	NONE	NONE	NONE	NONE	NONE	4D+380	NONE
	A1-CBRAD5	CAAGACTAGCATTTGC	TTAAAGCAAT	1	20	20	31	anc	NONE	NONE	NONE	NONE	NONE	NONE	NONE	NONE	NONE	NONE	NONE	4D+380	NONE
	A1-CBRAD5	CAAGACTAGCATTTGC	CATTTCAACG	1	20	20	31	anc	NONE	NONE	NONE	NONE	NONE	NONE	NONE	NONE	NONE	NONE	NONE	4D+380	NONE
	A1-CBRAD5	CAAGACTAGCATTTGC	TGTTAAGTGG	1	1	24	36	con	1D+69	NONE	NONE	1I+168+T	NONE	NONE	NONE	NONE	NONE	NONE	NONE	4D+380	NONE
	A1-CBRAD5	CAAGACTAGCATTTGC	ATCATAGCTT	1	20	20	31	anc	NONE	NONE	NONE	NONE	NONE	NONE	NONE	NONE	NONE	NONE	NONE	4D+380	NONE
	A1-CBRAD5	ATACCGATCGACGATT	TTCATACTGA	56	11	11	14	anc	NONE	NONE	NONE	NONE	NONE	NONE	NONE	NONE	NONE	NONE	NONE	4D+380	NONE
	A1-CBRAD5	ATACCGATCGACGATT	AAACTTTACA	46	11	11	14	anc	NONE	NONE	NONE	NONE	NONE	NONE	NONE	NONE	NONE	NONE	NONE	4D+380	NONE
	A1-CBRAD5	ATACCGATCGACGATT	AAGAGCACAG	70	11	11	14	anc	NONE	NONE	NONE	NONE	NONE	NONE	NONE	NONE	NONE	NONE	NONE	4D+380	NONE
	A1-CBRAD5	ATACCGATCGACGATT	TTAGACTCCT	98	11	11	14	anc	NONE	NONE	NONE	NONE	NONE	NONE	NONE	NONE	NONE	NONE	NONE	4D+380	NONE
	A1-CBRAD5	ATACCGATCGACGATT	AGGCTTTGCT	1	11	11	14	anc	NONE	NONE	NONE	NONE	NONE	NONE	NONE	NONE	NONE	NONE	NONE	4D+380	NONE
	A1-CBRAD5	ATACCGATCGACGATT	AGGCTTGCCC	1	11	11	14	anc	NONE	NONE	NONE	NONE	NONE	NONE	NONE	NONE	NONE	NONE	NONE	4D+380	NONE
	A1-CBRAD5	ATACCGATCGACGATT	GCAACGCTGA	1	1	13	17	con	NONE	NONE	NONE	NONE	NONE	NONE	NONE	NONE	NONE	NONE	NONE	4D+380	1D+397&1I+411+T
	A1-CBRAD5	ATACCGATCGACGATT	AAGAGCCAAT	1	11	11	14	anc	NONE	NONE	NONE	NONE	NONE	NONE	NONE	NONE	NONE	NONE	NONE	4D+380	NONE
	A1-CBRAD5	ATACCGATCGACGATT	AGGCTTGCTT	57	11	11	14	anc	NONE	NONE	NONE	NONE	NONE	NONE	NONE	NONE	NONE	NONE	NONE	4D+380	NONE
	A1-CBRAD5	ATACCGATCGACGATT	ACCATGCATT	1	1	12	16	anc	NONE	NONE	NONE	NONE	NONE	NONE	NONE	NONE	NONE	NONE	NONE	4D+380	1I+411+T
	A1-CBRAD5	ATACCGATCGACGATT	ACGTGCATGT	1	11	11	14	anc	NONE	NONE	NONE	NONE	NONE	NONE	NONE	NONE	NONE	NONE	NONE	4D+380	NONE
	A1-CBRAD5	ATACCGATCGACGATT	ACCGTGCATG	75	11	11	14	anc	NONE	NONE	NONE	NONE	NONE	NONE	NONE	NONE	NONE	NONE	NONE	4D+380	NONE
	A1-CBRAD5	ATACCGATCGACGATT	GCACGCTGAA	127	11	11	14	anc	NONE	NONE	NONE	NONE	NONE	NONE	NONE	NONE	NONE	NONE	NONE	4D+380	NONE
	A1-CBRAD5	TCACACCGTCGCCACA	AAAAAAAAAA	2	7	7	12	anc	NONE	NONE	NONE	NONE	NONE	NONE	NONE	NONE	NONE	NONE	NONE	4D+380	NONE
	A1-CBRAD5	TCACACCGTCGCCACA	GAGTCTACGT	60	7	7	12	anc	NONE	NONE	NONE	NONE	NONE	NONE	NONE	NONE	NONE	NONE	NONE	4D+380	NONE
	A1-CBRAD5	TCACACCGTCGCCACA	AAATGAGATG	4	7	7	12	anc	NONE	NONE	NONE	NONE	NONE	NONE	NONE	NONE	NONE	NONE	NONE	4D+380	NONE
	A1-CBRAD5	TCACACCGTCGCCACA	AACCTGGTTA	47	7	7	12	anc	NONE	NONE	NONE	NONE	NONE	NONE	NONE	NONE	NONE	NONE	NONE	4D+380	NONE
	A1-CBRAD5	TCACACCGTCGCCACA	AAAAAAACGC	1	7	7	12	anc	NONE	NONE	NONE	NONE	NONE	NONE	NONE	NONE	NONE	NONE	NONE	4D+380	NONE
	A1-CBRAD5	TCACACCGTCGCCACA	GAGGTCTACG	2	1	8	14	con	NONE	NONE	NONE	1I+164+T	NONE	1I+216+G	NONE	NONE	NONE	NONE	NONE	4D+380	NONE
	A1-CBRAD5	TCACACCGTCGCCACA	AAAATGACGA	1	7	7	12	anc	NONE	NONE	NONE	NONE	NONE	NONE	NONE	NONE	NONE	NONE	NONE	4D+380	NONE
	A1-CBRAD5	TCACACCGTCGCCACA	AAAATGAGAT	196	7	7	12	anc	NONE	NONE	NONE	NONE	NONE	NONE	NONE	NONE	NONE	NONE	NONE	4D+380	NONE
	A1-CBRAD5	CTACGGGAGTAGCTCT	CACATGTATT	74	19	19	24	anc	NONE	NONE	NONE	NONE	NONE	NONE	NONE	NONE	NONE	NONE	NONE	4D+380	NONE
	A1-CBRAD5	CTACGGGAGTAGCTCT	GGATTCGGTT	59	19	19	24	anc	NONE	NONE	NONE	NONE	NONE	NONE	NONE	NONE	NONE	NONE	NONE	4D+380	NONE
	A1-CBRAD5	CTACGGGAGTAGCTCT	AGACGGGACT	46	19	19	24	anc	NONE	NONE	NONE	NONE	NONE	NONE	NONE	NONE	NONE	NONE	NONE	4D+380	NONE
	A1-CBRAD5	CTACGGGAGTAGCTCT	AATGGCATTT	72	19	19	24	anc	NONE	NONE	NONE	NONE	NONE	NONE	NONE	NONE	NONE	NONE	NONE	4D+380	NONE
	A1-CBRAD5	CTACGGGAGTAGCTCT	TCGATAGTCA	78	19	19	24	anc	NONE	NONE	NONE	NONE	NONE	NONE	NONE	NONE	NONE	NONE	NONE	4D+380	NONE
	A1-CBRAD5	CTACGGGAGTAGCTCT	TCAGCGGATA	79	19	19	24	anc	NONE	NONE	NONE	NONE	NONE	NONE	NONE	NONE	NONE	NONE	NONE	4D+380	NONE
	A1-CBRAD5	CTACGGGAGTAGCTCT	GAAACCTCAT	31	19	19	24	anc	NONE	NONE	NONE	NONE	NONE	NONE	NONE	NONE	NONE	NONE	NONE	4D+380	NONE
	A1-CBRAD5	CTACGGGAGTAGCTCT	CACCTCTCTT	59	19	19	24	anc	NONE	NONE	NONE	NONE	NONE	NONE	NONE	NONE	NONE	NONE	NONE	4D+380	NONE
	A1-CBRAD5	CTACGGGAGTAGCTCT	TGTCGTCATA	66	19	19	24	anc	NONE	NONE	NONE	NONE	NONE	NONE	NONE	NONE	NONE	NONE	NONE	4D+380	NONE
	A1-CBRAD5	CTACGGGAGTAGCTCT	CCCGCAATAC	99	19	19	24	anc	NONE	NONE	NONE	NONE	NONE	NONE	NONE	NONE	NONE	NONE	NONE	4D+380	NONE
	A1-CBRAD5	CTACGGGAGTAGCTCT	CCGGGACGGC	39	19	19	24	anc	NONE	NONE	NONE	NONE	NONE	NONE	NONE	NONE	NONE	NONE	NONE	4D+380	NONE
	A1-CBRAD5	CTACGGGAGTAGCTCT	TCGCGTTGCG	33	19	19	24	anc	NONE	NONE	NONE	NONE	NONE	NONE	NONE	NONE	NONE	NONE	NONE	4D+380	NONE
	A1-CBRAD5	CTACGGGAGTAGCTCT	ACACCGTGTC	83	19	19	24	anc	NONE	NONE	NONE	NONE	NONE	NONE	NONE	NONE	NONE	NONE	NONE	4D+380	NONE
	A1-CBRAD5	CTACGGGAGTAGCTCT	GTCAGGCCAC	2	1	20	34	con	1I+83+T	NONE	NONE	NONE	1I+201+T	4S+221+AAAC	NONE	NONE	NONE	4S+333+CAAA	4S+361+TCTC	4D+380&4S+361+TCTC&4S+366+ATAC	1I+400+G
	A1-CBRAD5	CTACGGGAGTAGCTCT	TCATCAGATA	1	19	19	24	anc	NONE	NONE	NONE	NONE	NONE	NONE	NONE	NONE	NONE	NONE	NONE	4D+380	NONE
	A1-CBRAD5	CTACGGGAGTAGCTCT	CACGACGGCT	1	19	19	24	anc	NONE	NONE	NONE	NONE	NONE	NONE	NONE	NONE	NONE	NONE	NONE	4D+380	NONE
	A1-CBRAD5	CTACGGGAGTAGCTCT	TAATAAATTA	4	19	19	24	anc	NONE	NONE	NONE	NONE	NONE	NONE	NONE	NONE	NONE	NONE	NONE	4D+380	NONE
	A1-CBRAD5	CTACGGGAGTAGCTCT	GTGAAACCAT	40	19	19	24	anc	NONE	NONE	NONE	NONE	NONE	NONE	NONE	NONE	NONE	NONE	NONE	4D+380	NONE
	A1-CBRAD5	CTACGGGAGTAGCTCT	ATGCCGCCAG	1	19	19	24	anc	NONE	NONE	NONE	NONE	NONE	NONE	NONE	NONE	NONE	NONE	NONE	4D+380	NONE
	A1-CBRAD5	CTACGGGAGTAGCTCT	GAATGTTCCT	1	19	19	24	anc	NONE	NONE	NONE	NONE	NONE	NONE	NONE	NONE	NONE	NONE	NONE	4D+380	NONE
	A1-CBRAD5	ATTCACTTCCTTCGAC	AATTTCTACA	64	24	24	37	anc	NONE	NONE	NONE	NONE	NONE	NONE	NONE	NONE	NONE	NONE	NONE	4D+380	NONE
	A1-CBRAD5	ATTCACTTCCTTCGAC	AACAAGTTGG	82	24	24	37	anc	NONE	NONE	NONE	NONE	NONE	NONE	NONE	NONE	NONE	NONE	NONE	4D+380	NONE
	A1-CBRAD5	ATTCACTTCCTTCGAC	ACATTTGGTC	77	24	24	37	anc	NONE	NONE	NONE	NONE	NONE	NONE	NONE	NONE	NONE	NONE	NONE	4D+380	NONE
	A1-CBRAD5	ATTCACTTCCTTCGAC	TTTACTTAGG	41	24	24	37	anc	NONE	NONE	NONE	NONE	NONE	NONE	NONE	NONE	NONE	NONE	NONE	4D+380	NONE
	A1-CBRAD5	ATTCACTTCCTTCGAC	GCGGTAAATT	119	24	24	37	anc	NONE	NONE	NONE	NONE	NONE	NONE	NONE	NONE	NONE	NONE	NONE	4D+380	NONE
	A1-CBRAD5	ATTCACTTCCTTCGAC	ACTAATTTCG	1	24	24	37	anc	NONE	NONE	NONE	NONE	NONE	NONE	NONE	NONE	NONE	NONE	NONE	4D+380	NONE
	A1-CBRAD5	ATTCACTTCCTTCGAC	TGGCGGTGAT	84	24	24	37	anc	NONE	NONE	NONE	NONE	NONE	NONE	NONE	NONE	NONE	NONE	NONE	4D+380	NONE
	A1-CBRAD5	ATTCACTTCCTTCGAC	TATGTTGTAA	38	24	24	37	anc	NONE	NONE	NONE	NONE	NONE	NONE	NONE	NONE	NONE	NONE	NONE	4D+380	NONE
	A1-CBRAD5	ATTCACTTCCTTCGAC	CACTACCATT	55	24	24	37	anc	NONE	NONE	NONE	NONE	NONE	NONE	NONE	NONE	NONE	NONE	NONE	4D+380	NONE
	A1-CBRAD5	ATTCACTTCCTTCGAC	TGTAGCAATT	65	24	24	37	anc	NONE	NONE	NONE	NONE	NONE	NONE	NONE	NONE	NONE	NONE	NONE	4D+380	NONE
	A1-CBRAD5	ATTCACTTCCTTCGAC	CCTCACCTTA	4	24	24	37	anc	NONE	NONE	NONE	NONE	NONE	NONE	NONE	NONE	NONE	NONE	NONE	4D+380	NONE
	A1-CBRAD5	ATTCACTTCCTTCGAC	AGGTTCATTG	22	24	24	37	anc	NONE	NONE	NONE	NONE	NONE	NONE	NONE	NONE	NONE	NONE	NONE	4D+380	NONE
	A1-CBRAD5	ATTCACTTCCTTCGAC	GCAAACTTCC	74	24	24	37	anc	NONE	NONE	NONE	NONE	NONE	NONE	NONE	NONE	NONE	NONE	NONE	4D+380	NONE
	A1-CBRAD5	ATTCACTTCCTTCGAC	GTAGCCCTGC	74	24	24	37	anc	NONE	NONE	NONE	NONE	NONE	NONE	NONE	NONE	NONE	NONE	NONE	4D+380	NONE
	A1-CBRAD5	ATTCACTTCCTTCGAC	AGATATATCT	30	24	24	37	anc	NONE	NONE	NONE	NONE	NONE	NONE	NONE	NONE	NONE	NONE	NONE	4D+380	NONE
	A1-CBRAD5	ATTCACTTCCTTCGAC	CACCCATGCT	1	24	24	37	anc	NONE	NONE	NONE	NONE	NONE	NONE	NONE	NONE	NONE	NONE	NONE	4D+380	NONE
	A1-CBRAD5	ATTCACTTCCTTCGAC	TTTTTAAACT	2	24	24	37	anc	NONE	NONE	NONE	NONE	NONE	NONE	NONE	NONE	NONE	NONE	NONE	4D+380	NONE
	A1-CBRAD5	ATTCACTTCCTTCGAC	TTCACCTTGC	3	24	24	37	anc	NONE	NONE	NONE	NONE	NONE	NONE	NONE	NONE	NONE	NONE	NONE	4D+380	NONE
	A1-CBRAD5	ATTCACTTCCTTCGAC	TACTCACATA	1	1	26	41	con	NONE	NONE	NONE	1I+168+T	NONE	NONE	NONE	NONE	NONE	NONE	NONE	4D+380	1I+411+T
	A1-CBRAD5	ATTCACTTCCTTCGAC	TATGTTGTCT	1	1	25	39	anc	NONE	NONE	NONE	1I+168+T	NONE	NONE	NONE	NONE	NONE	NONE	NONE	4D+380	NONE
	A1-CBRAD5	ATTCACTTCCTTCGAC	TACTCAGGAC	48	24	24	37	anc	NONE	NONE	NONE	NONE	NONE	NONE	NONE	NONE	NONE	NONE	NONE	4D+380	NONE
	A1-CBRAD5	ATTCACTTCCTTCGAC	TCGTGCTCTA	1	24	24	37	anc	NONE	NONE	NONE	NONE	NONE	NONE	NONE	NONE	NONE	NONE	NONE	4D+380	NONE
	A1-CBRAD5	ATTCACTTCCTTCGAC	GCAGTGACGA	1	24	24	37	anc	NONE	NONE	NONE	NONE	NONE	NONE	NONE	NONE	NONE	NONE	NONE	4D+380	NONE
	A1-CBRAD5	ATTCACTTCCTTCGAC	CAGCAGCTCA	1	24	24	37	anc	NONE	NONE	NONE	NONE	NONE	NONE	NONE	NONE	NONE	NONE	NONE	4D+380	NONE
	A1-CBRAD5	ATTCACTTCCTTCGAC	GGCAGTTTTT	1	24	24	37	anc	NONE	NONE	NONE	NONE	NONE	NONE	NONE	NONE	NONE	NONE	NONE	4D+380	NONE
	A1-CBRAD5	ATTCACTTCCTTCGAC	CTCACCTTGA	2	24	24	37	anc	NONE	NONE	NONE	NONE	NONE	NONE	NONE	NONE	NONE	NONE	NONE	4D+380	NONE
	A1-CBRAD5	AGTCTCCCACTGTGAT	TAATTCTCTA	24	6	6	7	anc	NONE	NONE	NONE	NONE	NONE	NONE	NONE	NONE	NONE	NONE	NONE	4D+380	NONE
	A1-CBRAD5	AGTCTCCCACTGTGAT	TCGTTTGTTG	5	6	6	7	anc	NONE	NONE	NONE	NONE	NONE	NONE	NONE	NONE	NONE	NONE	NONE	4D+380	NONE
	A1-CBRAD5	AGTCTCCCACTGTGAT	CAGACGGGAA	1	1	7	8	con	NONE	NONE	NONE	1D+164	NONE	NONE	NONE	NONE	NONE	NONE	NONE	4D+380	NONE
	A1-CBRAD5	AGTCTCCCACTGTGAT	TGGCTAGATC	1	6	6	7	anc	NONE	NONE	NONE	NONE	NONE	NONE	NONE	NONE	NONE	NONE	NONE	4D+380	NONE
	A1-CBRAD5	AGTCTCCCACTGTGAT	CAGACCGGGA	39	6	6	7	anc	NONE	NONE	NONE	NONE	NONE	NONE	NONE	NONE	NONE	NONE	NONE	4D+380	NONE
	A1-CBRAD5	AGTCTCCCACTGTGAT	CAGGCCGGCA	1	6	6	7	anc	NONE	NONE	NONE	NONE	NONE	NONE	NONE	NONE	NONE	NONE	NONE	4D+380	NONE
	A1-CBRAD5	AGTCTCCCACTGTGAT	TCTGGTGACA	83	6	6	7	anc	NONE	NONE	NONE	NONE	NONE	NONE	NONE	NONE	NONE	NONE	NONE	4D+380	NONE
	A1-CBRAD5	TCTGCCATCGGCTTGG	TATACGTCAA	65	18	18	26	anc	NONE	NONE	NONE	NONE	NONE	NONE	NONE	NONE	NONE	NONE	NONE	4D+380	NONE
	A1-CBRAD5	TCTGCCATCGGCTTGG	CTTCCTCCTA	52	18	18	26	anc	NONE	NONE	NONE	NONE	NONE	NONE	NONE	NONE	NONE	NONE	NONE	4D+380	NONE
	A1-CBRAD5	TCTGCCATCGGCTTGG	TAAAAAGCCG	46	18	18	26	anc	NONE	NONE	NONE	NONE	NONE	NONE	NONE	NONE	NONE	NONE	NONE	4D+380	NONE
	A1-CBRAD5	TCTGCCATCGGCTTGG	GGACCGGTTC	74	18	18	26	anc	NONE	NONE	NONE	NONE	NONE	NONE	NONE	NONE	NONE	NONE	NONE	4D+380	NONE
	A1-CBRAD5	TCTGCCATCGGCTTGG	AAAGGCTAAG	59	18	18	26	anc	NONE	NONE	NONE	NONE	NONE	NONE	NONE	NONE	NONE	NONE	NONE	4D+380	NONE
	A1-CBRAD5	TCTGCCATCGGCTTGG	CTTGTACGTG	49	18	18	26	anc	NONE	NONE	NONE	NONE	NONE	NONE	NONE	NONE	NONE	NONE	NONE	4D+380	NONE
	A1-CBRAD5	TCTGCCATCGGCTTGG	GTTCTACGTT	1	18	18	26	anc	NONE	NONE	NONE	NONE	NONE	NONE	NONE	NONE	NONE	NONE	NONE	4D+380	NONE
	A1-CBRAD5	TCTGCCATCGGCTTGG	GGTTCTACGT	68	18	18	26	anc	NONE	NONE	NONE	NONE	NONE	NONE	NONE	NONE	NONE	NONE	NONE	4D+380	NONE
	A1-CBRAD5	TCTGCCATCGGCTTGG	GCTTGTGAGC	6	18	18	26	anc	NONE	NONE	NONE	NONE	NONE	NONE	NONE	NONE	NONE	NONE	NONE	4D+380	NONE
	A1-CBRAD5	TCTGCCATCGGCTTGG	GTTTTATGAG	2	1	19	30	con	NONE	NONE	NONE	1I+172+C	NONE	NONE	1I+237+C	NONE	1I+296+C	1I+318+C	NONE	4D+380	NONE
	A1-CBRAD5	TCTGCCATCGGCTTGG	TCATTTTTTT	1	18	18	26	anc	NONE	NONE	NONE	NONE	NONE	NONE	NONE	NONE	NONE	NONE	NONE	4D+380	NONE
	A1-CBRAD5	TCTGCCATCGGCTTGG	CACTTGATTC	69	18	18	26	anc	NONE	NONE	NONE	NONE	NONE	NONE	NONE	NONE	NONE	NONE	NONE	4D+380	NONE
	A1-CBRAD5	TCTGCCATCGGCTTGG	CTTCCCTCCT	1	18	18	26	anc	NONE	NONE	NONE	NONE	NONE	NONE	NONE	NONE	NONE	NONE	NONE	4D+380	NONE
	A1-CBRAD5	TCTGCCATCGGCTTGG	CAGGGACGCA	1	18	18	26	anc	NONE	NONE	NONE	NONE	NONE	NONE	NONE	NONE	NONE	NONE	NONE	4D+380	NONE
	A1-CBRAD5	TCTGCCATCGGCTTGG	GTTTATGAGC	73	18	18	26	anc	NONE	NONE	NONE	NONE	NONE	NONE	NONE	NONE	NONE	NONE	NONE	4D+380	NONE
	A1-CBRAD5	TCTGCCATCGGCTTGG	AGTTGCCGTC	1	18	18	26	anc	NONE	NONE	NONE	NONE	NONE	NONE	NONE	NONE	NONE	NONE	NONE	4D+380	NONE
	A1-CBRAD5	TCTGCCATCGGCTTGG	AAAGTCTAGC	1	18	18	26	anc	NONE	NONE	NONE	NONE	NONE	NONE	NONE	NONE	NONE	NONE	NONE	4D+380	NONE
	A1-CBRAD5	TCTGCCATCGGCTTGG	TTTTTTTTTT	2	18	18	26	anc	NONE	NONE	NONE	NONE	NONE	NONE	NONE	NONE	NONE	NONE	NONE	4D+380	NONE
	A1-CBRAD5	TCTGCCATCGGCTTGG	CACCCTTTTT	1	18	18	26	anc	NONE	NONE	NONE	NONE	NONE	NONE	NONE	NONE	NONE	NONE	NONE	4D+380	NONE
	A1-CBRAD5	TGTTCTACAACATACC	TTGCAACTGC	35	1	1	1	con	NONE	NONE	NONE	NONE	NONE	NONE	NONE	NONE	NONE	NONE	NONE	4D+380	NONE
	A1-CBRAD5	GAGTCATCAGCTAACT	ATACATTTTT	1	1	3	4	con	NONE	NONE	NONE	NONE	NONE	NONE	NONE	NONE	NONE	NONE	NONE	4D+380	1I+411+T
	A1-CBRAD5	GAGTCATCAGCTAACT	AGCTGCTCGT	1	2	2	3	anc	NONE	NONE	NONE	NONE	NONE	NONE	NONE	NONE	NONE	NONE	NONE	4D+380	NONE
	A1-CBRAD5	GAGTCATCAGCTAACT	AGCTGCTTGC	78	2	2	3	anc	NONE	NONE	NONE	NONE	NONE	NONE	NONE	NONE	NONE	NONE	NONE	4D+380	NONE
	A1-CBRAD5	TCCTCTTCACGGATCC	GTTTATTAAA	21	5	5	6	anc	NONE	NONE	NONE	NONE	NONE	NONE	NONE	NONE	NONE	NONE	NONE	4D+380	NONE
	A1-CBRAD5	TCCTCTTCACGGATCC	CTTACATGAA	50	5	5	6	anc	NONE	NONE	NONE	NONE	NONE	NONE	NONE	NONE	NONE	NONE	NONE	4D+380	NONE
	A1-CBRAD5	TCCTCTTCACGGATCC	TTCGCGAAAG	50	5	5	6	anc	NONE	NONE	NONE	NONE	NONE	NONE	NONE	NONE	NONE	NONE	NONE	4D+380	NONE
	A1-CBRAD5	TCCTCTTCACGGATCC	ACAACCAAAC	20	5	5	6	anc	NONE	NONE	NONE	NONE	NONE	NONE	NONE	NONE	NONE	NONE	NONE	4D+380	NONE
	A1-CBRAD5	TCCTCTTCACGGATCC	TGTCGCGGAA	1	1	6	7	con	NONE	NONE	NONE	NONE	NONE	NONE	NONE	1I+263+C	NONE	NONE	NONE	4D+380	NONE
	A1-CBRAD5	TCCTCTTCACGGATCC	TTTACGGCGT	109	5	5	6	anc	NONE	NONE	NONE	NONE	NONE	NONE	NONE	NONE	NONE	NONE	NONE	4D+380	NONE
	A1-CBRAD5	CGATGCGTCTAACGCA	AGACTCGTCA	61	13	13	16	anc	NONE	NONE	NONE	NONE	NONE	NONE	NONE	NONE	NONE	NONE	NONE	4D+380	NONE
	A1-CBRAD5	CGATGCGTCTAACGCA	CACACGTTCT	67	13	13	16	anc	NONE	NONE	NONE	NONE	NONE	NONE	NONE	NONE	NONE	NONE	NONE	4D+380	NONE
	A1-CBRAD5	CGATGCGTCTAACGCA	ATCCTGGCCC	79	13	13	16	anc	NONE	NONE	NONE	NONE	NONE	NONE	NONE	NONE	NONE	NONE	NONE	4D+380	NONE
	A1-CBRAD5	CGATGCGTCTAACGCA	CGTTTATCAG	36	13	13	16	anc	NONE	NONE	NONE	NONE	NONE	NONE	NONE	NONE	NONE	NONE	NONE	4D+380	NONE
	A1-CBRAD5	CGATGCGTCTAACGCA	TTATTCATTT	44	13	13	16	anc	NONE	NONE	NONE	NONE	NONE	NONE	NONE	NONE	NONE	NONE	NONE	4D+380	NONE
	A1-CBRAD5	CGATGCGTCTAACGCA	ACTATTGGTG	6	13	13	16	anc	NONE	NONE	NONE	NONE	NONE	NONE	NONE	NONE	NONE	NONE	NONE	4D+380	NONE
	A1-CBRAD5	CGATGCGTCTAACGCA	TAATATTCTC	33	13	13	16	anc	NONE	NONE	NONE	NONE	NONE	NONE	NONE	NONE	NONE	NONE	NONE	4D+380	NONE
	A1-CBRAD5	CGATGCGTCTAACGCA	CCCCTTCGCC	75	13	13	16	anc	NONE	NONE	NONE	NONE	NONE	NONE	NONE	NONE	NONE	NONE	NONE	4D+380	NONE
	A1-CBRAD5	CGATGCGTCTAACGCA	TTACTTCTAG	85	13	13	16	anc	NONE	NONE	NONE	NONE	NONE	NONE	NONE	NONE	NONE	NONE	NONE	4D+380	NONE
	A1-CBRAD5	CGATGCGTCTAACGCA	TTGAACGTAC	50	13	13	16	anc	NONE	NONE	NONE	NONE	NONE	NONE	NONE	NONE	NONE	NONE	NONE	4D+380	NONE
	A1-CBRAD5	CGATGCGTCTAACGCA	AATCCTGGCC	1	1	14	18	con	NONE	1I+110+C	NONE	NONE	NONE	NONE	NONE	NONE	NONE	NONE	1I+343+T	4D+380	NONE
	A1-CBRAD5	CGATGCGTCTAACGCA	CGTTTTATCA	1	13	13	16	anc	NONE	NONE	NONE	NONE	NONE	NONE	NONE	NONE	NONE	NONE	NONE	4D+380	NONE
	A1-CBRAD5	CGATGCGTCTAACGCA	CCACACGTTC	1	13	13	16	anc	NONE	NONE	NONE	NONE	NONE	NONE	NONE	NONE	NONE	NONE	NONE	4D+380	NONE
	A1-CBRAD5	CGATGCGTCTAACGCA	CCCCCTTCGC	7	13	13	16	anc	NONE	NONE	NONE	NONE	NONE	NONE	NONE	NONE	NONE	NONE	NONE	4D+380	NONE
	A1-CBRAD5	ATTACTCTCATCCTGC	CCTATCCTTT	1	38	38	56	anc	NONE	NONE	NONE	NONE	NONE	NONE	NONE	NONE	NONE	NONE	NONE	4D+380	NONE
	A1-CBRAD5	ATTACTCTCATCCTGC	CTCACAGTCA	42	38	38	56	anc	NONE	NONE	NONE	NONE	NONE	NONE	NONE	NONE	NONE	NONE	NONE	4D+380	NONE
	A1-CBRAD5	ATTACTCTCATCCTGC	CCTATCTATG	48	38	38	56	anc	NONE	NONE	NONE	NONE	NONE	NONE	NONE	NONE	NONE	NONE	NONE	4D+380	NONE
	A1-CBRAD5	ATTACTCTCATCCTGC	TGCAGCCCCT	49	38	38	56	anc	NONE	NONE	NONE	NONE	NONE	NONE	NONE	NONE	NONE	NONE	NONE	4D+380	NONE
	A1-CBRAD5	ATTACTCTCATCCTGC	ATCGATACCA	100	38	38	56	anc	NONE	NONE	NONE	NONE	NONE	NONE	NONE	NONE	NONE	NONE	NONE	4D+380	NONE
	A1-CBRAD5	ATTACTCTCATCCTGC	GTGGGTCCGA	57	38	38	56	anc	NONE	NONE	NONE	NONE	NONE	NONE	NONE	NONE	NONE	NONE	NONE	4D+380	NONE
	A1-CBRAD5	ATTACTCTCATCCTGC	AAGCCGAACA	43	38	38	56	anc	NONE	NONE	NONE	NONE	NONE	NONE	NONE	NONE	NONE	NONE	NONE	4D+380	NONE
	A1-CBRAD5	ATTACTCTCATCCTGC	AGAGGATATG	84	38	38	56	anc	NONE	NONE	NONE	NONE	NONE	NONE	NONE	NONE	NONE	NONE	NONE	4D+380	NONE
	A1-CBRAD5	ATTACTCTCATCCTGC	ACTCTGGCTT	121	38	38	56	anc	NONE	NONE	NONE	NONE	NONE	NONE	NONE	NONE	NONE	NONE	NONE	4D+380	NONE
	A1-CBRAD5	ATTACTCTCATCCTGC	GCCAACTAGT	68	38	38	56	anc	NONE	NONE	NONE	NONE	NONE	NONE	NONE	NONE	NONE	NONE	NONE	4D+380	NONE
	A1-CBRAD5	ATTACTCTCATCCTGC	CCTTCAGACA	69	38	38	56	anc	NONE	NONE	NONE	NONE	NONE	NONE	NONE	NONE	NONE	NONE	NONE	4D+380	NONE
	A1-CBRAD5	ATTACTCTCATCCTGC	TCAATGAGAA	1	38	38	56	anc	NONE	NONE	NONE	NONE	NONE	NONE	NONE	NONE	NONE	NONE	NONE	4D+380	NONE
	A1-CBRAD5	ATTACTCTCATCCTGC	TAATCCAGTC	36	38	38	56	anc	NONE	NONE	NONE	NONE	NONE	NONE	NONE	NONE	NONE	NONE	NONE	4D+380	NONE
	A1-CBRAD5	ATTACTCTCATCCTGC	AGTGCTTGGT	93	38	38	56	anc	NONE	NONE	NONE	NONE	NONE	NONE	NONE	NONE	NONE	NONE	NONE	4D+380	NONE
	A1-CBRAD5	ATTACTCTCATCCTGC	TCAACTCGCG	84	38	38	56	anc	NONE	NONE	NONE	NONE	NONE	NONE	NONE	NONE	NONE	NONE	NONE	4D+380	NONE
	A1-CBRAD5	ATTACTCTCATCCTGC	ATTCAATAAG	24	38	38	56	anc	NONE	NONE	NONE	NONE	NONE	NONE	NONE	NONE	NONE	NONE	NONE	4D+380	NONE
	A1-CBRAD5	ATTACTCTCATCCTGC	TATGCTAAGC	99	38	38	56	anc	NONE	NONE	NONE	NONE	NONE	NONE	NONE	NONE	NONE	NONE	NONE	4D+380	NONE
	A1-CBRAD5	ATTACTCTCATCCTGC	TTACGCAATT	63	38	38	56	anc	NONE	NONE	NONE	NONE	NONE	NONE	NONE	NONE	NONE	NONE	NONE	4D+380	NONE
	A1-CBRAD5	ATTACTCTCATCCTGC	CCCTTCAGAC	4	38	38	56	anc	NONE	NONE	NONE	NONE	NONE	NONE	NONE	NONE	NONE	NONE	NONE	4D+380	NONE
	A1-CBRAD5	ATTACTCTCATCCTGC	AACACAAGCT	42	38	38	56	anc	NONE	NONE	NONE	NONE	NONE	NONE	NONE	NONE	NONE	NONE	NONE	4D+380	NONE
	A1-CBRAD5	ATTACTCTCATCCTGC	ATAACGAGAC	65	38	38	56	anc	NONE	NONE	NONE	NONE	NONE	NONE	NONE	NONE	NONE	NONE	NONE	4D+380	NONE
	A1-CBRAD5	ATTACTCTCATCCTGC	CTTATACCTC	66	38	38	56	anc	NONE	NONE	NONE	NONE	NONE	NONE	NONE	NONE	NONE	NONE	NONE	4D+380	NONE
	A1-CBRAD5	ATTACTCTCATCCTGC	CAATTTTACG	50	38	38	56	anc	NONE	NONE	NONE	NONE	NONE	NONE	NONE	NONE	NONE	NONE	NONE	4D+380	NONE
	A1-CBRAD5	ATTACTCTCATCCTGC	TAACCAAGCA	49	38	38	56	anc	NONE	NONE	NONE	NONE	NONE	NONE	NONE	NONE	NONE	NONE	NONE	4D+380	NONE
	A1-CBRAD5	ATTACTCTCATCCTGC	TTTGGAACAC	29	38	38	56	anc	NONE	NONE	NONE	NONE	NONE	NONE	NONE	NONE	NONE	NONE	NONE	4D+380	NONE
	A1-CBRAD5	ATTACTCTCATCCTGC	AGTATTCCTC	15	38	38	56	anc	NONE	NONE	NONE	NONE	NONE	NONE	NONE	NONE	NONE	NONE	NONE	4D+380	NONE
	A1-CBRAD5	ATTACTCTCATCCTGC	TAAGGAAACC	1	38	38	56	anc	NONE	NONE	NONE	NONE	NONE	NONE	NONE	NONE	NONE	NONE	NONE	4D+380	NONE
	A1-CBRAD5	ATTACTCTCATCCTGC	CAATGTTTCC	64	38	38	56	anc	NONE	NONE	NONE	NONE	NONE	NONE	NONE	NONE	NONE	NONE	NONE	4D+380	NONE
	A1-CBRAD5	ATTACTCTCATCCTGC	CCTATCAACG	1	38	38	56	anc	NONE	NONE	NONE	NONE	NONE	NONE	NONE	NONE	NONE	NONE	NONE	4D+380	NONE
	A1-CBRAD5	ATTACTCTCATCCTGC	CATAAACTTC	5	38	38	56	anc	NONE	NONE	NONE	NONE	NONE	NONE	NONE	NONE	NONE	NONE	NONE	4D+380	NONE
	A1-CBRAD5	ATTACTCTCATCCTGC	GTGGGGTCCG	1	38	38	56	anc	NONE	NONE	NONE	NONE	NONE	NONE	NONE	NONE	NONE	NONE	NONE	4D+380	NONE
	A1-CBRAD5	ATTACTCTCATCCTGC	ATAAAGTCGT	1	38	38	56	anc	NONE	NONE	NONE	NONE	NONE	NONE	NONE	NONE	NONE	NONE	NONE	4D+380	NONE
	A1-CBRAD5	ATTACTCTCATCCTGC	CAAGTTTTAC	2	38	38	56	anc	NONE	NONE	NONE	NONE	NONE	NONE	NONE	NONE	NONE	NONE	NONE	4D+380	NONE
	A1-CBRAD5	ATTACTCTCATCCTGC	ACCTCAAAAT	37	38	38	56	anc	NONE	NONE	NONE	NONE	NONE	NONE	NONE	NONE	NONE	NONE	NONE	4D+380	NONE
	A1-CBRAD5	ATTACTCTCATCCTGC	AATTTTACGC	1	1	40	63	con	NONE	1D+119	NONE	NONE	NONE	1D+227	NONE	NONE	NONE	1D+335	1I+351+G	4D+380	1I+402+G
	A1-CBRAD5	ATTACTCTCATCCTGC	AGAGGGATAT	1	38	38	56	anc	NONE	NONE	NONE	NONE	NONE	NONE	NONE	NONE	NONE	NONE	NONE	4D+380	NONE
	A1-CBRAD5	ATTACTCTCATCCTGC	TAATGCGTCT	1	38	38	56	anc	NONE	NONE	NONE	NONE	NONE	NONE	NONE	NONE	NONE	NONE	NONE	4D+380	NONE
	A1-CBRAD5	ATTACTCTCATCCTGC	CGTAGTCCGA	1	38	38	56	anc	NONE	NONE	NONE	NONE	NONE	NONE	NONE	NONE	NONE	NONE	NONE	4D+380	NONE
	A1-CBRAD5	ATTACTCTCATCCTGC	GCCAACTTGA	1	1	39	58	anc	NONE	NONE	NONE	NONE	NONE	NONE	NONE	NONE	NONE	NONE	1I+351+G	4D+380	NONE
	A1-CBRAD5	ATTACTCTCATCCTGC	TTATACCTCT	1	38	38	56	anc	NONE	NONE	NONE	NONE	NONE	NONE	NONE	NONE	NONE	NONE	NONE	4D+380	NONE
	A1-CBRAD5	GAGTGAGTCCGTGTCT	CGACTATCTA	42	51	51	72	anc	NONE	NONE	NONE	NONE	NONE	NONE	NONE	NONE	NONE	NONE	NONE	4D+380	NONE
	A1-CBRAD5	GAGTGAGTCCGTGTCT	CATAATTACA	16	51	51	72	anc	NONE	NONE	NONE	NONE	NONE	NONE	NONE	NONE	NONE	NONE	NONE	4D+380	NONE
	A1-CBRAD5	GAGTGAGTCCGTGTCT	CTTAATTATT	39	51	51	72	anc	NONE	NONE	NONE	NONE	NONE	NONE	NONE	NONE	NONE	NONE	NONE	4D+380	NONE
	A1-CBRAD5	GAGTGAGTCCGTGTCT	ATTGCTTAGT	86	51	51	72	anc	NONE	NONE	NONE	NONE	NONE	NONE	NONE	NONE	NONE	NONE	NONE	4D+380	NONE
	A1-CBRAD5	GAGTGAGTCCGTGTCT	GTTTCCCCCG	7	51	51	72	anc	NONE	NONE	NONE	NONE	NONE	NONE	NONE	NONE	NONE	NONE	NONE	4D+380	NONE
	A1-CBRAD5	GAGTGAGTCCGTGTCT	GTTTCCCCGC	43	51	51	72	anc	NONE	NONE	NONE	NONE	NONE	NONE	NONE	NONE	NONE	NONE	NONE	4D+380	NONE
	A1-CBRAD5	GAGTGAGTCCGTGTCT	ACAGCGATTG	65	51	51	72	anc	NONE	NONE	NONE	NONE	NONE	NONE	NONE	NONE	NONE	NONE	NONE	4D+380	NONE
	A1-CBRAD5	GAGTGAGTCCGTGTCT	ATCCGAGTAT	78	51	51	72	anc	NONE	NONE	NONE	NONE	NONE	NONE	NONE	NONE	NONE	NONE	NONE	4D+380	NONE
	A1-CBRAD5	GAGTGAGTCCGTGTCT	AATGTCGGCG	52	51	51	72	anc	NONE	NONE	NONE	NONE	NONE	NONE	NONE	NONE	NONE	NONE	NONE	4D+380	NONE
	A1-CBRAD5	GAGTGAGTCCGTGTCT	AAAGTAAAGG	114	51	51	72	anc	NONE	NONE	NONE	NONE	NONE	NONE	NONE	NONE	NONE	NONE	NONE	4D+380	NONE
	A1-CBRAD5	GAGTGAGTCCGTGTCT	GGCGGTGGCT	105	51	51	72	anc	NONE	NONE	NONE	NONE	NONE	NONE	NONE	NONE	NONE	NONE	NONE	4D+380	NONE
	A1-CBRAD5	GAGTGAGTCCGTGTCT	TGGCAAAAAT	31	51	51	72	anc	NONE	NONE	NONE	NONE	NONE	NONE	NONE	NONE	NONE	NONE	NONE	4D+380	NONE
	A1-CBRAD5	GAGTGAGTCCGTGTCT	TGCTCCTGCT	66	51	51	72	anc	NONE	NONE	NONE	NONE	NONE	NONE	NONE	NONE	NONE	NONE	NONE	4D+380	NONE
	A1-CBRAD5	GAGTGAGTCCGTGTCT	CAACTGTCCT	85	51	51	72	anc	NONE	NONE	NONE	NONE	NONE	NONE	NONE	NONE	NONE	NONE	NONE	4D+380	NONE
	A1-CBRAD5	GAGTGAGTCCGTGTCT	ATTATTTGTC	38	51	51	72	anc	NONE	NONE	NONE	NONE	NONE	NONE	NONE	NONE	NONE	NONE	NONE	4D+380	NONE
	A1-CBRAD5	GAGTGAGTCCGTGTCT	CCGGTGACAT	1	51	51	72	anc	NONE	NONE	NONE	NONE	NONE	NONE	NONE	NONE	NONE	NONE	NONE	4D+380	NONE
	A1-CBRAD5	GAGTGAGTCCGTGTCT	GTAAAATCTG	54	51	51	72	anc	NONE	NONE	NONE	NONE	NONE	NONE	NONE	NONE	NONE	NONE	NONE	4D+380	NONE
	A1-CBRAD5	GAGTGAGTCCGTGTCT	TCAATTTCTT	34	51	51	72	anc	NONE	NONE	NONE	NONE	NONE	NONE	NONE	NONE	NONE	NONE	NONE	4D+380	NONE
	A1-CBRAD5	GAGTGAGTCCGTGTCT	TTGTTGATTT	46	51	51	72	anc	NONE	NONE	NONE	NONE	NONE	NONE	NONE	NONE	NONE	NONE	NONE	4D+380	NONE
	A1-CBRAD5	GAGTGAGTCCGTGTCT	CGGGTACTGG	55	51	51	72	anc	NONE	NONE	NONE	NONE	NONE	NONE	NONE	NONE	NONE	NONE	NONE	4D+380	NONE
	A1-CBRAD5	GAGTGAGTCCGTGTCT	CCACCACTAG	52	51	51	72	anc	NONE	NONE	NONE	NONE	NONE	NONE	NONE	NONE	NONE	NONE	NONE	4D+380	NONE
	A1-CBRAD5	GAGTGAGTCCGTGTCT	GTAAGGGACT	72	51	51	72	anc	NONE	NONE	NONE	NONE	NONE	NONE	NONE	NONE	NONE	NONE	NONE	4D+380	NONE
	A1-CBRAD5	GAGTGAGTCCGTGTCT	ACTTAAATAT	38	51	51	72	anc	NONE	NONE	NONE	NONE	NONE	NONE	NONE	NONE	NONE	NONE	NONE	4D+380	NONE
	A1-CBRAD5	GAGTGAGTCCGTGTCT	ACCCAGACTC	29	51	51	72	anc	NONE	NONE	NONE	NONE	NONE	NONE	NONE	NONE	NONE	NONE	NONE	4D+380	NONE
	A1-CBRAD5	GAGTGAGTCCGTGTCT	TGAAGGCGTA	73	51	51	72	anc	NONE	NONE	NONE	NONE	NONE	NONE	NONE	NONE	NONE	NONE	NONE	4D+380	NONE
	A1-CBRAD5	GAGTGAGTCCGTGTCT	TAAGCTATTT	58	51	51	72	anc	NONE	NONE	NONE	NONE	NONE	NONE	NONE	NONE	NONE	NONE	NONE	4D+380	NONE
	A1-CBRAD5	GAGTGAGTCCGTGTCT	TTCCGTCCCT	61	51	51	72	anc	NONE	NONE	NONE	NONE	NONE	NONE	NONE	NONE	NONE	NONE	NONE	4D+380	NONE
	A1-CBRAD5	GAGTGAGTCCGTGTCT	ATGAAATTTT	75	51	51	72	anc	NONE	NONE	NONE	NONE	NONE	NONE	NONE	NONE	NONE	NONE	NONE	4D+380	NONE
	A1-CBRAD5	GAGTGAGTCCGTGTCT	TCGCTTTTTT	54	51	51	72	anc	NONE	NONE	NONE	NONE	NONE	NONE	NONE	NONE	NONE	NONE	NONE	4D+380	NONE
	A1-CBRAD5	GAGTGAGTCCGTGTCT	TTTTCCCGGG	20	51	51	72	anc	NONE	NONE	NONE	NONE	NONE	NONE	NONE	NONE	NONE	NONE	NONE	4D+380	NONE
	A1-CBRAD5	GAGTGAGTCCGTGTCT	TGTGATCCAA	57	51	51	72	anc	NONE	NONE	NONE	NONE	NONE	NONE	NONE	NONE	NONE	NONE	NONE	4D+380	NONE
	A1-CBRAD5	GAGTGAGTCCGTGTCT	CTAAAATTAT	31	51	51	72	anc	NONE	NONE	NONE	NONE	NONE	NONE	NONE	NONE	NONE	NONE	NONE	4D+380	NONE
	A1-CBRAD5	GAGTGAGTCCGTGTCT	CACTGTAATC	68	51	51	72	anc	NONE	NONE	NONE	NONE	NONE	NONE	NONE	NONE	NONE	NONE	NONE	4D+380	NONE
	A1-CBRAD5	GAGTGAGTCCGTGTCT	CCATCGATTT	53	51	51	72	anc	NONE	NONE	NONE	NONE	NONE	NONE	NONE	NONE	NONE	NONE	NONE	4D+380	NONE
	A1-CBRAD5	GAGTGAGTCCGTGTCT	ATCGAGTATT	2	51	51	72	anc	NONE	NONE	NONE	NONE	NONE	NONE	NONE	NONE	NONE	NONE	NONE	4D+380	NONE
	A1-CBRAD5	GAGTGAGTCCGTGTCT	CTCGACGGGA	32	51	51	72	anc	NONE	NONE	NONE	NONE	NONE	NONE	NONE	NONE	NONE	NONE	NONE	4D+380	NONE
	A1-CBRAD5	GAGTGAGTCCGTGTCT	TTTTCTAAAG	38	51	51	72	anc	NONE	NONE	NONE	NONE	NONE	NONE	NONE	NONE	NONE	NONE	NONE	4D+380	NONE
	A1-CBRAD5	GAGTGAGTCCGTGTCT	TTGCTCCTGC	1	51	51	72	anc	NONE	NONE	NONE	NONE	NONE	NONE	NONE	NONE	NONE	NONE	NONE	4D+380	NONE
	A1-CBRAD5	GAGTGAGTCCGTGTCT	CCAGTGTTTT	1	51	51	72	anc	NONE	NONE	NONE	NONE	NONE	NONE	NONE	NONE	NONE	NONE	NONE	4D+380	NONE
	A1-CBRAD5	GAGTGAGTCCGTGTCT	GTTTTCCCCC	1	51	51	72	anc	NONE	NONE	NONE	NONE	NONE	NONE	NONE	NONE	NONE	NONE	NONE	4D+380	NONE
	A1-CBRAD5	GAGTGAGTCCGTGTCT	AAAAGTAAAG	1	51	51	72	anc	NONE	NONE	NONE	NONE	NONE	NONE	NONE	NONE	NONE	NONE	NONE	4D+380	NONE
	A1-CBRAD5	GAGTGAGTCCGTGTCT	CCACCCGCAG	1	51	51	72	anc	NONE	NONE	NONE	NONE	NONE	NONE	NONE	NONE	NONE	NONE	NONE	4D+380	NONE
	A1-CBRAD5	GAGTGAGTCCGTGTCT	CTCGACGGAC	1	51	51	72	anc	NONE	NONE	NONE	NONE	NONE	NONE	NONE	NONE	NONE	NONE	NONE	4D+380	NONE
	A1-CBRAD5	GAGTGAGTCCGTGTCT	ATTGCCGCGG	1	51	51	72	anc	NONE	NONE	NONE	NONE	NONE	NONE	NONE	NONE	NONE	NONE	NONE	4D+380	NONE
	A1-CBRAD5	GAGTGAGTCCGTGTCT	TTTCCCGGGG	1	51	51	72	anc	NONE	NONE	NONE	NONE	NONE	NONE	NONE	NONE	NONE	NONE	NONE	4D+380	NONE
	A1-CBRAD5	GAGTGAGTCCGTGTCT	ACAAAGTAAA	1	1	54	80	con	NONE	NONE	NONE	NONE	NONE	1I+227+G	NONE	NONE	NONE	NONE	1I+351+G	4D+380	2I+410+CG&1I+416+G
	A1-CBRAD5	GAGTGAGTCCGTGTCT	GTAAATCTGG	1	1	52	75	anc	NONE	NONE	NONE	NONE	NONE	NONE	NONE	NONE	NONE	NONE	NONE	4D+380	1I+416+G
	A1-CBRAD5	GAGTGAGTCCGTGTCT	TACTGAAATC	1	51	51	72	anc	NONE	NONE	NONE	NONE	NONE	NONE	NONE	NONE	NONE	NONE	NONE	4D+380	NONE
	A1-CBRAD5	GAGTGAGTCCGTGTCT	GTAAGGGGAC	1	1	52	75	anc	NONE	NONE	NONE	NONE	NONE	NONE	NONE	NONE	NONE	NONE	1I+351+G	4D+380	NONE
	A1-CBRAD5	GAGTGAGTCCGTGTCT	TGCAAGTTTT	1	51	51	72	anc	NONE	NONE	NONE	NONE	NONE	NONE	NONE	NONE	NONE	NONE	NONE	4D+380	NONE
	A1-CBRAD5	GAGTGAGTCCGTGTCT	CGGGTACATG	1	51	51	72	anc	NONE	NONE	NONE	NONE	NONE	NONE	NONE	NONE	NONE	NONE	NONE	4D+380	NONE
	A1-CBRAD5	GAGTGAGTCCGTGTCT	CAACTGTCGA	1	51	51	72	anc	NONE	NONE	NONE	NONE	NONE	NONE	NONE	NONE	NONE	NONE	NONE	4D+380	NONE
	A1-CBRAD5	GAGTGAGTCCGTGTCT	GATAGCCAAG	1	51	51	72	anc	NONE	NONE	NONE	NONE	NONE	NONE	NONE	NONE	NONE	NONE	NONE	4D+380	NONE
	A1-CBRAD5	GAGTGAGTCCGTGTCT	AATTGTCGGC	1	51	51	72	anc	NONE	NONE	NONE	NONE	NONE	NONE	NONE	NONE	NONE	NONE	NONE	4D+380	NONE
	A1-CBRAD5	CGTAAGTAGTACTGGG	TGCTTGTCGG	73	122	122	175	anc	NONE	NONE	NONE	NONE	NONE	NONE	NONE	NONE	NONE	NONE	NONE	4D+380	NONE
	A1-CBRAD5	CGTAAGTAGTACTGGG	ATTGGGGGGT	59	122	122	175	anc	NONE	NONE	NONE	NONE	NONE	NONE	NONE	NONE	NONE	NONE	NONE	4D+380	NONE
	A1-CBRAD5	CGTAAGTAGTACTGGG	ACTTAGGCAA	67	122	122	175	anc	NONE	NONE	NONE	NONE	NONE	NONE	NONE	NONE	NONE	NONE	NONE	4D+380	NONE
	A1-CBRAD5	CGTAAGTAGTACTGGG	TCAGTGGCTG	41	122	122	175	anc	NONE	NONE	NONE	NONE	NONE	NONE	NONE	NONE	NONE	NONE	NONE	4D+380	NONE
	A1-CBRAD5	CGTAAGTAGTACTGGG	GGATCCATCC	70	122	122	175	anc	NONE	NONE	NONE	NONE	NONE	NONE	NONE	NONE	NONE	NONE	NONE	4D+380	NONE
	A1-CBRAD5	CGTAAGTAGTACTGGG	GTCGACTGAT	43	122	122	175	anc	NONE	NONE	NONE	NONE	NONE	NONE	NONE	NONE	NONE	NONE	NONE	4D+380	NONE
	A1-CBRAD5	CGTAAGTAGTACTGGG	TGCTCGTTAC	88	122	122	175	anc	NONE	NONE	NONE	NONE	NONE	NONE	NONE	NONE	NONE	NONE	NONE	4D+380	NONE
	A1-CBRAD5	CGTAAGTAGTACTGGG	CCTCCTAACG	38	122	122	175	anc	NONE	NONE	NONE	NONE	NONE	NONE	NONE	NONE	NONE	NONE	NONE	4D+380	NONE
	A1-CBRAD5	CGTAAGTAGTACTGGG	TGACCTCATC	71	122	122	175	anc	NONE	NONE	NONE	NONE	NONE	NONE	NONE	NONE	NONE	NONE	NONE	4D+380	NONE
	A1-CBRAD5	CGTAAGTAGTACTGGG	TATTTATTTG	48	122	122	175	anc	NONE	NONE	NONE	NONE	NONE	NONE	NONE	NONE	NONE	NONE	NONE	4D+380	NONE
	A1-CBRAD5	CGTAAGTAGTACTGGG	AAATCGTCGT	62	122	122	175	anc	NONE	NONE	NONE	NONE	NONE	NONE	NONE	NONE	NONE	NONE	NONE	4D+380	NONE
	A1-CBRAD5	CGTAAGTAGTACTGGG	GAAAAGCGTC	56	122	122	175	anc	NONE	NONE	NONE	NONE	NONE	NONE	NONE	NONE	NONE	NONE	NONE	4D+380	NONE
	A1-CBRAD5	CGTAAGTAGTACTGGG	TTCGATTTCG	86	122	122	175	anc	NONE	NONE	NONE	NONE	NONE	NONE	NONE	NONE	NONE	NONE	NONE	4D+380	NONE
	A1-CBRAD5	CGTAAGTAGTACTGGG	AGCAACGAAA	92	122	122	175	anc	NONE	NONE	NONE	NONE	NONE	NONE	NONE	NONE	NONE	NONE	NONE	4D+380	NONE
	A1-CBRAD5	CGTAAGTAGTACTGGG	GATGAACGTA	64	122	122	175	anc	NONE	NONE	NONE	NONE	NONE	NONE	NONE	NONE	NONE	NONE	NONE	4D+380	NONE
	A1-CBRAD5	CGTAAGTAGTACTGGG	ATCATTATCT	45	122	122	175	anc	NONE	NONE	NONE	NONE	NONE	NONE	NONE	NONE	NONE	NONE	NONE	4D+380	NONE
	A1-CBRAD5	CGTAAGTAGTACTGGG	TTGCACCTCC	78	122	122	175	anc	NONE	NONE	NONE	NONE	NONE	NONE	NONE	NONE	NONE	NONE	NONE	4D+380	NONE
	A1-CBRAD5	CGTAAGTAGTACTGGG	GCTTGACTTT	1	122	122	175	anc	NONE	NONE	NONE	NONE	NONE	NONE	NONE	NONE	NONE	NONE	NONE	4D+380	NONE
	A1-CBRAD5	CGTAAGTAGTACTGGG	CGTGGTTGTC	52	122	122	175	anc	NONE	NONE	NONE	NONE	NONE	NONE	NONE	NONE	NONE	NONE	NONE	4D+380	NONE
	A1-CBRAD5	CGTAAGTAGTACTGGG	TGGATGCGGA	78	122	122	175	anc	NONE	NONE	NONE	NONE	NONE	NONE	NONE	NONE	NONE	NONE	NONE	4D+380	NONE
	A1-CBRAD5	CGTAAGTAGTACTGGG	CTGCAATGTT	76	122	122	175	anc	NONE	NONE	NONE	NONE	NONE	NONE	NONE	NONE	NONE	NONE	NONE	4D+380	NONE
	A1-CBRAD5	CGTAAGTAGTACTGGG	GGTCGGATAT	52	122	122	175	anc	NONE	NONE	NONE	NONE	NONE	NONE	NONE	NONE	NONE	NONE	NONE	4D+380	NONE
	A1-CBRAD5	CGTAAGTAGTACTGGG	CATAATGATA	79	122	122	175	anc	NONE	NONE	NONE	NONE	NONE	NONE	NONE	NONE	NONE	NONE	NONE	4D+380	NONE
	A1-CBRAD5	CGTAAGTAGTACTGGG	TTGACTTGAC	102	122	122	175	anc	NONE	NONE	NONE	NONE	NONE	NONE	NONE	NONE	NONE	NONE	NONE	4D+380	NONE
	A1-CBRAD5	CGTAAGTAGTACTGGG	CTCGCAAACT	1	122	122	175	anc	NONE	NONE	NONE	NONE	NONE	NONE	NONE	NONE	NONE	NONE	NONE	4D+380	NONE
	A1-CBRAD5	CGTAAGTAGTACTGGG	TTGGTGACAG	39	122	122	175	anc	NONE	NONE	NONE	NONE	NONE	NONE	NONE	NONE	NONE	NONE	NONE	4D+380	NONE
	A1-CBRAD5	CGTAAGTAGTACTGGG	CCTCGCAAAC	72	122	122	175	anc	NONE	NONE	NONE	NONE	NONE	NONE	NONE	NONE	NONE	NONE	NONE	4D+380	NONE
	A1-CBRAD5	CGTAAGTAGTACTGGG	ATCTGTTGTT	63	122	122	175	anc	NONE	NONE	NONE	NONE	NONE	NONE	NONE	NONE	NONE	NONE	NONE	4D+380	NONE
	A1-CBRAD5	CGTAAGTAGTACTGGG	AAACCAGGTA	63	122	122	175	anc	NONE	NONE	NONE	NONE	NONE	NONE	NONE	NONE	NONE	NONE	NONE	4D+380	NONE
	A1-CBRAD5	CGTAAGTAGTACTGGG	GGCTCCTACA	39	122	122	175	anc	NONE	NONE	NONE	NONE	NONE	NONE	NONE	NONE	NONE	NONE	NONE	4D+380	NONE
	A1-CBRAD5	CGTAAGTAGTACTGGG	ATTTAAGCCA	58	122	122	175	anc	NONE	NONE	NONE	NONE	NONE	NONE	NONE	NONE	NONE	NONE	NONE	4D+380	NONE
	A1-CBRAD5	CGTAAGTAGTACTGGG	TAATTACAAT	62	122	122	175	anc	NONE	NONE	NONE	NONE	NONE	NONE	NONE	NONE	NONE	NONE	NONE	4D+380	NONE
	A1-CBRAD5	CGTAAGTAGTACTGGG	ACTGGTCTAG	31	122	122	175	anc	NONE	NONE	NONE	NONE	NONE	NONE	NONE	NONE	NONE	NONE	NONE	4D+380	NONE
	A1-CBRAD5	CGTAAGTAGTACTGGG	ATCCGCTCAG	51	122	122	175	anc	NONE	NONE	NONE	NONE	NONE	NONE	NONE	NONE	NONE	NONE	NONE	4D+380	NONE
	A1-CBRAD5	CGTAAGTAGTACTGGG	GCCCGCTTAT	1	122	122	175	anc	NONE	NONE	NONE	NONE	NONE	NONE	NONE	NONE	NONE	NONE	NONE	4D+380	NONE
	A1-CBRAD5	CGTAAGTAGTACTGGG	CCAGCCTGTC	39	122	122	175	anc	NONE	NONE	NONE	NONE	NONE	NONE	NONE	NONE	NONE	NONE	NONE	4D+380	NONE
	A1-CBRAD5	CGTAAGTAGTACTGGG	GCAGGGCTAT	69	122	122	175	anc	NONE	NONE	NONE	NONE	NONE	NONE	NONE	NONE	NONE	NONE	NONE	4D+380	NONE
	A1-CBRAD5	CGTAAGTAGTACTGGG	GCCTGTCTTC	57	122	122	175	anc	NONE	NONE	NONE	NONE	NONE	NONE	NONE	NONE	NONE	NONE	NONE	4D+380	NONE
	A1-CBRAD5	CGTAAGTAGTACTGGG	GATTAAATGA	44	122	122	175	anc	NONE	NONE	NONE	NONE	NONE	NONE	NONE	NONE	NONE	NONE	NONE	4D+380	NONE
	A1-CBRAD5	CGTAAGTAGTACTGGG	GTTTGAATGT	4	122	122	175	anc	NONE	NONE	NONE	NONE	NONE	NONE	NONE	NONE	NONE	NONE	NONE	4D+380	NONE
	A1-CBRAD5	CGTAAGTAGTACTGGG	ACTGTTTGTC	63	122	122	175	anc	NONE	NONE	NONE	NONE	NONE	NONE	NONE	NONE	NONE	NONE	NONE	4D+380	NONE
	A1-CBRAD5	CGTAAGTAGTACTGGG	TAAGGCGCTT	70	122	122	175	anc	NONE	NONE	NONE	NONE	NONE	NONE	NONE	NONE	NONE	NONE	NONE	4D+380	NONE
	A1-CBRAD5	CGTAAGTAGTACTGGG	TTTGAATGTT	88	122	122	175	anc	NONE	NONE	NONE	NONE	NONE	NONE	NONE	NONE	NONE	NONE	NONE	4D+380	NONE
	A1-CBRAD5	CGTAAGTAGTACTGGG	ATCATCTCGG	44	122	122	175	anc	NONE	NONE	NONE	NONE	NONE	NONE	NONE	NONE	NONE	NONE	NONE	4D+380	NONE
	A1-CBRAD5	CGTAAGTAGTACTGGG	TGCTAACATT	27	122	122	175	anc	NONE	NONE	NONE	NONE	NONE	NONE	NONE	NONE	NONE	NONE	NONE	4D+380	NONE
	A1-CBRAD5	CGTAAGTAGTACTGGG	GCTTAATGGT	53	122	122	175	anc	NONE	NONE	NONE	NONE	NONE	NONE	NONE	NONE	NONE	NONE	NONE	4D+380	NONE
	A1-CBRAD5	CGTAAGTAGTACTGGG	TGTAGCGTCC	58	122	122	175	anc	NONE	NONE	NONE	NONE	NONE	NONE	NONE	NONE	NONE	NONE	NONE	4D+380	NONE
	A1-CBRAD5	CGTAAGTAGTACTGGG	CGTTAATTAA	41	122	122	175	anc	NONE	NONE	NONE	NONE	NONE	NONE	NONE	NONE	NONE	NONE	NONE	4D+380	NONE
	A1-CBRAD5	CGTAAGTAGTACTGGG	GGAAGCGTTA	9	122	122	175	anc	NONE	NONE	NONE	NONE	NONE	NONE	NONE	NONE	NONE	NONE	NONE	4D+380	NONE
	A1-CBRAD5	CGTAAGTAGTACTGGG	CCTCTCACGA	43	122	122	175	anc	NONE	NONE	NONE	NONE	NONE	NONE	NONE	NONE	NONE	NONE	NONE	4D+380	NONE
	A1-CBRAD5	CGTAAGTAGTACTGGG	CCTCTCACTT	1	122	122	175	anc	NONE	NONE	NONE	NONE	NONE	NONE	NONE	NONE	NONE	NONE	NONE	4D+380	NONE
	A1-CBRAD5	CGTAAGTAGTACTGGG	AACGACTTAC	91	122	122	175	anc	NONE	NONE	NONE	NONE	NONE	NONE	NONE	NONE	NONE	NONE	NONE	4D+380	NONE
	A1-CBRAD5	CGTAAGTAGTACTGGG	CCTTGGTCTC	129	122	122	175	anc	NONE	NONE	NONE	NONE	NONE	NONE	NONE	NONE	NONE	NONE	NONE	4D+380	NONE
	A1-CBRAD5	CGTAAGTAGTACTGGG	GTTTATAATG	41	122	122	175	anc	NONE	NONE	NONE	NONE	NONE	NONE	NONE	NONE	NONE	NONE	NONE	4D+380	NONE
	A1-CBRAD5	CGTAAGTAGTACTGGG	GGGATCCATC	7	122	122	175	anc	NONE	NONE	NONE	NONE	NONE	NONE	NONE	NONE	NONE	NONE	NONE	4D+380	NONE
	A1-CBRAD5	CGTAAGTAGTACTGGG	GTTGCACCTC	2	122	122	175	anc	NONE	NONE	NONE	NONE	NONE	NONE	NONE	NONE	NONE	NONE	NONE	4D+380	NONE
	A1-CBRAD5	CGTAAGTAGTACTGGG	GCTACTGCTG	55	122	122	175	anc	NONE	NONE	NONE	NONE	NONE	NONE	NONE	NONE	NONE	NONE	NONE	4D+380	NONE
	A1-CBRAD5	CGTAAGTAGTACTGGG	GGCCTGTCTT	7	122	122	175	anc	NONE	NONE	NONE	NONE	NONE	NONE	NONE	NONE	NONE	NONE	NONE	4D+380	NONE
	A1-CBRAD5	CGTAAGTAGTACTGGG	TATAACATTG	45	122	122	175	anc	NONE	NONE	NONE	NONE	NONE	NONE	NONE	NONE	NONE	NONE	NONE	4D+380	NONE
	A1-CBRAD5	CGTAAGTAGTACTGGG	CCTTCCTCCG	59	122	122	175	anc	NONE	NONE	NONE	NONE	NONE	NONE	NONE	NONE	NONE	NONE	NONE	4D+380	NONE
	A1-CBRAD5	CGTAAGTAGTACTGGG	GTGGAAAGTC	50	122	122	175	anc	NONE	NONE	NONE	NONE	NONE	NONE	NONE	NONE	NONE	NONE	NONE	4D+380	NONE
	A1-CBRAD5	CGTAAGTAGTACTGGG	GTTGTGGAAA	41	122	122	175	anc	NONE	NONE	NONE	NONE	NONE	NONE	NONE	NONE	NONE	NONE	NONE	4D+380	NONE
	A1-CBRAD5	CGTAAGTAGTACTGGG	GACAAACTTC	24	122	122	175	anc	NONE	NONE	NONE	NONE	NONE	NONE	NONE	NONE	NONE	NONE	NONE	4D+380	NONE
	A1-CBRAD5	CGTAAGTAGTACTGGG	ACGTTTCCTG	1	122	122	175	anc	NONE	NONE	NONE	NONE	NONE	NONE	NONE	NONE	NONE	NONE	NONE	4D+380	NONE
	A1-CBRAD5	CGTAAGTAGTACTGGG	GGTTTTTGAA	45	122	122	175	anc	NONE	NONE	NONE	NONE	NONE	NONE	NONE	NONE	NONE	NONE	NONE	4D+380	NONE
	A1-CBRAD5	CGTAAGTAGTACTGGG	GTTGACTTGA	5	122	122	175	anc	NONE	NONE	NONE	NONE	NONE	NONE	NONE	NONE	NONE	NONE	NONE	4D+380	NONE
	A1-CBRAD5	CGTAAGTAGTACTGGG	GAAACCAGGT	1	122	122	175	anc	NONE	NONE	NONE	NONE	NONE	NONE	NONE	NONE	NONE	NONE	NONE	4D+380	NONE
	A1-CBRAD5	CGTAAGTAGTACTGGG	GTTCGATTTC	4	1	123	179	anc	NONE	NONE	NONE	1I+173+G	NONE	NONE	NONE	NONE	NONE	NONE	NONE	4D+380	NONE
	A1-CBRAD5	CGTAAGTAGTACTGGG	GACTGGTCTA	1	122	122	175	anc	NONE	NONE	NONE	NONE	NONE	NONE	NONE	NONE	NONE	NONE	NONE	4D+380	NONE
	A1-CBRAD5	CGTAAGTAGTACTGGG	GGCTACTGCT	4	122	122	175	anc	NONE	NONE	NONE	NONE	NONE	NONE	NONE	NONE	NONE	NONE	NONE	4D+380	NONE
	A1-CBRAD5	CGTAAGTAGTACTGGG	ACGTGATTTA	66	122	122	175	anc	NONE	NONE	NONE	NONE	NONE	NONE	NONE	NONE	NONE	NONE	NONE	4D+380	NONE
	A1-CBRAD5	CGTAAGTAGTACTGGG	GAGTTCTGTA	65	122	122	175	anc	NONE	NONE	NONE	NONE	NONE	NONE	NONE	NONE	NONE	NONE	NONE	4D+380	NONE
	A1-CBRAD5	CGTAAGTAGTACTGGG	TTGTAGCGTC	6	122	122	175	anc	NONE	NONE	NONE	NONE	NONE	NONE	NONE	NONE	NONE	NONE	NONE	4D+380	NONE
	A1-CBRAD5	CGTAAGTAGTACTGGG	GTTGGGGCTA	21	122	122	175	anc	NONE	NONE	NONE	NONE	NONE	NONE	NONE	NONE	NONE	NONE	NONE	4D+380	NONE
	A1-CBRAD5	CGTAAGTAGTACTGGG	GGGCTCCTAC	4	122	122	175	anc	NONE	NONE	NONE	NONE	NONE	NONE	NONE	NONE	NONE	NONE	NONE	4D+380	NONE
	A1-CBRAD5	CGTAAGTAGTACTGGG	GGGTTTTTGA	5	122	122	175	anc	NONE	NONE	NONE	NONE	NONE	NONE	NONE	NONE	NONE	NONE	NONE	4D+380	NONE
	A1-CBRAD5	CGTAAGTAGTACTGGG	ACTTTTCAAT	1	122	122	175	anc	NONE	NONE	NONE	NONE	NONE	NONE	NONE	NONE	NONE	NONE	NONE	4D+380	NONE
	A1-CBRAD5	CGTAAGTAGTACTGGG	GGATGAACGT	2	122	122	175	anc	NONE	NONE	NONE	NONE	NONE	NONE	NONE	NONE	NONE	NONE	NONE	4D+380	NONE
	A1-CBRAD5	CGTAAGTAGTACTGGG	GCCTTGGTCT	3	122	122	175	anc	NONE	NONE	NONE	NONE	NONE	NONE	NONE	NONE	NONE	NONE	NONE	4D+380	NONE
	A1-CBRAD5	CGTAAGTAGTACTGGG	TATTTCATGA	1	122	122	175	anc	NONE	NONE	NONE	NONE	NONE	NONE	NONE	NONE	NONE	NONE	NONE	4D+380	NONE
	A1-CBRAD5	CGTAAGTAGTACTGGG	GTGACCTCAT	4	122	122	175	anc	NONE	NONE	NONE	NONE	NONE	NONE	NONE	NONE	NONE	NONE	NONE	4D+380	NONE
	A1-CBRAD5	CGTAAGTAGTACTGGG	TTGTGCCATT	1	122	122	175	anc	NONE	NONE	NONE	NONE	NONE	NONE	NONE	NONE	NONE	NONE	NONE	4D+380	NONE
	A1-CBRAD5	CGTAAGTAGTACTGGG	CGTGAAGACG	2	122	122	175	anc	NONE	NONE	NONE	NONE	NONE	NONE	NONE	NONE	NONE	NONE	NONE	4D+380	NONE
	A1-CBRAD5	CGTAAGTAGTACTGGG	GGCTTAATGG	3	122	122	175	anc	NONE	NONE	NONE	NONE	NONE	NONE	NONE	NONE	NONE	NONE	NONE	4D+380	NONE
	A1-CBRAD5	CGTAAGTAGTACTGGG	GACTGTTTGT	2	4	126	182	anc	NONE	NONE	NONE	NONE	NONE	NONE	NONE	NONE	NONE	NONE	NONE	4D+380	1I+411+T
	A1-CBRAD5	CGTAAGTAGTACTGGG	ATAACATTGT	1	122	122	175	anc	NONE	NONE	NONE	NONE	NONE	NONE	NONE	NONE	NONE	NONE	NONE	4D+380	NONE
	A1-CBRAD5	CGTAAGTAGTACTGGG	CCCTCGCAAA	3	122	122	175	anc	NONE	NONE	NONE	NONE	NONE	NONE	NONE	NONE	NONE	NONE	NONE	4D+380	NONE
	A1-CBRAD5	CGTAAGTAGTACTGGG	GAAAAAGCGT	6	122	122	175	anc	NONE	NONE	NONE	NONE	NONE	NONE	NONE	NONE	NONE	NONE	NONE	4D+380	NONE
	A1-CBRAD5	CGTAAGTAGTACTGGG	CCCTCCTAAC	1	122	122	175	anc	NONE	NONE	NONE	NONE	NONE	NONE	NONE	NONE	NONE	NONE	NONE	4D+380	NONE
	A1-CBRAD5	CGTAAGTAGTACTGGG	GTCGACTCAG	1	122	122	175	anc	NONE	NONE	NONE	NONE	NONE	NONE	NONE	NONE	NONE	NONE	NONE	4D+380	NONE
	A1-CBRAD5	CGTAAGTAGTACTGGG	GGAGTTCTGT	1	122	122	175	anc	NONE	NONE	NONE	NONE	NONE	NONE	NONE	NONE	NONE	NONE	NONE	4D+380	NONE
	A1-CBRAD5	CGTAAGTAGTACTGGG	GCCAGCCTGT	3	122	122	175	anc	NONE	NONE	NONE	NONE	NONE	NONE	NONE	NONE	NONE	NONE	NONE	4D+380	NONE
	A1-CBRAD5	CGTAAGTAGTACTGGG	ATGAACGTAA	1	122	122	175	anc	NONE	NONE	NONE	NONE	NONE	NONE	NONE	NONE	NONE	NONE	NONE	4D+380	NONE
	A1-CBRAD5	CGTAAGTAGTACTGGG	GTAAGGCGCT	1	122	122	175	anc	NONE	NONE	NONE	NONE	NONE	NONE	NONE	NONE	NONE	NONE	NONE	4D+380	NONE
	A1-CBRAD5	CGTAAGTAGTACTGGG	ACTGGGTCTA	3	122	122	175	anc	NONE	NONE	NONE	NONE	NONE	NONE	NONE	NONE	NONE	NONE	NONE	4D+380	NONE
	A1-CBRAD5	CGTAAGTAGTACTGGG	GTGGGAAAGT	1	122	122	175	anc	NONE	NONE	NONE	NONE	NONE	NONE	NONE	NONE	NONE	NONE	NONE	4D+380	NONE
	A1-CBRAD5	CGTAAGTAGTACTGGG	AAATGCTTCG	1	4	126	182	anc	NONE	NONE	NONE	NONE	NONE	NONE	NONE	NONE	NONE	NONE	NONE	4D+380	1I+411+T
	A1-CBRAD5	CGTAAGTAGTACTGGG	ATCCGCTCGA	1	122	122	175	anc	NONE	NONE	NONE	NONE	NONE	NONE	NONE	NONE	NONE	NONE	NONE	4D+380	NONE
	A1-CBRAD5	CGTAAGTAGTACTGGG	GGTTTATAAT	1	122	122	175	anc	NONE	NONE	NONE	NONE	NONE	NONE	NONE	NONE	NONE	NONE	NONE	4D+380	NONE
	A1-CBRAD5	CGTAAGTAGTACTGGG	GTGCTTGTCG	1	122	122	175	anc	NONE	NONE	NONE	NONE	NONE	NONE	NONE	NONE	NONE	NONE	NONE	4D+380	NONE
	A1-CBRAD5	CGTAAGTAGTACTGGG	TATAAACATT	1	122	122	175	anc	NONE	NONE	NONE	NONE	NONE	NONE	NONE	NONE	NONE	NONE	NONE	4D+380	NONE
	A1-CBRAD5	CGTAAGTAGTACTGGG	GTGGATGCGG	2	1	128	189	con	NONE	NONE	NONE	1I+173+G	NONE	1I+215+C	1I+229+T&2I+237+CC	NONE	NONE	NONE	NONE	4D+380	1I+411+T
	A1-CBRAD5	CGTAAGTAGTACTGGG	TATTACAATC	1	122	122	175	anc	NONE	NONE	NONE	NONE	NONE	NONE	NONE	NONE	NONE	NONE	NONE	4D+380	NONE
	A1-CBRAD5	CGTAAGTAGTACTGGG	TTGACCTTTG	1	4	126	182	anc	NONE	NONE	NONE	NONE	NONE	NONE	NONE	NONE	NONE	NONE	NONE	4D+380	1I+411+T
	A1-CBRAD5	CGTAAGTAGTACTGGG	TTGAATGTTC	2	122	122	175	anc	NONE	NONE	NONE	NONE	NONE	NONE	NONE	NONE	NONE	NONE	NONE	4D+380	NONE
	A1-CBRAD5	CGTAAGTAGTACTGGG	CGTGAGAAGA	1	122	122	175	anc	NONE	NONE	NONE	NONE	NONE	NONE	NONE	NONE	NONE	NONE	NONE	4D+380	NONE
	A1-CBRAD5	CGTAAGTAGTACTGGG	GGGTCGGATA	6	122	122	175	anc	NONE	NONE	NONE	NONE	NONE	NONE	NONE	NONE	NONE	NONE	NONE	4D+380	NONE
	A1-CBRAD5	CGTAAGTAGTACTGGG	TCAGACTTTT	1	122	122	175	anc	NONE	NONE	NONE	NONE	NONE	NONE	NONE	NONE	NONE	NONE	NONE	4D+380	NONE
	A1-CBRAD5	CGTAAGTAGTACTGGG	TGCTTTAGTT	1	122	122	175	anc	NONE	NONE	NONE	NONE	NONE	NONE	NONE	NONE	NONE	NONE	NONE	4D+380	NONE
	A1-CBRAD5	CGTAAGTAGTACTGGG	GATCCGCTCA	1	122	122	175	anc	NONE	NONE	NONE	NONE	NONE	NONE	NONE	NONE	NONE	NONE	NONE	4D+380	NONE
	A1-CBRAD5	CGTAAGTAGTACTGGG	CATATTCCTT	1	122	122	175	anc	NONE	NONE	NONE	NONE	NONE	NONE	NONE	NONE	NONE	NONE	NONE	4D+380	NONE
	A1-CBRAD5	CGTAAGTAGTACTGGG	AGGCAACGAA	1	122	122	175	anc	NONE	NONE	NONE	NONE	NONE	NONE	NONE	NONE	NONE	NONE	NONE	4D+380	NONE
	A1-CBRAD5	CGTAAGTAGTACTGGG	TCATCTCGGG	1	122	122	175	anc	NONE	NONE	NONE	NONE	NONE	NONE	NONE	NONE	NONE	NONE	NONE	4D+380	NONE
	A1-CBRAD5	CGTAAGTAGTACTGGG	GATCATTATC	1	122	122	175	anc	NONE	NONE	NONE	NONE	NONE	NONE	NONE	NONE	NONE	NONE	NONE	4D+380	NONE
	A1-CBRAD5	CGTAAGTAGTACTGGG	AGTTCTGTAT	1	122	122	175	anc	NONE	NONE	NONE	NONE	NONE	NONE	NONE	NONE	NONE	NONE	NONE	4D+380	NONE
	A1-CBRAD5	CGTAAGTAGTACTGGG	TTGATGCACG	1	122	122	175	anc	NONE	NONE	NONE	NONE	NONE	NONE	NONE	NONE	NONE	NONE	NONE	4D+380	NONE
	A1-CBRAD5	CGTAAGTAGTACTGGG	GCCTTCCTCC	1	122	122	175	anc	NONE	NONE	NONE	NONE	NONE	NONE	NONE	NONE	NONE	NONE	NONE	4D+380	NONE
	A1-CBRAD5	CGTAAGTAGTACTGGG	CTTAGGCAAA	2	122	122	175	anc	NONE	NONE	NONE	NONE	NONE	NONE	NONE	NONE	NONE	NONE	NONE	4D+380	NONE
	A1-CBRAD5	CGTAAGTAGTACTGGG	GCCATAAAGA	1	122	122	175	anc	NONE	NONE	NONE	NONE	NONE	NONE	NONE	NONE	NONE	NONE	NONE	4D+380	NONE
	A1-CBRAD5	CGTAAGTAGTACTGGG	TTTGCTTGCT	1	122	122	175	anc	NONE	NONE	NONE	NONE	NONE	NONE	NONE	NONE	NONE	NONE	NONE	4D+380	NONE
	A1-CBRAD5	CGTAAGTAGTACTGGG	CAAGAAATTG	1	122	122	175	anc	NONE	NONE	NONE	NONE	NONE	NONE	NONE	NONE	NONE	NONE	NONE	4D+380	NONE
	A1-CBRAD5	CGTAAGTAGTACTGGG	TTGCACCCTC	1	122	122	175	anc	NONE	NONE	NONE	NONE	NONE	NONE	NONE	NONE	NONE	NONE	NONE	4D+380	NONE
	A1-CBRAD5	CGTAAGTAGTACTGGG	AAACCAGGGT	1	4	126	182	anc	NONE	NONE	NONE	NONE	NONE	NONE	NONE	NONE	NONE	NONE	NONE	4D+380	1I+411+T
	A1-CBRAD5	CGTAAGTAGTACTGGG	GCGTGGTTGT	2	122	122	175	anc	NONE	NONE	NONE	NONE	NONE	NONE	NONE	NONE	NONE	NONE	NONE	4D+380	NONE
	A1-CBRAD5	CGTAAGTAGTACTGGG	CGTTAATTTT	1	122	122	175	anc	NONE	NONE	NONE	NONE	NONE	NONE	NONE	NONE	NONE	NONE	NONE	4D+380	NONE
	A1-CBRAD5	CGTAAGTAGTACTGGG	GTCGGATATA	1	122	122	175	anc	NONE	NONE	NONE	NONE	NONE	NONE	NONE	NONE	NONE	NONE	NONE	4D+380	NONE
	A1-CBRAD5	CGTAAGTAGTACTGGG	GGTTGTGGAA	1	122	122	175	anc	NONE	NONE	NONE	NONE	NONE	NONE	NONE	NONE	NONE	NONE	NONE	4D+380	NONE
	A1-CBRAD5	CGTAAGTAGTACTGGG	TGACCCTCAT	1	122	122	175	anc	NONE	NONE	NONE	NONE	NONE	NONE	NONE	NONE	NONE	NONE	NONE	4D+380	NONE
	A1-CBRAD5	CTTCCTTAGTCAGGGT	TCTAGCTAGT	23	15	15	21	anc	NONE	NONE	NONE	NONE	NONE	NONE	NONE	NONE	NONE	NONE	NONE	4D+380	NONE
	A1-CBRAD5	CTTCCTTAGTCAGGGT	TCGTTTAGGT	3	15	15	21	anc	NONE	NONE	NONE	NONE	NONE	NONE	NONE	NONE	NONE	NONE	NONE	4D+380	NONE
	A1-CBRAD5	CTTCCTTAGTCAGGGT	TGTGCGCGCA	44	15	15	21	anc	NONE	NONE	NONE	NONE	NONE	NONE	NONE	NONE	NONE	NONE	NONE	4D+380	NONE
	A1-CBRAD5	CTTCCTTAGTCAGGGT	TCGTTTAGTC	54	15	15	21	anc	NONE	NONE	NONE	NONE	NONE	NONE	NONE	NONE	NONE	NONE	NONE	4D+380	NONE
	A1-CBRAD5	CTTCCTTAGTCAGGGT	GGCACAATTT	36	15	15	21	anc	NONE	NONE	NONE	NONE	NONE	NONE	NONE	NONE	NONE	NONE	NONE	4D+380	NONE
	A1-CBRAD5	CTTCCTTAGTCAGGGT	CTTATGTAAT	37	15	15	21	anc	NONE	NONE	NONE	NONE	NONE	NONE	NONE	NONE	NONE	NONE	NONE	4D+380	NONE
	A1-CBRAD5	CTTCCTTAGTCAGGGT	TTCGTTTAGT	4	2	17	23	con	NONE	NONE	NONE	NONE	NONE	NONE	NONE	NONE	NONE	NONE	1I+351+G	4D+380	NONE
	A1-CBRAD5	CTTCCTTAGTCAGGGT	TATGCGGTGA	1	15	15	21	anc	NONE	NONE	NONE	NONE	NONE	NONE	NONE	NONE	NONE	NONE	NONE	4D+380	NONE
	A1-CBRAD5	CTTCCTTAGTCAGGGT	CACATATCGT	1	15	15	21	anc	NONE	NONE	NONE	NONE	NONE	NONE	NONE	NONE	NONE	NONE	NONE	4D+380	NONE
	A1-CBRAD5	CTTCCTTAGTCAGGGT	CTCCCTCGAG	70	15	15	21	anc	NONE	NONE	NONE	NONE	NONE	NONE	NONE	NONE	NONE	NONE	NONE	4D+380	NONE
	A1-CBRAD5	CTTCCTTAGTCAGGGT	CTATCGTTTT	69	15	15	21	anc	NONE	NONE	NONE	NONE	NONE	NONE	NONE	NONE	NONE	NONE	NONE	4D+380	NONE
	A1-CBRAD5	CTTCCTTAGTCAGGGT	CTCCCCTCGA	1	15	15	21	anc	NONE	NONE	NONE	NONE	NONE	NONE	NONE	NONE	NONE	NONE	NONE	4D+380	NONE
	A1-CBRAD5	CTTCCTTAGTCAGGGT	TCGACATAGG	3	15	15	21	anc	NONE	NONE	NONE	NONE	NONE	NONE	NONE	NONE	NONE	NONE	NONE	4D+380	NONE
	A1-CBRAD5	CTTCCTTAGTCAGGGT	CGACATAGGA	56	15	15	21	anc	NONE	NONE	NONE	NONE	NONE	NONE	NONE	NONE	NONE	NONE	NONE	4D+380	NONE
	A1-CBRAD5	CTTCCTTAGTCAGGGT	CTCCCTCCTT	1	15	15	21	anc	NONE	NONE	NONE	NONE	NONE	NONE	NONE	NONE	NONE	NONE	NONE	4D+380	NONE
	A1-CBRAD5	CTTCCTTAGTCAGGGT	TTGTGCGCGC	4	15	15	21	anc	NONE	NONE	NONE	NONE	NONE	NONE	NONE	NONE	NONE	NONE	NONE	4D+380	NONE
	A1-CBRAD5	CTTCCTTAGTCAGGGT	TCTAGCCTGT	1	2	17	23	con	NONE	NONE	NONE	NONE	NONE	NONE	NONE	NONE	NONE	NONE	1I+351+G	4D+380	NONE
	A1-CBRAD5	ACCCTTGAGCCAAGCA	CCCTCACACC	49	14	14	18	anc	NONE	NONE	NONE	NONE	NONE	NONE	NONE	NONE	NONE	NONE	NONE	4D+380	NONE
	A1-CBRAD5	ACCCTTGAGCCAAGCA	CTGTTACATA	50	14	14	18	anc	NONE	NONE	NONE	NONE	NONE	NONE	NONE	NONE	NONE	NONE	NONE	4D+380	NONE
	A1-CBRAD5	ACCCTTGAGCCAAGCA	CAACGCCTAT	71	14	14	18	anc	NONE	NONE	NONE	NONE	NONE	NONE	NONE	NONE	NONE	NONE	NONE	4D+380	NONE
	A1-CBRAD5	ACCCTTGAGCCAAGCA	TTTCGAGACT	70	14	14	18	anc	NONE	NONE	NONE	NONE	NONE	NONE	NONE	NONE	NONE	NONE	NONE	4D+380	NONE
	A1-CBRAD5	ACCCTTGAGCCAAGCA	CTTAGCTCAC	54	14	14	18	anc	NONE	NONE	NONE	NONE	NONE	NONE	NONE	NONE	NONE	NONE	NONE	4D+380	NONE
	A1-CBRAD5	ACCCTTGAGCCAAGCA	CCTAACCAGC	60	14	14	18	anc	NONE	NONE	NONE	NONE	NONE	NONE	NONE	NONE	NONE	NONE	NONE	4D+380	NONE
	A1-CBRAD5	ACCCTTGAGCCAAGCA	GTAGCAACAT	36	14	14	18	anc	NONE	NONE	NONE	NONE	NONE	NONE	NONE	NONE	NONE	NONE	NONE	4D+380	NONE
	A1-CBRAD5	ACCCTTGAGCCAAGCA	CTCTAGCTCA	1	14	14	18	anc	NONE	NONE	NONE	NONE	NONE	NONE	NONE	NONE	NONE	NONE	NONE	4D+380	NONE
	A1-CBRAD5	ACCCTTGAGCCAAGCA	CCTAACCTAT	1	14	14	18	anc	NONE	NONE	NONE	NONE	NONE	NONE	NONE	NONE	NONE	NONE	NONE	4D+380	NONE
	A1-CBRAD5	ACCCTTGAGCCAAGCA	CTGTTACTTT	1	14	14	18	anc	NONE	NONE	NONE	NONE	NONE	NONE	NONE	NONE	NONE	NONE	NONE	4D+380	NONE
	A1-CBRAD5	ACCCTTGAGCCAAGCA	ACAACGCCTA	1	1	15	22	con	NONE	1D+113	1D+146	NONE	NONE	NONE	NONE	NONE	1I+297+G	NONE	NONE	4D+380	1I+392+G
	A1-CBRAD5	ACCCTTGAGCCAAGCA	CAACGCCCTA	1	14	14	18	anc	NONE	NONE	NONE	NONE	NONE	NONE	NONE	NONE	NONE	NONE	NONE	4D+380	NONE
	A1-CBRAD5	ACCCTTGAGCCAAGCA	CCCTAACCAG	1	14	14	18	anc	NONE	NONE	NONE	NONE	NONE	NONE	NONE	NONE	NONE	NONE	NONE	4D+380	NONE
	A1-CBRAD5	ACCCTTGAGCCAAGCA	AGTAGCAACA	1	14	14	18	anc	NONE	NONE	NONE	NONE	NONE	NONE	NONE	NONE	NONE	NONE	NONE	4D+380	NONE
	A1-CBRAD5	ACCCTTGAGCCAAGCA	GTTCGAAAGG	63	14	14	18	anc	NONE	NONE	NONE	NONE	NONE	NONE	NONE	NONE	NONE	NONE	NONE	4D+380	NONE
	A1-CBRAD5	GTTGTAGTCGGTCTGG	GCCAGGAATA	45	12	18	39	anc	NONE	NONE	NONE	NONE	NONE	NONE	NONE	NONE	NONE	NONE	NONE	4D+380	1I+411+T
	A1-CBRAD5	GTTGTAGTCGGTCTGG	GTAAGCTTTC	74	12	18	39	anc	NONE	NONE	NONE	NONE	NONE	NONE	NONE	NONE	NONE	NONE	NONE	4D+380	1I+411+T
	A1-CBRAD5	GTTGTAGTCGGTCTGG	CTGAATCGAG	25	12	18	39	anc	NONE	NONE	NONE	NONE	NONE	NONE	NONE	NONE	NONE	NONE	NONE	4D+380	1I+411+T
	A1-CBRAD5	GTTGTAGTCGGTCTGG	GGAAAAAAAG	16	12	18	39	anc	NONE	NONE	NONE	NONE	NONE	NONE	NONE	NONE	NONE	NONE	NONE	4D+380	1I+411+T
	A1-CBRAD5	GTTGTAGTCGGTCTGG	AAACTTCTTT	53	12	18	39	anc	NONE	NONE	NONE	NONE	NONE	NONE	NONE	NONE	NONE	NONE	NONE	4D+380	1I+411+T
	A1-CBRAD5	GTTGTAGTCGGTCTGG	CCGATTTCAC	11	12	18	39	anc	NONE	NONE	NONE	NONE	NONE	NONE	NONE	NONE	NONE	NONE	NONE	4D+380	1I+411+T
	A1-CBRAD5	GTTGTAGTCGGTCTGG	ATTGAGTTTT	79	12	18	39	anc	NONE	NONE	NONE	NONE	NONE	NONE	NONE	NONE	NONE	NONE	NONE	4D+380	1I+411+T
	A1-CBRAD5	GTTGTAGTCGGTCTGG	GATTTTTACG	5	12	18	39	anc	NONE	NONE	NONE	NONE	NONE	NONE	NONE	NONE	NONE	NONE	NONE	4D+380	1I+411+T
	A1-CBRAD5	GTTGTAGTCGGTCTGG	TTTAAAGTGG	17	6	6	26	anc	NONE	NONE	NONE	NONE	NONE	NONE	NONE	NONE	NONE	NONE	NONE	4D+380	NONE
	A1-CBRAD5	GTTGTAGTCGGTCTGG	GGACTCTTAT	64	12	18	39	anc	NONE	NONE	NONE	NONE	NONE	NONE	NONE	NONE	NONE	NONE	NONE	4D+380	1I+411+T
	A1-CBRAD5	GTTGTAGTCGGTCTGG	TAGGGCAAAG	14	12	18	39	anc	NONE	NONE	NONE	NONE	NONE	NONE	NONE	NONE	NONE	NONE	NONE	4D+380	1I+411+T
	A1-CBRAD5	GTTGTAGTCGGTCTGG	GGTAAGCTTT	1	1	19	40	con	NONE	NONE	1I+128+C	NONE	NONE	NONE	NONE	NONE	NONE	NONE	NONE	4D+380	1I+411+T
	A1-CBRAD5	GTTGTAGTCGGTCTGG	GGGACTCTTA	1	12	18	39	anc	NONE	NONE	NONE	NONE	NONE	NONE	NONE	NONE	NONE	NONE	NONE	4D+380	1I+411+T
	A1-CBRAD5	GTTGTAGTCGGTCTGG	GCCAGAATAA	1	6	6	26	anc	NONE	NONE	NONE	NONE	NONE	NONE	NONE	NONE	NONE	NONE	NONE	4D+380	NONE
	A1-CBRAD5	GTTGTAGTCGGTCTGG	CTGTTTTTTT	1	6	6	26	anc	NONE	NONE	NONE	NONE	NONE	NONE	NONE	NONE	NONE	NONE	NONE	4D+380	NONE
	A1-CBRAD5	GTTGTAGTCGGTCTGG	GCCGATTTCA	1	6	6	26	anc	NONE	NONE	NONE	NONE	NONE	NONE	NONE	NONE	NONE	NONE	NONE	4D+380	NONE
	A1-CBRAD5	GTTGTAGTCGGTCTGG	ATTGAGCAGC	1	6	6	26	anc	NONE	NONE	NONE	NONE	NONE	NONE	NONE	NONE	NONE	NONE	NONE	4D+380	NONE
	A1-CBRAD5	GTTGTAGTCGGTCTGG	GGACTCTATC	1	6	6	26	anc	NONE	NONE	NONE	NONE	NONE	NONE	NONE	NONE	NONE	NONE	NONE	4D+380	NONE
	A1-CBRAD5	GTTGTAGTCGGTCTGG	ATGAGTTTAC	1	12	18	39	anc	NONE	NONE	NONE	NONE	NONE	NONE	NONE	NONE	NONE	NONE	NONE	4D+380	1I+411+T
	A1-CBRAD5	TCATTCAAGCGATGAC	TATCTTCCTG	53	34	34	49	anc	NONE	NONE	NONE	NONE	NONE	NONE	NONE	NONE	NONE	NONE	NONE	4D+380	NONE
	A1-CBRAD5	TCATTCAAGCGATGAC	ACCCGTATAC	7	34	34	49	anc	NONE	NONE	NONE	NONE	NONE	NONE	NONE	NONE	NONE	NONE	NONE	4D+380	NONE
	A1-CBRAD5	TCATTCAAGCGATGAC	ATGTTTTATG	86	34	34	49	anc	NONE	NONE	NONE	NONE	NONE	NONE	NONE	NONE	NONE	NONE	NONE	4D+380	NONE
	A1-CBRAD5	TCATTCAAGCGATGAC	GTAAAGTGAA	75	34	34	49	anc	NONE	NONE	NONE	NONE	NONE	NONE	NONE	NONE	NONE	NONE	NONE	4D+380	NONE
	A1-CBRAD5	TCATTCAAGCGATGAC	CCTGGAGATT	81	34	34	49	anc	NONE	NONE	NONE	NONE	NONE	NONE	NONE	NONE	NONE	NONE	NONE	4D+380	NONE
	A1-CBRAD5	TCATTCAAGCGATGAC	TCACACGTAT	49	34	34	49	anc	NONE	NONE	NONE	NONE	NONE	NONE	NONE	NONE	NONE	NONE	NONE	4D+380	NONE
	A1-CBRAD5	TCATTCAAGCGATGAC	ATACGTGCAT	90	34	34	49	anc	NONE	NONE	NONE	NONE	NONE	NONE	NONE	NONE	NONE	NONE	NONE	4D+380	NONE
	A1-CBRAD5	TCATTCAAGCGATGAC	GACTGCAACG	58	34	34	49	anc	NONE	NONE	NONE	NONE	NONE	NONE	NONE	NONE	NONE	NONE	NONE	4D+380	NONE
	A1-CBRAD5	TCATTCAAGCGATGAC	TTTGCATGAT	55	34	34	49	anc	NONE	NONE	NONE	NONE	NONE	NONE	NONE	NONE	NONE	NONE	NONE	4D+380	NONE
	A1-CBRAD5	TCATTCAAGCGATGAC	CTGACTTCCC	106	34	34	49	anc	NONE	NONE	NONE	NONE	NONE	NONE	NONE	NONE	NONE	NONE	NONE	4D+380	NONE
	A1-CBRAD5	TCATTCAAGCGATGAC	TTCTACCATA	55	34	34	49	anc	NONE	NONE	NONE	NONE	NONE	NONE	NONE	NONE	NONE	NONE	NONE	4D+380	NONE
	A1-CBRAD5	TCATTCAAGCGATGAC	GACTATTTGT	160	34	34	49	anc	NONE	NONE	NONE	NONE	NONE	NONE	NONE	NONE	NONE	NONE	NONE	4D+380	NONE
	A1-CBRAD5	TCATTCAAGCGATGAC	CTGTACCTAG	96	34	34	49	anc	NONE	NONE	NONE	NONE	NONE	NONE	NONE	NONE	NONE	NONE	NONE	4D+380	NONE
	A1-CBRAD5	TCATTCAAGCGATGAC	CCGGTGCACA	1	34	34	49	anc	NONE	NONE	NONE	NONE	NONE	NONE	NONE	NONE	NONE	NONE	NONE	4D+380	NONE
	A1-CBRAD5	TCATTCAAGCGATGAC	CGGTGCACAA	52	34	34	49	anc	NONE	NONE	NONE	NONE	NONE	NONE	NONE	NONE	NONE	NONE	NONE	4D+380	NONE
	A1-CBRAD5	TCATTCAAGCGATGAC	TTTGCTTTGG	57	34	34	49	anc	NONE	NONE	NONE	NONE	NONE	NONE	NONE	NONE	NONE	NONE	NONE	4D+380	NONE
	A1-CBRAD5	TCATTCAAGCGATGAC	ATGTTTTTAT	2	34	34	49	anc	NONE	NONE	NONE	NONE	NONE	NONE	NONE	NONE	NONE	NONE	NONE	4D+380	NONE
	A1-CBRAD5	TCATTCAAGCGATGAC	CCGTCTCTCT	85	34	34	49	anc	NONE	NONE	NONE	NONE	NONE	NONE	NONE	NONE	NONE	NONE	NONE	4D+380	NONE
	A1-CBRAD5	TCATTCAAGCGATGAC	CTATGGAACG	46	34	34	49	anc	NONE	NONE	NONE	NONE	NONE	NONE	NONE	NONE	NONE	NONE	NONE	4D+380	NONE
	A1-CBRAD5	TCATTCAAGCGATGAC	CATCATACCA	70	34	34	49	anc	NONE	NONE	NONE	NONE	NONE	NONE	NONE	NONE	NONE	NONE	NONE	4D+380	NONE
	A1-CBRAD5	TCATTCAAGCGATGAC	TACGTACTCT	1	34	34	49	anc	NONE	NONE	NONE	NONE	NONE	NONE	NONE	NONE	NONE	NONE	NONE	4D+380	NONE
	A1-CBRAD5	TCATTCAAGCGATGAC	TGCCTACTCT	21	34	34	49	anc	NONE	NONE	NONE	NONE	NONE	NONE	NONE	NONE	NONE	NONE	NONE	4D+380	NONE
	A1-CBRAD5	TCATTCAAGCGATGAC	ATAATCGGTT	56	34	34	49	anc	NONE	NONE	NONE	NONE	NONE	NONE	NONE	NONE	NONE	NONE	NONE	4D+380	NONE
	A1-CBRAD5	TCATTCAAGCGATGAC	TCAGTACATA	43	34	34	49	anc	NONE	NONE	NONE	NONE	NONE	NONE	NONE	NONE	NONE	NONE	NONE	4D+380	NONE
	A1-CBRAD5	TCATTCAAGCGATGAC	CCCAGATAAC	14	34	34	49	anc	NONE	NONE	NONE	NONE	NONE	NONE	NONE	NONE	NONE	NONE	NONE	4D+380	NONE
	A1-CBRAD5	TCATTCAAGCGATGAC	ATAATCGTTG	1	34	34	49	anc	NONE	NONE	NONE	NONE	NONE	NONE	NONE	NONE	NONE	NONE	NONE	4D+380	NONE
	A1-CBRAD5	TCATTCAAGCGATGAC	TATCTTCTGA	1	34	34	49	anc	NONE	NONE	NONE	NONE	NONE	NONE	NONE	NONE	NONE	NONE	NONE	4D+380	NONE
	A1-CBRAD5	TCATTCAAGCGATGAC	TATGCTTCTA	1	34	34	49	anc	NONE	NONE	NONE	NONE	NONE	NONE	NONE	NONE	NONE	NONE	NONE	4D+380	NONE
	A1-CBRAD5	TCATTCAAGCGATGAC	CCCCTTCACA	1	34	34	49	anc	NONE	NONE	NONE	NONE	NONE	NONE	NONE	NONE	NONE	NONE	NONE	4D+380	NONE
	A1-CBRAD5	TCATTCAAGCGATGAC	CCCTTCACAA	13	34	34	49	anc	NONE	NONE	NONE	NONE	NONE	NONE	NONE	NONE	NONE	NONE	NONE	4D+380	NONE
	A1-CBRAD5	TCATTCAAGCGATGAC	CCTGTACCTA	1	1	35	51	anc	NONE	NONE	NONE	NONE	1I+189+G	NONE	NONE	NONE	NONE	NONE	NONE	4D+380	NONE
	A1-CBRAD5	TCATTCAAGCGATGAC	TTCTAATTTT	1	34	34	49	anc	NONE	NONE	NONE	NONE	NONE	NONE	NONE	NONE	NONE	NONE	NONE	4D+380	NONE
	A1-CBRAD5	TCATTCAAGCGATGAC	CCCGTCTCTC	1	1	36	55	con	1I+81+G	NONE	NONE	NONE	1I+189+G	NONE	1I+254+G	NONE	NONE	NONE	NONE	4D+380	1I+406+G
	A1-CBRAD5	TCATTCAAGCGATGAC	CAATATAATT	32	34	34	49	anc	NONE	NONE	NONE	NONE	NONE	NONE	NONE	NONE	NONE	NONE	NONE	4D+380	NONE
	A1-CBRAD5	TCATTCAAGCGATGAC	GTAAGTGAAG	1	34	34	49	anc	NONE	NONE	NONE	NONE	NONE	NONE	NONE	NONE	NONE	NONE	NONE	4D+380	NONE
	A1-CBRAD5	TCATTCAAGCGATGAC	TCAGATCGGA	1	34	34	49	anc	NONE	NONE	NONE	NONE	NONE	NONE	NONE	NONE	NONE	NONE	NONE	4D+380	NONE
	A1-CBRAD5	CCACCATAGTGCTCGC	CCATCCGGAC	33	48	48	63	anc	NONE	NONE	NONE	NONE	NONE	NONE	NONE	NONE	NONE	NONE	NONE	4D+380	NONE
	A1-CBRAD5	CCACCATAGTGCTCGC	TTTTGTAGAT	37	48	48	63	anc	NONE	NONE	NONE	NONE	NONE	NONE	NONE	NONE	NONE	NONE	NONE	4D+380	NONE
	A1-CBRAD5	CCACCATAGTGCTCGC	TGTGGAATCG	90	48	48	63	anc	NONE	NONE	NONE	NONE	NONE	NONE	NONE	NONE	NONE	NONE	NONE	4D+380	NONE
	A1-CBRAD5	CCACCATAGTGCTCGC	GGTCTTGTGG	71	48	48	63	anc	NONE	NONE	NONE	NONE	NONE	NONE	NONE	NONE	NONE	NONE	NONE	4D+380	NONE
	A1-CBRAD5	CCACCATAGTGCTCGC	GAGTTATCAA	64	48	48	63	anc	NONE	NONE	NONE	NONE	NONE	NONE	NONE	NONE	NONE	NONE	NONE	4D+380	NONE
	A1-CBRAD5	CCACCATAGTGCTCGC	TCATTTCGTT	27	48	48	63	anc	NONE	NONE	NONE	NONE	NONE	NONE	NONE	NONE	NONE	NONE	NONE	4D+380	NONE
	A1-CBRAD5	CCACCATAGTGCTCGC	CCTTCGCAAT	88	48	48	63	anc	NONE	NONE	NONE	NONE	NONE	NONE	NONE	NONE	NONE	NONE	NONE	4D+380	NONE
	A1-CBRAD5	CCACCATAGTGCTCGC	AGTTTGATAT	65	48	48	63	anc	NONE	NONE	NONE	NONE	NONE	NONE	NONE	NONE	NONE	NONE	NONE	4D+380	NONE
	A1-CBRAD5	CCACCATAGTGCTCGC	AACCACTTTA	44	48	48	63	anc	NONE	NONE	NONE	NONE	NONE	NONE	NONE	NONE	NONE	NONE	NONE	4D+380	NONE
	A1-CBRAD5	CCACCATAGTGCTCGC	CTTCATAGAT	58	48	48	63	anc	NONE	NONE	NONE	NONE	NONE	NONE	NONE	NONE	NONE	NONE	NONE	4D+380	NONE
	A1-CBRAD5	CCACCATAGTGCTCGC	GAATATCGGT	69	48	48	63	anc	NONE	NONE	NONE	NONE	NONE	NONE	NONE	NONE	NONE	NONE	NONE	4D+380	NONE
	A1-CBRAD5	CCACCATAGTGCTCGC	TGCCACAGCC	86	48	48	63	anc	NONE	NONE	NONE	NONE	NONE	NONE	NONE	NONE	NONE	NONE	NONE	4D+380	NONE
	A1-CBRAD5	CCACCATAGTGCTCGC	CAGTATTAAC	17	48	48	63	anc	NONE	NONE	NONE	NONE	NONE	NONE	NONE	NONE	NONE	NONE	NONE	4D+380	NONE
	A1-CBRAD5	CCACCATAGTGCTCGC	CAGTATAACA	37	48	48	63	anc	NONE	NONE	NONE	NONE	NONE	NONE	NONE	NONE	NONE	NONE	NONE	4D+380	NONE
	A1-CBRAD5	CCACCATAGTGCTCGC	TAACAGCTTA	78	48	48	63	anc	NONE	NONE	NONE	NONE	NONE	NONE	NONE	NONE	NONE	NONE	NONE	4D+380	NONE
	A1-CBRAD5	CCACCATAGTGCTCGC	CGTCAATAAA	80	48	48	63	anc	NONE	NONE	NONE	NONE	NONE	NONE	NONE	NONE	NONE	NONE	NONE	4D+380	NONE
	A1-CBRAD5	CCACCATAGTGCTCGC	CCCTTCGCAA	5	48	48	63	anc	NONE	NONE	NONE	NONE	NONE	NONE	NONE	NONE	NONE	NONE	NONE	4D+380	NONE
	A1-CBRAD5	CCACCATAGTGCTCGC	TGCTCATTGA	58	48	48	63	anc	NONE	NONE	NONE	NONE	NONE	NONE	NONE	NONE	NONE	NONE	NONE	4D+380	NONE
	A1-CBRAD5	CCACCATAGTGCTCGC	CTCCTACATG	46	48	48	63	anc	NONE	NONE	NONE	NONE	NONE	NONE	NONE	NONE	NONE	NONE	NONE	4D+380	NONE
	A1-CBRAD5	CCACCATAGTGCTCGC	ATGTGTATTT	52	48	48	63	anc	NONE	NONE	NONE	NONE	NONE	NONE	NONE	NONE	NONE	NONE	NONE	4D+380	NONE
	A1-CBRAD5	CCACCATAGTGCTCGC	GAGAATCAAC	116	48	48	63	anc	NONE	NONE	NONE	NONE	NONE	NONE	NONE	NONE	NONE	NONE	NONE	4D+380	NONE
	A1-CBRAD5	CCACCATAGTGCTCGC	TCTTATACAA	81	48	48	63	anc	NONE	NONE	NONE	NONE	NONE	NONE	NONE	NONE	NONE	NONE	NONE	4D+380	NONE
	A1-CBRAD5	CCACCATAGTGCTCGC	AAATCGGGAC	57	48	48	63	anc	NONE	NONE	NONE	NONE	NONE	NONE	NONE	NONE	NONE	NONE	NONE	4D+380	NONE
	A1-CBRAD5	CCACCATAGTGCTCGC	TTTTACTTAT	58	48	48	63	anc	NONE	NONE	NONE	NONE	NONE	NONE	NONE	NONE	NONE	NONE	NONE	4D+380	NONE
	A1-CBRAD5	CCACCATAGTGCTCGC	AAGGTGTTTA	52	48	48	63	anc	NONE	NONE	NONE	NONE	NONE	NONE	NONE	NONE	NONE	NONE	NONE	4D+380	NONE
	A1-CBRAD5	CCACCATAGTGCTCGC	TGCATTGAAG	23	48	48	63	anc	NONE	NONE	NONE	NONE	NONE	NONE	NONE	NONE	NONE	NONE	NONE	4D+380	NONE
	A1-CBRAD5	CCACCATAGTGCTCGC	CGTGGATTCC	1	1	49	65	anc	NONE	NONE	NONE	1I+172+C	NONE	NONE	NONE	NONE	NONE	NONE	NONE	4D+380	NONE
	A1-CBRAD5	CCACCATAGTGCTCGC	GCCTACCTTC	27	48	48	63	anc	NONE	NONE	NONE	NONE	NONE	NONE	NONE	NONE	NONE	NONE	NONE	4D+380	NONE
	A1-CBRAD5	CCACCATAGTGCTCGC	AATTTCACCG	53	48	48	63	anc	NONE	NONE	NONE	NONE	NONE	NONE	NONE	NONE	NONE	NONE	NONE	4D+380	NONE
	A1-CBRAD5	CCACCATAGTGCTCGC	AAAGTCTTAT	23	48	48	63	anc	NONE	NONE	NONE	NONE	NONE	NONE	NONE	NONE	NONE	NONE	NONE	4D+380	NONE
	A1-CBRAD5	CCACCATAGTGCTCGC	GGACAACTTG	29	48	48	63	anc	NONE	NONE	NONE	NONE	NONE	NONE	NONE	NONE	NONE	NONE	NONE	4D+380	NONE
	A1-CBRAD5	CCACCATAGTGCTCGC	CGTGATTCCC	86	48	48	63	anc	NONE	NONE	NONE	NONE	NONE	NONE	NONE	NONE	NONE	NONE	NONE	4D+380	NONE
	A1-CBRAD5	CCACCATAGTGCTCGC	AGTTCGAACG	70	48	48	63	anc	NONE	NONE	NONE	NONE	NONE	NONE	NONE	NONE	NONE	NONE	NONE	4D+380	NONE
	A1-CBRAD5	CCACCATAGTGCTCGC	GACCTAGTTA	39	48	48	63	anc	NONE	NONE	NONE	NONE	NONE	NONE	NONE	NONE	NONE	NONE	NONE	4D+380	NONE
	A1-CBRAD5	CCACCATAGTGCTCGC	TTACTTTTTC	35	48	48	63	anc	NONE	NONE	NONE	NONE	NONE	NONE	NONE	NONE	NONE	NONE	NONE	4D+380	NONE
	A1-CBRAD5	CCACCATAGTGCTCGC	TCAGGAAAAG	64	48	48	63	anc	NONE	NONE	NONE	NONE	NONE	NONE	NONE	NONE	NONE	NONE	NONE	4D+380	NONE
	A1-CBRAD5	CCACCATAGTGCTCGC	CCGCTTATCA	57	48	48	63	anc	NONE	NONE	NONE	NONE	NONE	NONE	NONE	NONE	NONE	NONE	NONE	4D+380	NONE
	A1-CBRAD5	CCACCATAGTGCTCGC	TTACTTTTCA	1	48	48	63	anc	NONE	NONE	NONE	NONE	NONE	NONE	NONE	NONE	NONE	NONE	NONE	4D+380	NONE
	A1-CBRAD5	CCACCATAGTGCTCGC	AAATCGGGGA	1	1	50	70	con	15D+55	NONE	NONE	1I+172+C	NONE	NONE	NONE	NONE	1I+300+C	NONE	1I+346+G&1I+351+A	1I+366+C&4D+380	NONE
	A1-CBRAD5	CCACCATAGTGCTCGC	TCTATACAAA	1	48	48	63	anc	NONE	NONE	NONE	NONE	NONE	NONE	NONE	NONE	NONE	NONE	NONE	4D+380	NONE
	A1-CBRAD5	CCACCATAGTGCTCGC	TCTTAATGCA	1	48	48	63	anc	NONE	NONE	NONE	NONE	NONE	NONE	NONE	NONE	NONE	NONE	NONE	4D+380	NONE
	A1-CBRAD5	CCACCATAGTGCTCGC	TGCACAGCCA	1	48	48	63	anc	NONE	NONE	NONE	NONE	NONE	NONE	NONE	NONE	NONE	NONE	NONE	4D+380	NONE
	A1-CBRAD5	CCACCATAGTGCTCGC	AGTTTCGAAC	1	48	48	63	anc	NONE	NONE	NONE	NONE	NONE	NONE	NONE	NONE	NONE	NONE	NONE	4D+380	NONE
	A1-CBRAD5	CCACCATAGTGCTCGC	GAGTTCTTAA	1	48	48	63	anc	NONE	NONE	NONE	NONE	NONE	NONE	NONE	NONE	NONE	NONE	NONE	4D+380	NONE
	A1-CBRAD5	CCACCATAGTGCTCGC	TTTGTAGATT	1	48	48	63	anc	NONE	NONE	NONE	NONE	NONE	NONE	NONE	NONE	NONE	NONE	NONE	4D+380	NONE
	A1-CBRAD5	CCACCATAGTGCTCGC	AGTCTTCACT	1	48	48	63	anc	NONE	NONE	NONE	NONE	NONE	NONE	NONE	NONE	NONE	NONE	NONE	4D+380	NONE
	A1-CBRAD5	CCACCATAGTGCTCGC	TCCTACAAGA	1	48	48	63	anc	NONE	NONE	NONE	NONE	NONE	NONE	NONE	NONE	NONE	NONE	NONE	4D+380	NONE
	A1-CBRAD5	CCACCATAGTGCTCGC	ATAAAAAAAA	1	48	48	63	anc	NONE	NONE	NONE	NONE	NONE	NONE	NONE	NONE	NONE	NONE	NONE	4D+380	NONE
	A1-CBRAD5	CCACCATAGTGCTCGC	TAACAGCTAG	1	48	48	63	anc	NONE	NONE	NONE	NONE	NONE	NONE	NONE	NONE	NONE	NONE	NONE	4D+380	NONE
	A1-CBRAD5	CCACCATAGTGCTCGC	GCGACCTAGT	1	48	48	63	anc	NONE	NONE	NONE	NONE	NONE	NONE	NONE	NONE	NONE	NONE	NONE	4D+380	NONE
	A1-CBRAD5	CTAGGTAAGTCCCTAA	TTAAACCTAA	46	18	18	22	anc	NONE	NONE	NONE	NONE	NONE	NONE	NONE	NONE	NONE	NONE	NONE	4D+380	NONE
	A1-CBRAD5	CTAGGTAAGTCCCTAA	ATTAATAATG	39	18	18	22	anc	NONE	NONE	NONE	NONE	NONE	NONE	NONE	NONE	NONE	NONE	NONE	4D+380	NONE
	A1-CBRAD5	CTAGGTAAGTCCCTAA	CTAATACATG	59	18	18	22	anc	NONE	NONE	NONE	NONE	NONE	NONE	NONE	NONE	NONE	NONE	NONE	4D+380	NONE
	A1-CBRAD5	CTAGGTAAGTCCCTAA	GAATTCTTCC	47	18	18	22	anc	NONE	NONE	NONE	NONE	NONE	NONE	NONE	NONE	NONE	NONE	NONE	4D+380	NONE
	A1-CBRAD5	CTAGGTAAGTCCCTAA	GAACTCGTCA	52	18	18	22	anc	NONE	NONE	NONE	NONE	NONE	NONE	NONE	NONE	NONE	NONE	NONE	4D+380	NONE
	A1-CBRAD5	CTAGGTAAGTCCCTAA	CGGTAACGCA	88	18	18	22	anc	NONE	NONE	NONE	NONE	NONE	NONE	NONE	NONE	NONE	NONE	NONE	4D+380	NONE
	A1-CBRAD5	CTAGGTAAGTCCCTAA	TGCGTATCAT	32	18	18	22	anc	NONE	NONE	NONE	NONE	NONE	NONE	NONE	NONE	NONE	NONE	NONE	4D+380	NONE
	A1-CBRAD5	CTAGGTAAGTCCCTAA	CAATTTCGAA	28	18	18	22	anc	NONE	NONE	NONE	NONE	NONE	NONE	NONE	NONE	NONE	NONE	NONE	4D+380	NONE
	A1-CBRAD5	CTAGGTAAGTCCCTAA	TTGGTTAAGC	31	18	18	22	anc	NONE	NONE	NONE	NONE	NONE	NONE	NONE	NONE	NONE	NONE	NONE	4D+380	NONE
	A1-CBRAD5	CTAGGTAAGTCCCTAA	ACGTATAATA	11	18	18	22	anc	NONE	NONE	NONE	NONE	NONE	NONE	NONE	NONE	NONE	NONE	NONE	4D+380	NONE
	A1-CBRAD5	CTAGGTAAGTCCCTAA	CCGTATTTGC	68	18	18	22	anc	NONE	NONE	NONE	NONE	NONE	NONE	NONE	NONE	NONE	NONE	NONE	4D+380	NONE
	A1-CBRAD5	CTAGGTAAGTCCCTAA	CGAGTCTGGC	1	18	18	22	anc	NONE	NONE	NONE	NONE	NONE	NONE	NONE	NONE	NONE	NONE	NONE	4D+380	NONE
	A1-CBRAD5	CTAGGTAAGTCCCTAA	CCGGTATCCA	41	18	18	22	anc	NONE	NONE	NONE	NONE	NONE	NONE	NONE	NONE	NONE	NONE	NONE	4D+380	NONE
	A1-CBRAD5	CTAGGTAAGTCCCTAA	CCTGATACAT	7	18	18	22	anc	NONE	NONE	NONE	NONE	NONE	NONE	NONE	NONE	NONE	NONE	NONE	4D+380	NONE
	A1-CBRAD5	CTAGGTAAGTCCCTAA	CCGAGTCTGG	75	18	18	22	anc	NONE	NONE	NONE	NONE	NONE	NONE	NONE	NONE	NONE	NONE	NONE	4D+380	NONE
	A1-CBRAD5	CTAGGTAAGTCCCTAA	ACTAATACAT	1	18	18	22	anc	NONE	NONE	NONE	NONE	NONE	NONE	NONE	NONE	NONE	NONE	NONE	4D+380	NONE
	A1-CBRAD5	CTAGGTAAGTCCCTAA	CCACGTAGAT	1	18	18	22	anc	NONE	NONE	NONE	NONE	NONE	NONE	NONE	NONE	NONE	NONE	NONE	4D+380	NONE
	A1-CBRAD5	CTAGGTAAGTCCCTAA	ATTAATATGG	1	1	19	26	con	1I+87+T	NONE	NONE	NONE	NONE	NONE	NONE	NONE	1I+308+G	NONE	NONE	1I+377+G&4D+380	1I+410+G
	A1-CBRAD5	CTAGGTAAGTCCCTAA	CTTCAGTACA	61	18	18	22	anc	NONE	NONE	NONE	NONE	NONE	NONE	NONE	NONE	NONE	NONE	NONE	4D+380	NONE
	A1-CBRAD5	CTGTGAATCAAGAGTA	GATCATTTTA	32	15	15	20	anc	NONE	NONE	NONE	NONE	NONE	NONE	NONE	NONE	NONE	NONE	NONE	4D+380	NONE
	A1-CBRAD5	CTGTGAATCAAGAGTA	GTGTCCTGTT	77	15	15	20	anc	NONE	NONE	NONE	NONE	NONE	NONE	NONE	NONE	NONE	NONE	NONE	4D+380	NONE
	A1-CBRAD5	CTGTGAATCAAGAGTA	GTCCATCAGA	67	15	15	20	anc	NONE	NONE	NONE	NONE	NONE	NONE	NONE	NONE	NONE	NONE	NONE	4D+380	NONE
	A1-CBRAD5	CTGTGAATCAAGAGTA	TCTTTGTCTG	46	15	15	20	anc	NONE	NONE	NONE	NONE	NONE	NONE	NONE	NONE	NONE	NONE	NONE	4D+380	NONE
	A1-CBRAD5	CTGTGAATCAAGAGTA	TACATACCGC	40	15	15	20	anc	NONE	NONE	NONE	NONE	NONE	NONE	NONE	NONE	NONE	NONE	NONE	4D+380	NONE
	A1-CBRAD5	CTGTGAATCAAGAGTA	CCAACGGCAG	71	15	15	20	anc	NONE	NONE	NONE	NONE	NONE	NONE	NONE	NONE	NONE	NONE	NONE	4D+380	NONE
	A1-CBRAD5	CTGTGAATCAAGAGTA	CCCTAGGCAA	43	15	15	20	anc	NONE	NONE	NONE	NONE	NONE	NONE	NONE	NONE	NONE	NONE	NONE	4D+380	NONE
	A1-CBRAD5	CTGTGAATCAAGAGTA	CCCAGCGTAC	57	15	15	20	anc	NONE	NONE	NONE	NONE	NONE	NONE	NONE	NONE	NONE	NONE	NONE	4D+380	NONE
	A1-CBRAD5	CTGTGAATCAAGAGTA	CATCGCTGGC	14	15	15	20	anc	NONE	NONE	NONE	NONE	NONE	NONE	NONE	NONE	NONE	NONE	NONE	4D+380	NONE
	A1-CBRAD5	CTGTGAATCAAGAGTA	CAGCTTACCG	1	15	15	20	anc	NONE	NONE	NONE	NONE	NONE	NONE	NONE	NONE	NONE	NONE	NONE	4D+380	NONE
	A1-CBRAD5	CTGTGAATCAAGAGTA	CAAACACCAA	17	15	15	20	anc	NONE	NONE	NONE	NONE	NONE	NONE	NONE	NONE	NONE	NONE	NONE	4D+380	NONE
	A1-CBRAD5	CTGTGAATCAAGAGTA	TAACAGCCGT	1	1	16	24	con	NONE	NONE	NONE	NONE	1I+191+T	NONE	1I+254+G	NONE	1I+308+G	NONE	NONE	4D+380	1I+392+G
	A1-CBRAD5	CTGTGAATCAAGAGTA	CAGCACAATC	96	15	15	20	anc	NONE	NONE	NONE	NONE	NONE	NONE	NONE	NONE	NONE	NONE	NONE	4D+380	NONE
	A1-CBRAD5	CTGTGAATCAAGAGTA	CATGGGAGCC	1	15	15	20	anc	NONE	NONE	NONE	NONE	NONE	NONE	NONE	NONE	NONE	NONE	NONE	4D+380	NONE
	A1-CBRAD5	CTGTGAATCAAGAGTA	TCCATCAGAT	1	15	15	20	anc	NONE	NONE	NONE	NONE	NONE	NONE	NONE	NONE	NONE	NONE	NONE	4D+380	NONE
	A1-CBRAD5	CTGTGAATCAAGAGTA	TAACAGCGTC	54	15	15	20	anc	NONE	NONE	NONE	NONE	NONE	NONE	NONE	NONE	NONE	NONE	NONE	4D+380	NONE
	A1-CBRAD5	ACGGTTAGTGATACAA	CTGGATGCAT	67	3	5	12	anc	NONE	NONE	NONE	NONE	NONE	NONE	NONE	NONE	NONE	NONE	NONE	4D+380	1I+411+T
	A1-CBRAD5	ACGGTTAGTGATACAA	TTATATATGA	19	2	2	8	anc	NONE	NONE	NONE	NONE	NONE	NONE	NONE	NONE	NONE	NONE	NONE	4D+380	NONE
	A1-CBRAD5	ACGGTTAGTGATACAA	TTCGAAGCTA	71	2	2	8	anc	NONE	NONE	NONE	NONE	NONE	NONE	NONE	NONE	NONE	NONE	NONE	4D+380	NONE
	A1-CBRAD5	ACGGTTAGTGATACAA	ACCACCGGCG	6	3	5	12	anc	NONE	NONE	NONE	NONE	NONE	NONE	NONE	NONE	NONE	NONE	NONE	4D+380	1I+411+T
	A1-CBRAD5	ACGGTTAGTGATACAA	CAGCCTGATC	46	3	5	12	anc	NONE	NONE	NONE	NONE	NONE	NONE	NONE	NONE	NONE	NONE	NONE	4D+380	1I+411+T
	A1-CBRAD5	ACGGTTAGTGATACAA	CAGCCCTGAT	1	1	6	13	con	NONE	NONE	NONE	NONE	NONE	NONE	NONE	NONE	NONE	NONE	NONE	4D+380	1I+411+T&1I+422+G
	A1-CBRAD5	TATGTTCTCACCTCAC	TAAGACAGGG	80	34	34	47	anc	NONE	NONE	NONE	NONE	NONE	NONE	NONE	NONE	NONE	NONE	NONE	4D+380	NONE
	A1-CBRAD5	TATGTTCTCACCTCAC	CTAGCGATTA	72	34	34	47	anc	NONE	NONE	NONE	NONE	NONE	NONE	NONE	NONE	NONE	NONE	NONE	4D+380	NONE
	A1-CBRAD5	TATGTTCTCACCTCAC	TGTTTCAGCA	62	34	34	47	anc	NONE	NONE	NONE	NONE	NONE	NONE	NONE	NONE	NONE	NONE	NONE	4D+380	NONE
	A1-CBRAD5	TATGTTCTCACCTCAC	TATTTATAAG	44	34	34	47	anc	NONE	NONE	NONE	NONE	NONE	NONE	NONE	NONE	NONE	NONE	NONE	4D+380	NONE
	A1-CBRAD5	TATGTTCTCACCTCAC	GCTTTTCTCC	91	34	34	47	anc	NONE	NONE	NONE	NONE	NONE	NONE	NONE	NONE	NONE	NONE	NONE	4D+380	NONE
	A1-CBRAD5	TATGTTCTCACCTCAC	CTGCAAAGCT	89	34	34	47	anc	NONE	NONE	NONE	NONE	NONE	NONE	NONE	NONE	NONE	NONE	NONE	4D+380	NONE
	A1-CBRAD5	TATGTTCTCACCTCAC	GACTGTACCA	60	34	34	47	anc	NONE	NONE	NONE	NONE	NONE	NONE	NONE	NONE	NONE	NONE	NONE	4D+380	NONE
	A1-CBRAD5	TATGTTCTCACCTCAC	TGTACCGTGA	97	34	34	47	anc	NONE	NONE	NONE	NONE	NONE	NONE	NONE	NONE	NONE	NONE	NONE	4D+380	NONE
	A1-CBRAD5	TATGTTCTCACCTCAC	AACCTTTTAC	65	34	34	47	anc	NONE	NONE	NONE	NONE	NONE	NONE	NONE	NONE	NONE	NONE	NONE	4D+380	NONE
	A1-CBRAD5	TATGTTCTCACCTCAC	ACCATCCGCG	1	34	34	47	anc	NONE	NONE	NONE	NONE	NONE	NONE	NONE	NONE	NONE	NONE	NONE	4D+380	NONE
	A1-CBRAD5	TATGTTCTCACCTCAC	ACCATCCGGC	53	34	34	47	anc	NONE	NONE	NONE	NONE	NONE	NONE	NONE	NONE	NONE	NONE	NONE	4D+380	NONE
	A1-CBRAD5	TATGTTCTCACCTCAC	TCACAGCTCC	105	34	34	47	anc	NONE	NONE	NONE	NONE	NONE	NONE	NONE	NONE	NONE	NONE	NONE	4D+380	NONE
	A1-CBRAD5	TATGTTCTCACCTCAC	TATGCGTTGC	76	34	34	47	anc	NONE	NONE	NONE	NONE	NONE	NONE	NONE	NONE	NONE	NONE	NONE	4D+380	NONE
	A1-CBRAD5	TATGTTCTCACCTCAC	ATTGGAGCTT	49	34	34	47	anc	NONE	NONE	NONE	NONE	NONE	NONE	NONE	NONE	NONE	NONE	NONE	4D+380	NONE
	A1-CBRAD5	TATGTTCTCACCTCAC	GCTCCTTTTG	66	34	34	47	anc	NONE	NONE	NONE	NONE	NONE	NONE	NONE	NONE	NONE	NONE	NONE	4D+380	NONE
	A1-CBRAD5	TATGTTCTCACCTCAC	TTCATTTACA	83	34	34	47	anc	NONE	NONE	NONE	NONE	NONE	NONE	NONE	NONE	NONE	NONE	NONE	4D+380	NONE
	A1-CBRAD5	TATGTTCTCACCTCAC	TAAGATTTAT	9	34	34	47	anc	NONE	NONE	NONE	NONE	NONE	NONE	NONE	NONE	NONE	NONE	NONE	4D+380	NONE
	A1-CBRAD5	TATGTTCTCACCTCAC	CACCGTCTTT	1	34	34	47	anc	NONE	NONE	NONE	NONE	NONE	NONE	NONE	NONE	NONE	NONE	NONE	4D+380	NONE
	A1-CBRAD5	TATGTTCTCACCTCAC	TATTTTGTGT	5	34	34	47	anc	NONE	NONE	NONE	NONE	NONE	NONE	NONE	NONE	NONE	NONE	NONE	4D+380	NONE
	A1-CBRAD5	TATGTTCTCACCTCAC	CATGTCTCCA	116	34	34	47	anc	NONE	NONE	NONE	NONE	NONE	NONE	NONE	NONE	NONE	NONE	NONE	4D+380	NONE
	A1-CBRAD5	TATGTTCTCACCTCAC	TGTACCCTAC	1	34	34	47	anc	NONE	NONE	NONE	NONE	NONE	NONE	NONE	NONE	NONE	NONE	NONE	4D+380	NONE
	A1-CBRAD5	TATGTTCTCACCTCAC	TTTTATACGC	46	34	34	47	anc	NONE	NONE	NONE	NONE	NONE	NONE	NONE	NONE	NONE	NONE	NONE	4D+380	NONE
	A1-CBRAD5	TATGTTCTCACCTCAC	TGTACCCGTG	1	34	34	47	anc	NONE	NONE	NONE	NONE	NONE	NONE	NONE	NONE	NONE	NONE	NONE	4D+380	NONE
	A1-CBRAD5	TATGTTCTCACCTCAC	GAACTTAACG	7	34	34	47	anc	NONE	NONE	NONE	NONE	NONE	NONE	NONE	NONE	NONE	NONE	NONE	4D+380	NONE
	A1-CBRAD5	TATGTTCTCACCTCAC	TATTTAGTTT	1	34	34	47	anc	NONE	NONE	NONE	NONE	NONE	NONE	NONE	NONE	NONE	NONE	NONE	4D+380	NONE
	A1-CBRAD5	TATGTTCTCACCTCAC	ACAACCTTTT	1	34	34	47	anc	NONE	NONE	NONE	NONE	NONE	NONE	NONE	NONE	NONE	NONE	NONE	4D+380	NONE
	A1-CBRAD5	TATGTTCTCACCTCAC	CTATCGATTT	1	34	34	47	anc	NONE	NONE	NONE	NONE	NONE	NONE	NONE	NONE	NONE	NONE	NONE	4D+380	NONE
	A1-CBRAD5	TATGTTCTCACCTCAC	TTCATTGACG	1	34	34	47	anc	NONE	NONE	NONE	NONE	NONE	NONE	NONE	NONE	NONE	NONE	NONE	4D+380	NONE
	A1-CBRAD5	TATGTTCTCACCTCAC	CTTTTTTTTT	1	34	34	47	anc	NONE	NONE	NONE	NONE	NONE	NONE	NONE	NONE	NONE	NONE	NONE	4D+380	NONE
	A1-CBRAD5	TATGTTCTCACCTCAC	CTGCAAAAGC	1	34	34	47	anc	NONE	NONE	NONE	NONE	NONE	NONE	NONE	NONE	NONE	NONE	NONE	4D+380	NONE
	A1-CBRAD5	TATGTTCTCACCTCAC	AACCCTTTTA	2	1	35	59	con	1I+83+T	1I+97+C&1I+110+T	1I+137+T	1I+164+T	1I+191+T	1I+203+C	NONE	NONE	1I+299+T	1I+335+G	NONE	4D+380	2I+396+TG&1I+407+T
	A1-CBRAD5	TATGTTCTCACCTCAC	ATTTAGTCTT	1	34	34	47	anc	NONE	NONE	NONE	NONE	NONE	NONE	NONE	NONE	NONE	NONE	NONE	4D+380	NONE
	A1-CBRAD5	TATGTTCTCACCTCAC	TGTTTTTTTT	1	34	34	47	anc	NONE	NONE	NONE	NONE	NONE	NONE	NONE	NONE	NONE	NONE	NONE	4D+380	NONE
	A1-CBRAD5	TATGTTCTCACCTCAC	TCACACTTCC	1	34	34	47	anc	NONE	NONE	NONE	NONE	NONE	NONE	NONE	NONE	NONE	NONE	NONE	4D+380	NONE
	A1-CBRAD5	TATGTTCTCACCTCAC	TATTTGTGTA	1	34	34	47	anc	NONE	NONE	NONE	NONE	NONE	NONE	NONE	NONE	NONE	NONE	NONE	4D+380	NONE
	A1-CBRAD5	TACCTCGTCCGTATAG	AATCGCAGGG	37	11	11	17	anc	NONE	NONE	NONE	NONE	NONE	NONE	NONE	NONE	NONE	NONE	NONE	4D+380	NONE
	A1-CBRAD5	TACCTCGTCCGTATAG	ATACCATGTA	57	11	11	17	anc	NONE	NONE	NONE	NONE	NONE	NONE	NONE	NONE	NONE	NONE	NONE	4D+380	NONE
	A1-CBRAD5	TACCTCGTCCGTATAG	CCTCTGGTTT	66	11	11	17	anc	NONE	NONE	NONE	NONE	NONE	NONE	NONE	NONE	NONE	NONE	NONE	4D+380	NONE
	A1-CBRAD5	TACCTCGTCCGTATAG	TTTCGAGACC	46	11	11	17	anc	NONE	NONE	NONE	NONE	NONE	NONE	NONE	NONE	NONE	NONE	NONE	4D+380	NONE
	A1-CBRAD5	TACCTCGTCCGTATAG	AACACTTTTT	39	11	11	17	anc	NONE	NONE	NONE	NONE	NONE	NONE	NONE	NONE	NONE	NONE	NONE	4D+380	NONE
	A1-CBRAD5	TACCTCGTCCGTATAG	CTAGACCGTC	74	11	11	17	anc	NONE	NONE	NONE	NONE	NONE	NONE	NONE	NONE	NONE	NONE	NONE	4D+380	NONE
	A1-CBRAD5	TACCTCGTCCGTATAG	CTTGTCTTTG	90	11	11	17	anc	NONE	NONE	NONE	NONE	NONE	NONE	NONE	NONE	NONE	NONE	NONE	4D+380	NONE
	A1-CBRAD5	TACCTCGTCCGTATAG	CCGACTGGTA	1	11	11	17	anc	NONE	NONE	NONE	NONE	NONE	NONE	NONE	NONE	NONE	NONE	NONE	4D+380	NONE
	A1-CBRAD5	TACCTCGTCCGTATAG	GATACCATGT	1	11	11	17	anc	NONE	NONE	NONE	NONE	NONE	NONE	NONE	NONE	NONE	NONE	NONE	4D+380	NONE
	A1-CBRAD5	TACCTCGTCCGTATAG	CGCGCGGTCC	65	11	11	17	anc	NONE	NONE	NONE	NONE	NONE	NONE	NONE	NONE	NONE	NONE	NONE	4D+380	NONE
	A1-CBRAD5	TACCTCGTCCGTATAG	TGTATAAATT	10	11	11	17	anc	NONE	NONE	NONE	NONE	NONE	NONE	NONE	NONE	NONE	NONE	NONE	4D+380	NONE
	A1-CBRAD5	TACCTCGTCCGTATAG	GCCTCTGGTT	2	1	12	28	con	NONE	1I+104+C	NONE	1I+158+C	1I+199+A	1I+218+C	1I+249+C	3I+258+GTA&1I+266+C&1I+282+C	NONE	1I+320+C	2I+351+CT	1I+372+C&4D+380	NONE
	A1-CBRAD5	GAACGTTTCCATTTAC	GCCATAACCA	1	1	3	4	con	NONE	NONE	NONE	1I+168+T	NONE	NONE	NONE	NONE	NONE	NONE	NONE	4D+380	NONE
	A1-CBRAD5	GAACGTTTCCATTTAC	TGTCAGTTCG	1	2	2	3	anc	NONE	NONE	NONE	NONE	NONE	NONE	NONE	NONE	NONE	NONE	NONE	4D+380	NONE
	A1-CBRAD5	GAACGTTTCCATTTAC	TGTCATTTAG	53	2	2	3	anc	NONE	NONE	NONE	NONE	NONE	NONE	NONE	NONE	NONE	NONE	NONE	4D+380	NONE
	A1-CBRAD5	TCACATTTCCGCACTT	CGTTTGTCAT	50	28	28	39	anc	NONE	NONE	NONE	NONE	NONE	NONE	NONE	NONE	NONE	NONE	NONE	4D+380	NONE
	A1-CBRAD5	TCACATTTCCGCACTT	GGCCGATAGT	47	28	28	39	anc	NONE	NONE	NONE	NONE	NONE	NONE	NONE	NONE	NONE	NONE	NONE	4D+380	NONE
	A1-CBRAD5	TCACATTTCCGCACTT	TCGCGTTTTT	22	28	28	39	anc	NONE	NONE	NONE	NONE	NONE	NONE	NONE	NONE	NONE	NONE	NONE	4D+380	NONE
	A1-CBRAD5	TCACATTTCCGCACTT	TTTCTATACG	50	28	28	39	anc	NONE	NONE	NONE	NONE	NONE	NONE	NONE	NONE	NONE	NONE	NONE	4D+380	NONE
	A1-CBRAD5	TCACATTTCCGCACTT	GAATCCAACT	52	28	28	39	anc	NONE	NONE	NONE	NONE	NONE	NONE	NONE	NONE	NONE	NONE	NONE	4D+380	NONE
	A1-CBRAD5	TCACATTTCCGCACTT	AAGGTGACAG	66	28	28	39	anc	NONE	NONE	NONE	NONE	NONE	NONE	NONE	NONE	NONE	NONE	NONE	4D+380	NONE
	A1-CBRAD5	TCACATTTCCGCACTT	TAATAACCTT	41	28	28	39	anc	NONE	NONE	NONE	NONE	NONE	NONE	NONE	NONE	NONE	NONE	NONE	4D+380	NONE
	A1-CBRAD5	TCACATTTCCGCACTT	CGCATCGACG	91	28	28	39	anc	NONE	NONE	NONE	NONE	NONE	NONE	NONE	NONE	NONE	NONE	NONE	4D+380	NONE
	A1-CBRAD5	TCACATTTCCGCACTT	CACCCGGGTC	12	28	28	39	anc	NONE	NONE	NONE	NONE	NONE	NONE	NONE	NONE	NONE	NONE	NONE	4D+380	NONE
	A1-CBRAD5	TCACATTTCCGCACTT	ATAAATAGTA	24	28	28	39	anc	NONE	NONE	NONE	NONE	NONE	NONE	NONE	NONE	NONE	NONE	NONE	4D+380	NONE
	A1-CBRAD5	TCACATTTCCGCACTT	ACTGCTGAAT	71	28	28	39	anc	NONE	NONE	NONE	NONE	NONE	NONE	NONE	NONE	NONE	NONE	NONE	4D+380	NONE
	A1-CBRAD5	TCACATTTCCGCACTT	CAGCATGCCT	71	28	28	39	anc	NONE	NONE	NONE	NONE	NONE	NONE	NONE	NONE	NONE	NONE	NONE	4D+380	NONE
	A1-CBRAD5	TCACATTTCCGCACTT	TTACGCTCTT	51	28	28	39	anc	NONE	NONE	NONE	NONE	NONE	NONE	NONE	NONE	NONE	NONE	NONE	4D+380	NONE
	A1-CBRAD5	TCACATTTCCGCACTT	ACTAATTCTT	28	28	28	39	anc	NONE	NONE	NONE	NONE	NONE	NONE	NONE	NONE	NONE	NONE	NONE	4D+380	NONE
	A1-CBRAD5	TCACATTTCCGCACTT	TATGCCCTTG	54	28	28	39	anc	NONE	NONE	NONE	NONE	NONE	NONE	NONE	NONE	NONE	NONE	NONE	4D+380	NONE
	A1-CBRAD5	TCACATTTCCGCACTT	AACATTGTAT	12	28	28	39	anc	NONE	NONE	NONE	NONE	NONE	NONE	NONE	NONE	NONE	NONE	NONE	4D+380	NONE
	A1-CBRAD5	TCACATTTCCGCACTT	CTTGCAGTCA	52	28	28	39	anc	NONE	NONE	NONE	NONE	NONE	NONE	NONE	NONE	NONE	NONE	NONE	4D+380	NONE
	A1-CBRAD5	TCACATTTCCGCACTT	CTGCTATTTT	78	28	28	39	anc	NONE	NONE	NONE	NONE	NONE	NONE	NONE	NONE	NONE	NONE	NONE	4D+380	NONE
	A1-CBRAD5	TCACATTTCCGCACTT	GACGTACTGT	88	28	28	39	anc	NONE	NONE	NONE	NONE	NONE	NONE	NONE	NONE	NONE	NONE	NONE	4D+380	NONE
	A1-CBRAD5	TCACATTTCCGCACTT	GGGTTCGTCG	62	28	28	39	anc	NONE	NONE	NONE	NONE	NONE	NONE	NONE	NONE	NONE	NONE	NONE	4D+380	NONE
	A1-CBRAD5	TCACATTTCCGCACTT	AAGTTCCAAA	1	28	28	39	anc	NONE	NONE	NONE	NONE	NONE	NONE	NONE	NONE	NONE	NONE	NONE	4D+380	NONE
	A1-CBRAD5	TCACATTTCCGCACTT	TCCCACAGGC	8	2	30	41	con	NONE	NONE	NONE	NONE	NONE	NONE	NONE	NONE	NONE	NONE	NONE	4D+380	1I+411+T
	A1-CBRAD5	TCACATTTCCGCACTT	TTAAAATTTT	13	28	28	39	anc	NONE	NONE	NONE	NONE	NONE	NONE	NONE	NONE	NONE	NONE	NONE	4D+380	NONE
	A1-CBRAD5	TCACATTTCCGCACTT	GATTATCCGG	48	28	28	39	anc	NONE	NONE	NONE	NONE	NONE	NONE	NONE	NONE	NONE	NONE	NONE	4D+380	NONE
	A1-CBRAD5	TCACATTTCCGCACTT	TTTCTGGAAA	1	2	30	41	con	NONE	NONE	NONE	NONE	NONE	NONE	NONE	NONE	NONE	NONE	NONE	4D+380	1I+411+T
	A1-CBRAD5	TCACATTTCCGCACTT	ACTGCCTTTT	1	28	28	39	anc	NONE	NONE	NONE	NONE	NONE	NONE	NONE	NONE	NONE	NONE	NONE	4D+380	NONE
	A1-CBRAD5	TCACATTTCCGCACTT	TTTACCTCCC	2	28	28	39	anc	NONE	NONE	NONE	NONE	NONE	NONE	NONE	NONE	NONE	NONE	NONE	4D+380	NONE
	A1-CBRAD5	TCACATTTCCGCACTT	GCTAAAGGTT	1	28	28	39	anc	NONE	NONE	NONE	NONE	NONE	NONE	NONE	NONE	NONE	NONE	NONE	4D+380	NONE
	A1-CBRAD5	TCACATTTCCGCACTT	GACGTACGCG	1	28	28	39	anc	NONE	NONE	NONE	NONE	NONE	NONE	NONE	NONE	NONE	NONE	NONE	4D+380	NONE
	A1-CBRAD5	TCACATTTCCGCACTT	GCTAAAGTTC	61	28	28	39	anc	NONE	NONE	NONE	NONE	NONE	NONE	NONE	NONE	NONE	NONE	NONE	4D+380	NONE
	A1-CBRAD5	GTAACACTCTAACACG	CTCAGCTCTG	65	20	20	46	anc	NONE	NONE	NONE	NONE	NONE	NONE	NONE	NONE	NONE	NONE	NONE	4D+380	NONE
	A1-CBRAD5	GTAACACTCTAACACG	CGTCATAATG	72	20	20	46	anc	NONE	NONE	NONE	NONE	NONE	NONE	NONE	NONE	NONE	NONE	NONE	4D+380	NONE
	A1-CBRAD5	GTAACACTCTAACACG	CGCTATTTGA	72	15	35	64	anc	NONE	NONE	NONE	NONE	NONE	NONE	NONE	NONE	NONE	NONE	NONE	4D+380	1I+411+T
	A1-CBRAD5	GTAACACTCTAACACG	CGGTCTAGCC	86	20	20	46	anc	NONE	NONE	NONE	NONE	NONE	NONE	NONE	NONE	NONE	NONE	NONE	4D+380	NONE
	A1-CBRAD5	GTAACACTCTAACACG	CAATTGGTTT	61	15	35	64	anc	NONE	NONE	NONE	NONE	NONE	NONE	NONE	NONE	NONE	NONE	NONE	4D+380	1I+411+T
	A1-CBRAD5	GTAACACTCTAACACG	CGGTCTAATC	1	15	35	64	anc	NONE	NONE	NONE	NONE	NONE	NONE	NONE	NONE	NONE	NONE	NONE	4D+380	1I+411+T
	A1-CBRAD5	GTAACACTCTAACACG	CTTTCAGATT	72	15	35	64	anc	NONE	NONE	NONE	NONE	NONE	NONE	NONE	NONE	NONE	NONE	NONE	4D+380	1I+411+T
	A1-CBRAD5	GTAACACTCTAACACG	TCACGTCTAT	105	20	20	46	anc	NONE	NONE	NONE	NONE	NONE	NONE	NONE	NONE	NONE	NONE	NONE	4D+380	NONE
	A1-CBRAD5	GTAACACTCTAACACG	ATCAGATGTA	34	15	35	64	anc	NONE	NONE	NONE	NONE	NONE	NONE	NONE	NONE	NONE	NONE	NONE	4D+380	1I+411+T
	A1-CBRAD5	GTAACACTCTAACACG	GTAAAGACAA	69	15	35	64	anc	NONE	NONE	NONE	NONE	NONE	NONE	NONE	NONE	NONE	NONE	NONE	4D+380	1I+411+T
	A1-CBRAD5	GTAACACTCTAACACG	TAAGTACTTT	29	20	20	46	anc	NONE	NONE	NONE	NONE	NONE	NONE	NONE	NONE	NONE	NONE	NONE	4D+380	NONE
	A1-CBRAD5	GTAACACTCTAACACG	TACTTTGACA	43	15	35	64	anc	NONE	NONE	NONE	NONE	NONE	NONE	NONE	NONE	NONE	NONE	NONE	4D+380	1I+411+T
	A1-CBRAD5	GTAACACTCTAACACG	ATAACGCTAT	61	15	35	64	anc	NONE	NONE	NONE	NONE	NONE	NONE	NONE	NONE	NONE	NONE	NONE	4D+380	1I+411+T
	A1-CBRAD5	GTAACACTCTAACACG	CGATTCAGTC	33	15	35	64	anc	NONE	NONE	NONE	NONE	NONE	NONE	NONE	NONE	NONE	NONE	NONE	4D+380	1I+411+T
	A1-CBRAD5	GTAACACTCTAACACG	TAGTTCCACG	72	15	35	64	anc	NONE	NONE	NONE	NONE	NONE	NONE	NONE	NONE	NONE	NONE	NONE	4D+380	1I+411+T
	A1-CBRAD5	GTAACACTCTAACACG	CACAGCTATT	23	20	20	46	anc	NONE	NONE	NONE	NONE	NONE	NONE	NONE	NONE	NONE	NONE	NONE	4D+380	NONE
	A1-CBRAD5	GTAACACTCTAACACG	ACCTATTTCA	74	20	20	46	anc	NONE	NONE	NONE	NONE	NONE	NONE	NONE	NONE	NONE	NONE	NONE	4D+380	NONE
	A1-CBRAD5	GTAACACTCTAACACG	GGTCGTAATT	51	20	20	46	anc	NONE	NONE	NONE	NONE	NONE	NONE	NONE	NONE	NONE	NONE	NONE	4D+380	NONE
	A1-CBRAD5	GTAACACTCTAACACG	TGAATAATCT	48	20	20	46	anc	NONE	NONE	NONE	NONE	NONE	NONE	NONE	NONE	NONE	NONE	NONE	4D+380	NONE
	A1-CBRAD5	GTAACACTCTAACACG	CCGACGCCGC	41	15	35	64	anc	NONE	NONE	NONE	NONE	NONE	NONE	NONE	NONE	NONE	NONE	NONE	4D+380	1I+411+T
	A1-CBRAD5	GTAACACTCTAACACG	AATTACAAGT	39	20	20	46	anc	NONE	NONE	NONE	NONE	NONE	NONE	NONE	NONE	NONE	NONE	NONE	4D+380	NONE
	A1-CBRAD5	GTAACACTCTAACACG	CCTGTACAAT	75	15	35	64	anc	NONE	NONE	NONE	NONE	NONE	NONE	NONE	NONE	NONE	NONE	NONE	4D+380	1I+411+T
	A1-CBRAD5	GTAACACTCTAACACG	AACGTAACCT	5	15	35	64	anc	NONE	NONE	NONE	NONE	NONE	NONE	NONE	NONE	NONE	NONE	NONE	4D+380	1I+411+T
	A1-CBRAD5	GTAACACTCTAACACG	TAGTTCATGT	1	20	20	46	anc	NONE	NONE	NONE	NONE	NONE	NONE	NONE	NONE	NONE	NONE	NONE	4D+380	NONE
	A1-CBRAD5	GTAACACTCTAACACG	CCCGGCCTTA	35	20	20	46	anc	NONE	NONE	NONE	NONE	NONE	NONE	NONE	NONE	NONE	NONE	NONE	4D+380	NONE
	A1-CBRAD5	GTAACACTCTAACACG	TTAGCTGAAG	1	20	20	46	anc	NONE	NONE	NONE	NONE	NONE	NONE	NONE	NONE	NONE	NONE	NONE	4D+380	NONE
	A1-CBRAD5	GTAACACTCTAACACG	TGCCCCGTTA	36	20	20	46	anc	NONE	NONE	NONE	NONE	NONE	NONE	NONE	NONE	NONE	NONE	NONE	4D+380	NONE
	A1-CBRAD5	GTAACACTCTAACACG	CAAAAAAAAA	1	20	20	46	anc	NONE	NONE	NONE	NONE	NONE	NONE	NONE	NONE	NONE	NONE	NONE	4D+380	NONE
	A1-CBRAD5	GTAACACTCTAACACG	CATGAGAGAT	1	15	35	64	anc	NONE	NONE	NONE	NONE	NONE	NONE	NONE	NONE	NONE	NONE	NONE	4D+380	1I+411+T
	A1-CBRAD5	GTAACACTCTAACACG	CGTCAAACGA	1	20	20	46	anc	NONE	NONE	NONE	NONE	NONE	NONE	NONE	NONE	NONE	NONE	NONE	4D+380	NONE
	A1-CBRAD5	GTAACACTCTAACACG	CGCTCAGCTC	1	1	36	73	con	12D+53	NONE	NONE	3I+173+TGA	1I+200+T	NONE	1I+255+A	1I+282+C	2I+298+GT	1I+320+C	5I+351+GTCTA	4D+380	1I+411+T
	A1-CBRAD5	GTAACACTCTAACACG	CCCGTATAAA	1	20	20	46	anc	NONE	NONE	NONE	NONE	NONE	NONE	NONE	NONE	NONE	NONE	NONE	4D+380	NONE
	A1-CBRAD5	GTAACACTCTAACACG	GGTCGCGTTA	1	20	20	46	anc	NONE	NONE	NONE	NONE	NONE	NONE	NONE	NONE	NONE	NONE	NONE	4D+380	NONE
	A1-CBRAD5	GTAACACTCTAACACG	TGCCGCCATT	1	20	20	46	anc	NONE	NONE	NONE	NONE	NONE	NONE	NONE	NONE	NONE	NONE	NONE	4D+380	NONE
	A1-CBRAD5	GTAACACTCTAACACG	TATACCGAAC	1	20	20	46	anc	NONE	NONE	NONE	NONE	NONE	NONE	NONE	NONE	NONE	NONE	NONE	4D+380	NONE
	A1-CBRAD5	GTAACACTCTAACACG	TTTCACCAAG	54	15	35	64	anc	NONE	NONE	NONE	NONE	NONE	NONE	NONE	NONE	NONE	NONE	NONE	4D+380	1I+411+T
	A1-CBRAD5	TTCAATCGTGAGGCAT	AAATTCCACG	1	5	5	5	con	NONE	NONE	NONE	NONE	NONE	NONE	NONE	NONE	NONE	NONE	NONE	4D+380	NONE
	A1-CBRAD5	TTCAATCGTGAGGCAT	CCCATCGATC	1	5	5	5	con	NONE	NONE	NONE	NONE	NONE	NONE	NONE	NONE	NONE	NONE	NONE	4D+380	NONE
	A1-CBRAD5	TTCAATCGTGAGGCAT	ATTGTTTCCA	52	5	5	5	con	NONE	NONE	NONE	NONE	NONE	NONE	NONE	NONE	NONE	NONE	NONE	4D+380	NONE
	A1-CBRAD5	TTCAATCGTGAGGCAT	TGTCATTGGC	2	5	5	5	con	NONE	NONE	NONE	NONE	NONE	NONE	NONE	NONE	NONE	NONE	NONE	4D+380	NONE
	A1-CBRAD5	TTCAATCGTGAGGCAT	AATTCCACGT	91	5	5	5	con	NONE	NONE	NONE	NONE	NONE	NONE	NONE	NONE	NONE	NONE	NONE	4D+380	NONE
	A1-CBRAD5	CGTGCTTTCGCCTTGT	TCTGTACAGA	68	6	6	9	anc	NONE	NONE	NONE	NONE	NONE	NONE	NONE	NONE	NONE	NONE	NONE	4D+380	NONE
	A1-CBRAD5	CGTGCTTTCGCCTTGT	ATTACATCAT	75	6	6	9	anc	NONE	NONE	NONE	NONE	NONE	NONE	NONE	NONE	NONE	NONE	NONE	4D+380	NONE
	A1-CBRAD5	CGTGCTTTCGCCTTGT	GACTTAGCCG	13	6	6	9	anc	NONE	NONE	NONE	NONE	NONE	NONE	NONE	NONE	NONE	NONE	NONE	4D+380	NONE
	A1-CBRAD5	CGTGCTTTCGCCTTGT	ATTAACATCA	1	1	7	11	con	NONE	NONE	NONE	NONE	NONE	NONE	NONE	NONE	1I+308+G	NONE	1I+351+T	4D+380	NONE
	A1-CBRAD5	CGTGCTTTCGCCTTGT	AATCTGATTC	1	6	6	9	anc	NONE	NONE	NONE	NONE	NONE	NONE	NONE	NONE	NONE	NONE	NONE	4D+380	NONE
	A1-CBRAD5	CGTGCTTTCGCCTTGT	ACCGCTGCGG	51	6	6	9	anc	NONE	NONE	NONE	NONE	NONE	NONE	NONE	NONE	NONE	NONE	NONE	4D+380	NONE
	A1-CBRAD5	CGTGCTTTCGCCTTGT	GAGCCACATA	85	6	6	9	anc	NONE	NONE	NONE	NONE	NONE	NONE	NONE	NONE	NONE	NONE	NONE	4D+380	NONE
	A1-CBRAD5	TTCAATCAGAGTGTGC	ACTTTGGTCA	31	3	3	5	anc	NONE	NONE	NONE	NONE	NONE	NONE	NONE	NONE	NONE	NONE	NONE	4D+380	NONE
	A1-CBRAD5	TTCAATCAGAGTGTGC	ACTTGGTCAA	1	1	4	6	con	61D+1	NONE	NONE	NONE	NONE	NONE	NONE	NONE	NONE	NONE	NONE	4D+380	NONE
	A1-CBRAD5	TTCAATCAGAGTGTGC	GGTCCGGTCT	1	3	3	5	anc	NONE	NONE	NONE	NONE	NONE	NONE	NONE	NONE	NONE	NONE	NONE	4D+380	NONE
	A1-CBRAD5	TTCAATCAGAGTGTGC	TTAATTCTCT	2	3	3	5	anc	NONE	NONE	NONE	NONE	NONE	NONE	NONE	NONE	NONE	NONE	NONE	4D+380	NONE
	A1-CBRAD5	TCGACGGGTTCGGCGT	CTAATTTCGG	32	9	9	11	anc	NONE	NONE	NONE	NONE	NONE	NONE	NONE	NONE	NONE	NONE	NONE	4D+380	NONE
	A1-CBRAD5	TCGACGGGTTCGGCGT	GGTGAAATTA	72	9	9	11	anc	NONE	NONE	NONE	NONE	NONE	NONE	NONE	NONE	NONE	NONE	NONE	4D+380	NONE
	A1-CBRAD5	TCGACGGGTTCGGCGT	ATACATCCTG	60	9	9	11	anc	NONE	NONE	NONE	NONE	NONE	NONE	NONE	NONE	NONE	NONE	NONE	4D+380	NONE
	A1-CBRAD5	TCGACGGGTTCGGCGT	GGGTGAAATT	1	9	9	11	anc	NONE	NONE	NONE	NONE	NONE	NONE	NONE	NONE	NONE	NONE	NONE	4D+380	NONE
	A1-CBRAD5	TCGACGGGTTCGGCGT	CTACATTTCG	1	1	11	15	con	NONE	NONE	NONE	NONE	1I+189+G	NONE	1I+232+G	NONE	NONE	NONE	NONE	4D+380	1I+392+G
	A1-CBRAD5	TCGACGGGTTCGGCGT	GCTTTTGATA	1	9	9	11	anc	NONE	NONE	NONE	NONE	NONE	NONE	NONE	NONE	NONE	NONE	NONE	4D+380	NONE
	A1-CBRAD5	TCGACGGGTTCGGCGT	CTAATATGTG	1	9	9	11	anc	NONE	NONE	NONE	NONE	NONE	NONE	NONE	NONE	NONE	NONE	NONE	4D+380	NONE
	A1-CBRAD5	TCGACGGGTTCGGCGT	GGTGATGAAA	1	9	9	11	anc	NONE	NONE	NONE	NONE	NONE	NONE	NONE	NONE	NONE	NONE	NONE	4D+380	NONE
	A1-CBRAD5	TCGACGGGTTCGGCGT	ATACATCCCT	1	1	10	13	anc	NONE	NONE	NONE	NONE	NONE	NONE	NONE	NONE	NONE	NONE	NONE	4D+380	1I+392+G
	A1-CBRAD5	TCGACGGGTTCGGCGT	TCAATGGCAG	96	9	9	11	anc	NONE	NONE	NONE	NONE	NONE	NONE	NONE	NONE	NONE	NONE	NONE	4D+380	NONE
	A1-CBRAD5	TCGACGGGTTCGGCGT	GCTTTTGAAT	68	9	9	11	anc	NONE	NONE	NONE	NONE	NONE	NONE	NONE	NONE	NONE	NONE	NONE	4D+380	NONE
	A1-CBRAD5	GTGAGGACAGAGGACT	GCGGTTAGGT	57	7	7	8	anc	NONE	NONE	NONE	NONE	NONE	NONE	NONE	NONE	NONE	NONE	NONE	4D+380	NONE
	A1-CBRAD5	GTGAGGACAGAGGACT	ACAAGATCTA	52	7	7	8	anc	NONE	NONE	NONE	NONE	NONE	NONE	NONE	NONE	NONE	NONE	NONE	4D+380	NONE
	A1-CBRAD5	GTGAGGACAGAGGACT	ACAAGATCCT	1	7	7	8	anc	NONE	NONE	NONE	NONE	NONE	NONE	NONE	NONE	NONE	NONE	NONE	4D+380	NONE
	A1-CBRAD5	GTGAGGACAGAGGACT	GTGTTATTTT	1	7	7	8	anc	NONE	NONE	NONE	NONE	NONE	NONE	NONE	NONE	NONE	NONE	NONE	4D+380	NONE
	A1-CBRAD5	GTGAGGACAGAGGACT	GCCGGTTAGG	3	7	7	8	anc	NONE	NONE	NONE	NONE	NONE	NONE	NONE	NONE	NONE	NONE	NONE	4D+380	NONE
	A1-CBRAD5	GTGAGGACAGAGGACT	GGTGGTTAAA	1	1	8	9	con	61D+1	NONE	NONE	NONE	NONE	NONE	NONE	NONE	NONE	NONE	NONE	4D+380	NONE
	A1-CBRAD5	GTGAGGACAGAGGACT	GTGGTTAAAA	94	7	7	8	anc	NONE	NONE	NONE	NONE	NONE	NONE	NONE	NONE	NONE	NONE	NONE	4D+380	NONE
	A1-CBRAD5	GTGAGGACAGAGGACT	AATGCTTCAC	87	7	7	8	anc	NONE	NONE	NONE	NONE	NONE	NONE	NONE	NONE	NONE	NONE	NONE	4D+380	NONE
	A1-CBRAD5	GTTACAGCACGATAGG	TACCTGTATA	14	1	1	1	con	NONE	NONE	NONE	NONE	NONE	NONE	NONE	NONE	NONE	NONE	NONE	4D+380	NONE
	A1-CBRAD5	CCTTTGGCACGCACCA	TGTTTGCCAT	27	1	1	2	con	NONE	NONE	NONE	NONE	NONE	NONE	NONE	NONE	NONE	NONE	NONE	4D+380	1I+411+T
	A1-CBRAD5	TTCACCGGTACTTGTG	AATTACTTGG	1	1	4	5	con	NONE	NONE	NONE	NONE	NONE	NONE	NONE	NONE	1I+308+G	NONE	NONE	4D+380	NONE
	A1-CBRAD5	TTCACCGGTACTTGTG	AATTACTGGC	5	3	3	4	anc	NONE	NONE	NONE	NONE	NONE	NONE	NONE	NONE	NONE	NONE	NONE	4D+380	NONE
	A1-CBRAD5	TTCACCGGTACTTGTG	CTTCGATATT	88	3	3	4	anc	NONE	NONE	NONE	NONE	NONE	NONE	NONE	NONE	NONE	NONE	NONE	4D+380	NONE
	A1-CBRAD5	TTCACCGGTACTTGTG	CTATTGTGAA	17	3	3	4	anc	NONE	NONE	NONE	NONE	NONE	NONE	NONE	NONE	NONE	NONE	NONE	4D+380	NONE
	A1-CBRAD5	CTCATTACAGATCCTA	TGCATTTGAA	51	22	22	28	anc	NONE	NONE	NONE	NONE	NONE	NONE	NONE	NONE	NONE	NONE	NONE	4D+380	NONE
	A1-CBRAD5	CTCATTACAGATCCTA	GCCATGCCTC	43	22	22	28	anc	NONE	NONE	NONE	NONE	NONE	NONE	NONE	NONE	NONE	NONE	NONE	4D+380	NONE
	A1-CBRAD5	CTCATTACAGATCCTA	TCAAATTGCT	77	22	22	28	anc	NONE	NONE	NONE	NONE	NONE	NONE	NONE	NONE	NONE	NONE	NONE	4D+380	NONE
	A1-CBRAD5	CTCATTACAGATCCTA	CACCTTAACA	75	22	22	28	anc	NONE	NONE	NONE	NONE	NONE	NONE	NONE	NONE	NONE	NONE	NONE	4D+380	NONE
	A1-CBRAD5	CTCATTACAGATCCTA	GGCCTTACCC	47	22	22	28	anc	NONE	NONE	NONE	NONE	NONE	NONE	NONE	NONE	NONE	NONE	NONE	4D+380	NONE
	A1-CBRAD5	CTCATTACAGATCCTA	TTGCTACCAA	27	22	22	28	anc	NONE	NONE	NONE	NONE	NONE	NONE	NONE	NONE	NONE	NONE	NONE	4D+380	NONE
	A1-CBRAD5	CTCATTACAGATCCTA	AGCTCTCCTC	69	22	22	28	anc	NONE	NONE	NONE	NONE	NONE	NONE	NONE	NONE	NONE	NONE	NONE	4D+380	NONE
	A1-CBRAD5	CTCATTACAGATCCTA	ATTTCGAATT	65	22	22	28	anc	NONE	NONE	NONE	NONE	NONE	NONE	NONE	NONE	NONE	NONE	NONE	4D+380	NONE
	A1-CBRAD5	CTCATTACAGATCCTA	TTTTGCATAC	83	22	22	28	anc	NONE	NONE	NONE	NONE	NONE	NONE	NONE	NONE	NONE	NONE	NONE	4D+380	NONE
	A1-CBRAD5	CTCATTACAGATCCTA	TCCTTCTGGA	59	22	22	28	anc	NONE	NONE	NONE	NONE	NONE	NONE	NONE	NONE	NONE	NONE	NONE	4D+380	NONE
	A1-CBRAD5	CTCATTACAGATCCTA	AGTCATTATT	40	22	22	28	anc	NONE	NONE	NONE	NONE	NONE	NONE	NONE	NONE	NONE	NONE	NONE	4D+380	NONE
	A1-CBRAD5	CTCATTACAGATCCTA	CTAGGAGTGA	50	22	22	28	anc	NONE	NONE	NONE	NONE	NONE	NONE	NONE	NONE	NONE	NONE	NONE	4D+380	NONE
	A1-CBRAD5	CTCATTACAGATCCTA	CTTAAACTCT	14	22	22	28	anc	NONE	NONE	NONE	NONE	NONE	NONE	NONE	NONE	NONE	NONE	NONE	4D+380	NONE
	A1-CBRAD5	CTCATTACAGATCCTA	AGTAATAGGC	43	22	22	28	anc	NONE	NONE	NONE	NONE	NONE	NONE	NONE	NONE	NONE	NONE	NONE	4D+380	NONE
	A1-CBRAD5	CTCATTACAGATCCTA	TGTAAGTTTG	53	22	22	28	anc	NONE	NONE	NONE	NONE	NONE	NONE	NONE	NONE	NONE	NONE	NONE	4D+380	NONE
	A1-CBRAD5	CTCATTACAGATCCTA	ACTTTCAGGT	48	22	22	28	anc	NONE	NONE	NONE	NONE	NONE	NONE	NONE	NONE	NONE	NONE	NONE	4D+380	NONE
	A1-CBRAD5	CTCATTACAGATCCTA	TCCCTTCTGG	1	1	23	36	con	1I+73+G&1I+81+G	NONE	NONE	1D+173	1I+200+G	1I+208+G	1I+254+G	NONE	1I+297+G	NONE	NONE	4D+380	1I+416+G
	A1-CBRAD5	CTCATTACAGATCCTA	CGTTGCCCAC	1	22	22	28	anc	NONE	NONE	NONE	NONE	NONE	NONE	NONE	NONE	NONE	NONE	NONE	4D+380	NONE
	A1-CBRAD5	CTCATTACAGATCCTA	GGCCTTACGA	1	22	22	28	anc	NONE	NONE	NONE	NONE	NONE	NONE	NONE	NONE	NONE	NONE	NONE	4D+380	NONE
	A1-CBRAD5	CTCATTACAGATCCTA	TTTTTGCATA	1	22	22	28	anc	NONE	NONE	NONE	NONE	NONE	NONE	NONE	NONE	NONE	NONE	NONE	4D+380	NONE
	A1-CBRAD5	CTCATTACAGATCCTA	ATTTCTAAGC	1	22	22	28	anc	NONE	NONE	NONE	NONE	NONE	NONE	NONE	NONE	NONE	NONE	NONE	4D+380	NONE
	A1-CBRAD5	CTCATTACAGATCCTA	TTTGCATACC	1	22	22	28	anc	NONE	NONE	NONE	NONE	NONE	NONE	NONE	NONE	NONE	NONE	NONE	4D+380	NONE
	A1-CBRAD5	CTCATTACAGATCCTA	CTTAACTCTG	1	22	22	28	anc	NONE	NONE	NONE	NONE	NONE	NONE	NONE	NONE	NONE	NONE	NONE	4D+380	NONE
	A1-CBRAD5	ATGCGATGTTCTGACA	AGCGCATAAA	59	9	9	10	anc	NONE	NONE	NONE	NONE	NONE	NONE	NONE	NONE	NONE	NONE	NONE	4D+380	NONE
	A1-CBRAD5	ATGCGATGTTCTGACA	AACTCCTCAG	3	9	9	10	anc	NONE	NONE	NONE	NONE	NONE	NONE	NONE	NONE	NONE	NONE	NONE	4D+380	NONE
	A1-CBRAD5	ATGCGATGTTCTGACA	CCGAGCTTTT	41	9	9	10	anc	NONE	NONE	NONE	NONE	NONE	NONE	NONE	NONE	NONE	NONE	NONE	4D+380	NONE
	A1-CBRAD5	ATGCGATGTTCTGACA	ACCGAGCTTT	1	9	9	10	anc	NONE	NONE	NONE	NONE	NONE	NONE	NONE	NONE	NONE	NONE	NONE	4D+380	NONE
	A1-CBRAD5	ATGCGATGTTCTGACA	AACCACCCCT	83	9	9	10	anc	NONE	NONE	NONE	NONE	NONE	NONE	NONE	NONE	NONE	NONE	NONE	4D+380	NONE
	A1-CBRAD5	ATGCGATGTTCTGACA	ACCACCCCTG	1	9	9	10	anc	NONE	NONE	NONE	NONE	NONE	NONE	NONE	NONE	NONE	NONE	NONE	4D+380	NONE
	A1-CBRAD5	ATGCGATGTTCTGACA	AACCACCCTG	1	1	10	11	con	NONE	NONE	NONE	NONE	NONE	NONE	NONE	NONE	NONE	NONE	1D+348	4D+380	NONE
	A1-CBRAD5	ATGCGATGTTCTGACA	AACCAAGTTT	1	9	9	10	anc	NONE	NONE	NONE	NONE	NONE	NONE	NONE	NONE	NONE	NONE	NONE	4D+380	NONE
	A1-CBRAD5	ATGCGATGTTCTGACA	TCAGCCTTTA	34	9	9	10	anc	NONE	NONE	NONE	NONE	NONE	NONE	NONE	NONE	NONE	NONE	NONE	4D+380	NONE
	A1-CBRAD5	ATGCGATGTTCTGACA	ACTCCTCAGA	65	9	9	10	anc	NONE	NONE	NONE	NONE	NONE	NONE	NONE	NONE	NONE	NONE	NONE	4D+380	NONE
	A1-CBRAD5	CGAGTGCAGGACAACC	TATCTCCGCA	46	50	50	73	anc	NONE	NONE	NONE	NONE	NONE	NONE	NONE	NONE	NONE	NONE	NONE	4D+380	NONE
	A1-CBRAD5	CGAGTGCAGGACAACC	GAAAGAGGCC	67	50	50	73	anc	NONE	NONE	NONE	NONE	NONE	NONE	NONE	NONE	NONE	NONE	NONE	4D+380	NONE
	A1-CBRAD5	CGAGTGCAGGACAACC	CCTATTGCCG	56	50	50	73	anc	NONE	NONE	NONE	NONE	NONE	NONE	NONE	NONE	NONE	NONE	NONE	4D+380	NONE
	A1-CBRAD5	CGAGTGCAGGACAACC	ATTGCAATCC	58	50	50	73	anc	NONE	NONE	NONE	NONE	NONE	NONE	NONE	NONE	NONE	NONE	NONE	4D+380	NONE
	A1-CBRAD5	CGAGTGCAGGACAACC	CCCTATTGCC	5	50	50	73	anc	NONE	NONE	NONE	NONE	NONE	NONE	NONE	NONE	NONE	NONE	NONE	4D+380	NONE
	A1-CBRAD5	CGAGTGCAGGACAACC	CCTAACAGTA	2	50	50	73	anc	NONE	NONE	NONE	NONE	NONE	NONE	NONE	NONE	NONE	NONE	NONE	4D+380	NONE
	A1-CBRAD5	CGAGTGCAGGACAACC	TTGTGAATCA	64	50	50	73	anc	NONE	NONE	NONE	NONE	NONE	NONE	NONE	NONE	NONE	NONE	NONE	4D+380	NONE
	A1-CBRAD5	CGAGTGCAGGACAACC	CTAACAGTAG	55	50	50	73	anc	NONE	NONE	NONE	NONE	NONE	NONE	NONE	NONE	NONE	NONE	NONE	4D+380	NONE
	A1-CBRAD5	CGAGTGCAGGACAACC	TGGTCATCAC	88	50	50	73	anc	NONE	NONE	NONE	NONE	NONE	NONE	NONE	NONE	NONE	NONE	NONE	4D+380	NONE
	A1-CBRAD5	CGAGTGCAGGACAACC	ATTGGCAAAA	31	50	50	73	anc	NONE	NONE	NONE	NONE	NONE	NONE	NONE	NONE	NONE	NONE	NONE	4D+380	NONE
	A1-CBRAD5	CGAGTGCAGGACAACC	AAGGAGGCGT	76	50	50	73	anc	NONE	NONE	NONE	NONE	NONE	NONE	NONE	NONE	NONE	NONE	NONE	4D+380	NONE
	A1-CBRAD5	CGAGTGCAGGACAACC	CCGTCTTTCG	67	50	50	73	anc	NONE	NONE	NONE	NONE	NONE	NONE	NONE	NONE	NONE	NONE	NONE	4D+380	NONE
	A1-CBRAD5	CGAGTGCAGGACAACC	CGTCTTAGTG	95	50	50	73	anc	NONE	NONE	NONE	NONE	NONE	NONE	NONE	NONE	NONE	NONE	NONE	4D+380	NONE
	A1-CBRAD5	CGAGTGCAGGACAACC	TCGTAACAGG	84	50	50	73	anc	NONE	NONE	NONE	NONE	NONE	NONE	NONE	NONE	NONE	NONE	NONE	4D+380	NONE
	A1-CBRAD5	CGAGTGCAGGACAACC	TGACTCATGA	71	50	50	73	anc	NONE	NONE	NONE	NONE	NONE	NONE	NONE	NONE	NONE	NONE	NONE	4D+380	NONE
	A1-CBRAD5	CGAGTGCAGGACAACC	TATCTAATTA	32	50	50	73	anc	NONE	NONE	NONE	NONE	NONE	NONE	NONE	NONE	NONE	NONE	NONE	4D+380	NONE
	A1-CBRAD5	CGAGTGCAGGACAACC	CTACTAGAGG	71	50	50	73	anc	NONE	NONE	NONE	NONE	NONE	NONE	NONE	NONE	NONE	NONE	NONE	4D+380	NONE
	A1-CBRAD5	CGAGTGCAGGACAACC	CCCGTCTTTC	5	50	50	73	anc	NONE	NONE	NONE	NONE	NONE	NONE	NONE	NONE	NONE	NONE	NONE	4D+380	NONE
	A1-CBRAD5	CGAGTGCAGGACAACC	AAAATCCACA	32	50	50	73	anc	NONE	NONE	NONE	NONE	NONE	NONE	NONE	NONE	NONE	NONE	NONE	4D+380	NONE
	A1-CBRAD5	CGAGTGCAGGACAACC	AGTTGGCAAA	1	50	50	73	anc	NONE	NONE	NONE	NONE	NONE	NONE	NONE	NONE	NONE	NONE	NONE	4D+380	NONE
	A1-CBRAD5	CGAGTGCAGGACAACC	GTATAATGAA	71	50	50	73	anc	NONE	NONE	NONE	NONE	NONE	NONE	NONE	NONE	NONE	NONE	NONE	4D+380	NONE
	A1-CBRAD5	CGAGTGCAGGACAACC	AGTGTCAAAA	73	50	50	73	anc	NONE	NONE	NONE	NONE	NONE	NONE	NONE	NONE	NONE	NONE	NONE	4D+380	NONE
	A1-CBRAD5	CGAGTGCAGGACAACC	CACTTTCGTC	53	50	50	73	anc	NONE	NONE	NONE	NONE	NONE	NONE	NONE	NONE	NONE	NONE	NONE	4D+380	NONE
	A1-CBRAD5	CGAGTGCAGGACAACC	GGTACATCAC	60	50	50	73	anc	NONE	NONE	NONE	NONE	NONE	NONE	NONE	NONE	NONE	NONE	NONE	4D+380	NONE
	A1-CBRAD5	CGAGTGCAGGACAACC	ACAGACTAAC	51	50	50	73	anc	NONE	NONE	NONE	NONE	NONE	NONE	NONE	NONE	NONE	NONE	NONE	4D+380	NONE
	A1-CBRAD5	CGAGTGCAGGACAACC	AATTGAAGGA	43	50	50	73	anc	NONE	NONE	NONE	NONE	NONE	NONE	NONE	NONE	NONE	NONE	NONE	4D+380	NONE
	A1-CBRAD5	CGAGTGCAGGACAACC	TCTTTCAGTA	49	50	50	73	anc	NONE	NONE	NONE	NONE	NONE	NONE	NONE	NONE	NONE	NONE	NONE	4D+380	NONE
	A1-CBRAD5	CGAGTGCAGGACAACC	TTTACAGAGG	45	50	50	73	anc	NONE	NONE	NONE	NONE	NONE	NONE	NONE	NONE	NONE	NONE	NONE	4D+380	NONE
	A1-CBRAD5	CGAGTGCAGGACAACC	CTTGTGAATC	1	50	50	73	anc	NONE	NONE	NONE	NONE	NONE	NONE	NONE	NONE	NONE	NONE	NONE	4D+380	NONE
	A1-CBRAD5	CGAGTGCAGGACAACC	TTATTGATTA	5	50	50	73	anc	NONE	NONE	NONE	NONE	NONE	NONE	NONE	NONE	NONE	NONE	NONE	4D+380	NONE
	A1-CBRAD5	CGAGTGCAGGACAACC	CGGGAAAAGA	32	50	50	73	anc	NONE	NONE	NONE	NONE	NONE	NONE	NONE	NONE	NONE	NONE	NONE	4D+380	NONE
	A1-CBRAD5	CGAGTGCAGGACAACC	CGGTTACGTT	39	50	50	73	anc	NONE	NONE	NONE	NONE	NONE	NONE	NONE	NONE	NONE	NONE	NONE	4D+380	NONE
	A1-CBRAD5	CGAGTGCAGGACAACC	AGATTGCGGT	1	50	50	73	anc	NONE	NONE	NONE	NONE	NONE	NONE	NONE	NONE	NONE	NONE	NONE	4D+380	NONE
	A1-CBRAD5	CGAGTGCAGGACAACC	TGCAGCATTT	1	50	50	73	anc	NONE	NONE	NONE	NONE	NONE	NONE	NONE	NONE	NONE	NONE	NONE	4D+380	NONE
	A1-CBRAD5	CGAGTGCAGGACAACC	TGCATACTAA	65	50	50	73	anc	NONE	NONE	NONE	NONE	NONE	NONE	NONE	NONE	NONE	NONE	NONE	4D+380	NONE
	A1-CBRAD5	CGAGTGCAGGACAACC	AGTGGTATCA	1	50	50	73	anc	NONE	NONE	NONE	NONE	NONE	NONE	NONE	NONE	NONE	NONE	NONE	4D+380	NONE
	A1-CBRAD5	CGAGTGCAGGACAACC	TTGTATAGCG	1	50	50	73	anc	NONE	NONE	NONE	NONE	NONE	NONE	NONE	NONE	NONE	NONE	NONE	4D+380	NONE
	A1-CBRAD5	CGAGTGCAGGACAACC	CCGTCTCTCA	1	50	50	73	anc	NONE	NONE	NONE	NONE	NONE	NONE	NONE	NONE	NONE	NONE	NONE	4D+380	NONE
	A1-CBRAD5	CGAGTGCAGGACAACC	AATTGAAGTC	1	50	50	73	anc	NONE	NONE	NONE	NONE	NONE	NONE	NONE	NONE	NONE	NONE	NONE	4D+380	NONE
	A1-CBRAD5	CGAGTGCAGGACAACC	CCTAATTCAC	1	50	50	73	anc	NONE	NONE	NONE	NONE	NONE	NONE	NONE	NONE	NONE	NONE	NONE	4D+380	NONE
	A1-CBRAD5	CGAGTGCAGGACAACC	AGTATCAAAT	1	50	50	73	anc	NONE	NONE	NONE	NONE	NONE	NONE	NONE	NONE	NONE	NONE	NONE	4D+380	NONE
	A1-CBRAD5	CGAGTGCAGGACAACC	AAGGAGGCAC	1	3	53	76	con	NONE	NONE	NONE	NONE	NONE	NONE	NONE	NONE	NONE	NONE	NONE	4D+380	1I+411+T
	A1-CBRAD5	CGAGTGCAGGACAACC	TGTTCGTACA	1	3	53	76	con	NONE	NONE	NONE	NONE	NONE	NONE	NONE	NONE	NONE	NONE	NONE	4D+380	1I+411+T
	A1-CBRAD5	CGAGTGCAGGACAACC	TGTTTACACG	1	50	50	73	anc	NONE	NONE	NONE	NONE	NONE	NONE	NONE	NONE	NONE	NONE	NONE	4D+380	NONE
	A1-CBRAD5	CGAGTGCAGGACAACC	GTACATTGTA	1	3	53	76	con	NONE	NONE	NONE	NONE	NONE	NONE	NONE	NONE	NONE	NONE	NONE	4D+380	1I+411+T
	A1-CBRAD5	CGAGTGCAGGACAACC	AAGGATATGC	1	50	50	73	anc	NONE	NONE	NONE	NONE	NONE	NONE	NONE	NONE	NONE	NONE	NONE	4D+380	NONE
	A1-CBRAD5	CGAGTGCAGGACAACC	GGGAAAAGAT	2	50	50	73	anc	NONE	NONE	NONE	NONE	NONE	NONE	NONE	NONE	NONE	NONE	NONE	4D+380	NONE
	A1-CBRAD5	CGAGTGCAGGACAACC	TGCACATATT	1	50	50	73	anc	NONE	NONE	NONE	NONE	NONE	NONE	NONE	NONE	NONE	NONE	NONE	4D+380	NONE
	A1-CBRAD5	CGAGTGCAGGACAACC	AGGATCTTTG	2	50	50	73	anc	NONE	NONE	NONE	NONE	NONE	NONE	NONE	NONE	NONE	NONE	NONE	4D+380	NONE
	A1-CBRAD5	CGAGTGCAGGACAACC	AAGGAGGTTT	1	50	50	73	anc	NONE	NONE	NONE	NONE	NONE	NONE	NONE	NONE	NONE	NONE	NONE	4D+380	NONE
	A1-CBRAD5	CGAGTGCAGGACAACC	CTATTGCCGC	1	50	50	73	anc	NONE	NONE	NONE	NONE	NONE	NONE	NONE	NONE	NONE	NONE	NONE	4D+380	NONE
	A1-CBRAD5	CGAGTGCAGGACAACC	CGTCTTACAC	1	50	50	73	anc	NONE	NONE	NONE	NONE	NONE	NONE	NONE	NONE	NONE	NONE	NONE	4D+380	NONE
	A1-CBRAD5	CGAGTGCAGGACAACC	CGTCTTCTCC	1	50	50	73	anc	NONE	NONE	NONE	NONE	NONE	NONE	NONE	NONE	NONE	NONE	NONE	4D+380	NONE
	A1-CBRAD5	CTCAGTCAGCGTGAAC	AGTTTTTTTC	8	3	3	4	anc	NONE	NONE	NONE	NONE	NONE	NONE	NONE	NONE	NONE	NONE	NONE	4D+380	NONE
	A1-CBRAD5	CTCAGTCAGCGTGAAC	AGTTTTCCGA	1	1	4	6	con	NONE	NONE	NONE	NONE	1D+181	NONE	NONE	NONE	NONE	NONE	NONE	1I+366+C&4D+380	NONE
	A1-CBRAD5	CTCAGTCAGCGTGAAC	TCTTTCTTAA	7	3	3	4	anc	NONE	NONE	NONE	NONE	NONE	NONE	NONE	NONE	NONE	NONE	NONE	4D+380	NONE
	A1-CBRAD5	CTCAGTCAGCGTGAAC	AGTTTTTCCG	59	3	3	4	anc	NONE	NONE	NONE	NONE	NONE	NONE	NONE	NONE	NONE	NONE	NONE	4D+380	NONE
	A1-CBRAD5	ATTCTTGTCCGGGACT	TACCGTTTCG	58	16	16	21	anc	NONE	NONE	NONE	NONE	NONE	NONE	NONE	NONE	NONE	NONE	NONE	4D+380	NONE
	A1-CBRAD5	ATTCTTGTCCGGGACT	CTATCAATGG	18	16	16	21	anc	NONE	NONE	NONE	NONE	NONE	NONE	NONE	NONE	NONE	NONE	NONE	4D+380	NONE
	A1-CBRAD5	ATTCTTGTCCGGGACT	GAATGGAGTC	44	16	16	21	anc	NONE	NONE	NONE	NONE	NONE	NONE	NONE	NONE	NONE	NONE	NONE	4D+380	NONE
	A1-CBRAD5	ATTCTTGTCCGGGACT	CGGGAACCAA	43	16	16	21	anc	NONE	NONE	NONE	NONE	NONE	NONE	NONE	NONE	NONE	NONE	NONE	4D+380	NONE
	A1-CBRAD5	ATTCTTGTCCGGGACT	CTCAAAAAGC	45	16	16	21	anc	NONE	NONE	NONE	NONE	NONE	NONE	NONE	NONE	NONE	NONE	NONE	4D+380	NONE
	A1-CBRAD5	ATTCTTGTCCGGGACT	TGGACGAAGC	26	16	16	21	anc	NONE	NONE	NONE	NONE	NONE	NONE	NONE	NONE	NONE	NONE	NONE	4D+380	NONE
	A1-CBRAD5	ATTCTTGTCCGGGACT	CTATGCAGAC	63	16	16	21	anc	NONE	NONE	NONE	NONE	NONE	NONE	NONE	NONE	NONE	NONE	NONE	4D+380	NONE
	A1-CBRAD5	ATTCTTGTCCGGGACT	TATGACATAA	58	16	16	21	anc	NONE	NONE	NONE	NONE	NONE	NONE	NONE	NONE	NONE	NONE	NONE	4D+380	NONE
	A1-CBRAD5	ATTCTTGTCCGGGACT	GTTTCCCTGC	16	16	16	21	anc	NONE	NONE	NONE	NONE	NONE	NONE	NONE	NONE	NONE	NONE	NONE	4D+380	NONE
	A1-CBRAD5	ATTCTTGTCCGGGACT	CGTGTTGATT	47	16	16	21	anc	NONE	NONE	NONE	NONE	NONE	NONE	NONE	NONE	NONE	NONE	NONE	4D+380	NONE
	A1-CBRAD5	ATTCTTGTCCGGGACT	TCCTTAACCC	3	16	16	21	anc	NONE	NONE	NONE	NONE	NONE	NONE	NONE	NONE	NONE	NONE	NONE	4D+380	NONE
	A1-CBRAD5	ATTCTTGTCCGGGACT	GGTATTTGGA	58	16	16	21	anc	NONE	NONE	NONE	NONE	NONE	NONE	NONE	NONE	NONE	NONE	NONE	4D+380	NONE
	A1-CBRAD5	ATTCTTGTCCGGGACT	CGTGTTATTT	1	16	16	21	anc	NONE	NONE	NONE	NONE	NONE	NONE	NONE	NONE	NONE	NONE	NONE	4D+380	NONE
	A1-CBRAD5	ATTCTTGTCCGGGACT	CTATCAACGC	1	1	17	25	con	NONE	NONE	1I+126+A	1I+173+T	NONE	NONE	NONE	1I+281+G	NONE	NONE	1I+353+T	4D+380	NONE
	A1-CBRAD5	ATTCTTGTCCGGGACT	TATGACCATA	1	16	16	21	anc	NONE	NONE	NONE	NONE	NONE	NONE	NONE	NONE	NONE	NONE	NONE	4D+380	NONE
	A1-CBRAD5	ATTCTTGTCCGGGACT	TGGACCGAAG	1	16	16	21	anc	NONE	NONE	NONE	NONE	NONE	NONE	NONE	NONE	NONE	NONE	NONE	4D+380	NONE
	A1-CBRAD5	ATTCTTGTCCGGGACT	CTTTTGCTTA	35	16	16	21	anc	NONE	NONE	NONE	NONE	NONE	NONE	NONE	NONE	NONE	NONE	NONE	4D+380	NONE
	A1-CBRAD5	ACCCTTGTCTCCGCAT	GAAACTAATC	32	6	6	7	anc	NONE	NONE	NONE	NONE	NONE	NONE	NONE	NONE	NONE	NONE	NONE	4D+380	NONE
	A1-CBRAD5	ACCCTTGTCTCCGCAT	AACAAGGTCC	30	6	6	7	anc	NONE	NONE	NONE	NONE	NONE	NONE	NONE	NONE	NONE	NONE	NONE	4D+380	NONE
	A1-CBRAD5	ACCCTTGTCTCCGCAT	TAGCGAACCG	43	6	6	7	anc	NONE	NONE	NONE	NONE	NONE	NONE	NONE	NONE	NONE	NONE	NONE	4D+380	NONE
	A1-CBRAD5	ACCCTTGTCTCCGCAT	GCTAGACCAT	57	6	6	7	anc	NONE	NONE	NONE	NONE	NONE	NONE	NONE	NONE	NONE	NONE	NONE	4D+380	NONE
	A1-CBRAD5	ACCCTTGTCTCCGCAT	TCTATATTCT	1	6	6	7	anc	NONE	NONE	NONE	NONE	NONE	NONE	NONE	NONE	NONE	NONE	NONE	4D+380	NONE
	A1-CBRAD5	ACCCTTGTCTCCGCAT	GCGACGGAGC	79	6	6	7	anc	NONE	NONE	NONE	NONE	NONE	NONE	NONE	NONE	NONE	NONE	NONE	4D+380	NONE
	A1-CBRAD5	ACCCTTGTCTCCGCAT	GTTTATCAGA	1	1	7	9	con	NONE	NONE	2I+142+TA	NONE	NONE	1D+208	NONE	NONE	NONE	NONE	NONE	4D+380	NONE
	A1-CBRAD5	CTCATTAGTTCCAGGC	CCCTTCTGCT	57	5	5	6	anc	NONE	NONE	NONE	NONE	NONE	NONE	NONE	NONE	NONE	NONE	NONE	4D+380	NONE
	A1-CBRAD5	CTCATTAGTTCCAGGC	TATGTTCTGA	86	5	5	6	anc	NONE	NONE	NONE	NONE	NONE	NONE	NONE	NONE	NONE	NONE	NONE	4D+380	NONE
	A1-CBRAD5	CTCATTAGTTCCAGGC	ATTGCGGGTT	106	5	5	6	anc	NONE	NONE	NONE	NONE	NONE	NONE	NONE	NONE	NONE	NONE	NONE	4D+380	NONE
	A1-CBRAD5	CTCATTAGTTCCAGGC	TGGGCTGCTA	1	5	5	6	anc	NONE	NONE	NONE	NONE	NONE	NONE	NONE	NONE	NONE	NONE	NONE	4D+380	NONE
	A1-CBRAD5	CTCATTAGTTCCAGGC	AACGGAAATG	1	5	5	6	anc	NONE	NONE	NONE	NONE	NONE	NONE	NONE	NONE	NONE	NONE	NONE	4D+380	NONE
	A1-CBRAD5	CTCATTAGTTCCAGGC	CCCCTTCTGC	2	1	6	11	con	NONE	1I+99+C	NONE	1I+172+C	NONE	1I+203+C	1I+255+C	NONE	NONE	NONE	2I+350+CC	4D+380	NONE
	A1-CBRAD5	CATCCCATCACCTTGC	AGAAGCCATA	49	14	18	38	anc	NONE	NONE	NONE	NONE	NONE	NONE	NONE	NONE	NONE	NONE	NONE	4D+380	1I+411+T
	A1-CBRAD5	CATCCCATCACCTTGC	GATCAGAAAA	93	4	4	22	anc	NONE	NONE	NONE	NONE	NONE	NONE	NONE	NONE	NONE	NONE	NONE	4D+380	NONE
	A1-CBRAD5	CATCCCATCACCTTGC	TTGCCCTATT	52	4	4	22	anc	NONE	NONE	NONE	NONE	NONE	NONE	NONE	NONE	NONE	NONE	NONE	4D+380	NONE
	A1-CBRAD5	CATCCCATCACCTTGC	CCGACCCTTA	76	14	18	38	anc	NONE	NONE	NONE	NONE	NONE	NONE	NONE	NONE	NONE	NONE	NONE	4D+380	1I+411+T
	A1-CBRAD5	CATCCCATCACCTTGC	GGACTCATGC	78	14	18	38	anc	NONE	NONE	NONE	NONE	NONE	NONE	NONE	NONE	NONE	NONE	NONE	4D+380	1I+411+T
	A1-CBRAD5	CATCCCATCACCTTGC	CCCTTTTGTT	77	14	18	38	anc	NONE	NONE	NONE	NONE	NONE	NONE	NONE	NONE	NONE	NONE	NONE	4D+380	1I+411+T
	A1-CBRAD5	CATCCCATCACCTTGC	CTTCATACGT	73	4	4	22	anc	NONE	NONE	NONE	NONE	NONE	NONE	NONE	NONE	NONE	NONE	NONE	4D+380	NONE
	A1-CBRAD5	CATCCCATCACCTTGC	CGCTAAGTTC	79	14	18	38	anc	NONE	NONE	NONE	NONE	NONE	NONE	NONE	NONE	NONE	NONE	NONE	4D+380	1I+411+T
	A1-CBRAD5	CATCCCATCACCTTGC	GAGTTTCGTA	29	14	18	38	anc	NONE	NONE	NONE	NONE	NONE	NONE	NONE	NONE	NONE	NONE	NONE	4D+380	1I+411+T
	A1-CBRAD5	CATCCCATCACCTTGC	ACCGCAGATT	1	4	4	22	anc	NONE	NONE	NONE	NONE	NONE	NONE	NONE	NONE	NONE	NONE	NONE	4D+380	NONE
	A1-CBRAD5	CATCCCATCACCTTGC	CATCTTACTC	35	14	18	38	anc	NONE	NONE	NONE	NONE	NONE	NONE	NONE	NONE	NONE	NONE	NONE	4D+380	1I+411+T
	A1-CBRAD5	CATCCCATCACCTTGC	TCGTTTTAAC	2	14	18	38	anc	NONE	NONE	NONE	NONE	NONE	NONE	NONE	NONE	NONE	NONE	NONE	4D+380	1I+411+T
	A1-CBRAD5	CATCCCATCACCTTGC	CCATCTTACT	1	14	18	38	anc	NONE	NONE	NONE	NONE	NONE	NONE	NONE	NONE	NONE	NONE	NONE	4D+380	1I+411+T
	A1-CBRAD5	CATCCCATCACCTTGC	CCCCTTTTGT	3	14	18	38	anc	NONE	NONE	NONE	NONE	NONE	NONE	NONE	NONE	NONE	NONE	NONE	4D+380	1I+411+T
	A1-CBRAD5	CATCCCATCACCTTGC	TCGTTTTTAA	82	14	18	38	anc	NONE	NONE	NONE	NONE	NONE	NONE	NONE	NONE	NONE	NONE	NONE	4D+380	1I+411+T
	A1-CBRAD5	CATCCCATCACCTTGC	CCGACCCTAT	1	14	18	38	anc	NONE	NONE	NONE	NONE	NONE	NONE	NONE	NONE	NONE	NONE	NONE	4D+380	1I+411+T
	A1-CBRAD5	CATCCCATCACCTTGC	AATAGTCCTG	1	14	18	38	anc	NONE	NONE	NONE	NONE	NONE	NONE	NONE	NONE	NONE	NONE	NONE	4D+380	1I+411+T
	A1-CBRAD5	CATCCCATCACCTTGC	CCTTTTGTTG	1	1	19	39	con	1D+69	NONE	NONE	NONE	NONE	NONE	NONE	NONE	NONE	NONE	NONE	4D+380	1I+411+T
	A1-CBRAD5	CATCCCATCACCTTGC	AATAGTCTGA	73	14	18	38	anc	NONE	NONE	NONE	NONE	NONE	NONE	NONE	NONE	NONE	NONE	NONE	4D+380	1I+411+T
	A1-CBRAD5	GGGCCATAGATACAGT	CTTGCCCAAA	49	6	6	7	anc	NONE	NONE	NONE	NONE	NONE	NONE	NONE	NONE	NONE	NONE	NONE	4D+380	NONE
	A1-CBRAD5	GGGCCATAGATACAGT	GACATATTAG	26	6	6	7	anc	NONE	NONE	NONE	NONE	NONE	NONE	NONE	NONE	NONE	NONE	NONE	4D+380	NONE
	A1-CBRAD5	GGGCCATAGATACAGT	GCCCCTATTT	1	6	6	7	anc	NONE	NONE	NONE	NONE	NONE	NONE	NONE	NONE	NONE	NONE	NONE	4D+380	NONE
	A1-CBRAD5	GGGCCATAGATACAGT	GCCCTATTTT	54	6	6	7	anc	NONE	NONE	NONE	NONE	NONE	NONE	NONE	NONE	NONE	NONE	NONE	4D+380	NONE
	A1-CBRAD5	GGGCCATAGATACAGT	GGACATATTA	1	6	6	7	anc	NONE	NONE	NONE	NONE	NONE	NONE	NONE	NONE	NONE	NONE	NONE	4D+380	NONE
	A1-CBRAD5	GGGCCATAGATACAGT	CTTTGCCCAA	1	1	7	9	con	NONE	NONE	NONE	4I+173+CGGT	NONE	NONE	NONE	NONE	NONE	NONE	3I+346+GCG	4D+380	NONE
	A1-CBRAD5	GGGCCATAGATACAGT	CGAAGCCGAA	1	6	6	7	anc	NONE	NONE	NONE	NONE	NONE	NONE	NONE	NONE	NONE	NONE	NONE	4D+380	NONE
	A1-CBRAD5	GAAGTAACATACCATG	TCCGTAGATC	48	86	86	116	anc	NONE	NONE	NONE	NONE	NONE	NONE	NONE	NONE	NONE	NONE	NONE	4D+380	NONE
	A1-CBRAD5	GAAGTAACATACCATG	TCAAAATAGC	60	86	86	116	anc	NONE	NONE	NONE	NONE	NONE	NONE	NONE	NONE	NONE	NONE	NONE	4D+380	NONE
	A1-CBRAD5	GAAGTAACATACCATG	GCCAATAGCT	65	86	86	116	anc	NONE	NONE	NONE	NONE	NONE	NONE	NONE	NONE	NONE	NONE	NONE	4D+380	NONE
	A1-CBRAD5	GAAGTAACATACCATG	TATTCCCGTC	68	86	86	116	anc	NONE	NONE	NONE	NONE	NONE	NONE	NONE	NONE	NONE	NONE	NONE	4D+380	NONE
	A1-CBRAD5	GAAGTAACATACCATG	CGAATTCTAG	47	86	86	116	anc	NONE	NONE	NONE	NONE	NONE	NONE	NONE	NONE	NONE	NONE	NONE	4D+380	NONE
	A1-CBRAD5	GAAGTAACATACCATG	AATCAAGGAC	72	86	86	116	anc	NONE	NONE	NONE	NONE	NONE	NONE	NONE	NONE	NONE	NONE	NONE	4D+380	NONE
	A1-CBRAD5	GAAGTAACATACCATG	CAAGGACAGT	81	86	86	116	anc	NONE	NONE	NONE	NONE	NONE	NONE	NONE	NONE	NONE	NONE	NONE	4D+380	NONE
	A1-CBRAD5	GAAGTAACATACCATG	GATCGTACTC	92	86	86	116	anc	NONE	NONE	NONE	NONE	NONE	NONE	NONE	NONE	NONE	NONE	NONE	4D+380	NONE
	A1-CBRAD5	GAAGTAACATACCATG	GTCAGCATAT	69	86	86	116	anc	NONE	NONE	NONE	NONE	NONE	NONE	NONE	NONE	NONE	NONE	NONE	4D+380	NONE
	A1-CBRAD5	GAAGTAACATACCATG	CCCTCGGCAA	96	86	86	116	anc	NONE	NONE	NONE	NONE	NONE	NONE	NONE	NONE	NONE	NONE	NONE	4D+380	NONE
	A1-CBRAD5	GAAGTAACATACCATG	TACATCATAT	21	86	86	116	anc	NONE	NONE	NONE	NONE	NONE	NONE	NONE	NONE	NONE	NONE	NONE	4D+380	NONE
	A1-CBRAD5	GAAGTAACATACCATG	AGACTGGTCG	43	86	86	116	anc	NONE	NONE	NONE	NONE	NONE	NONE	NONE	NONE	NONE	NONE	NONE	4D+380	NONE
	A1-CBRAD5	GAAGTAACATACCATG	TAAGAGTGCG	54	86	86	116	anc	NONE	NONE	NONE	NONE	NONE	NONE	NONE	NONE	NONE	NONE	NONE	4D+380	NONE
	A1-CBRAD5	GAAGTAACATACCATG	GATCTACCAC	81	86	86	116	anc	NONE	NONE	NONE	NONE	NONE	NONE	NONE	NONE	NONE	NONE	NONE	4D+380	NONE
	A1-CBRAD5	GAAGTAACATACCATG	AGGCCGGGCA	51	86	86	116	anc	NONE	NONE	NONE	NONE	NONE	NONE	NONE	NONE	NONE	NONE	NONE	4D+380	NONE
	A1-CBRAD5	GAAGTAACATACCATG	TTAAGTCCAC	51	86	86	116	anc	NONE	NONE	NONE	NONE	NONE	NONE	NONE	NONE	NONE	NONE	NONE	4D+380	NONE
	A1-CBRAD5	GAAGTAACATACCATG	GCCCAATAGC	2	86	86	116	anc	NONE	NONE	NONE	NONE	NONE	NONE	NONE	NONE	NONE	NONE	NONE	4D+380	NONE
	A1-CBRAD5	GAAGTAACATACCATG	CGCGCTCATC	58	86	86	116	anc	NONE	NONE	NONE	NONE	NONE	NONE	NONE	NONE	NONE	NONE	NONE	4D+380	NONE
	A1-CBRAD5	GAAGTAACATACCATG	CCAATAGTTC	86	86	86	116	anc	NONE	NONE	NONE	NONE	NONE	NONE	NONE	NONE	NONE	NONE	NONE	4D+380	NONE
	A1-CBRAD5	GAAGTAACATACCATG	CACCACCGAT	80	86	86	116	anc	NONE	NONE	NONE	NONE	NONE	NONE	NONE	NONE	NONE	NONE	NONE	4D+380	NONE
	A1-CBRAD5	GAAGTAACATACCATG	TGGATGGATC	96	86	86	116	anc	NONE	NONE	NONE	NONE	NONE	NONE	NONE	NONE	NONE	NONE	NONE	4D+380	NONE
	A1-CBRAD5	GAAGTAACATACCATG	TTCGTTATTA	62	86	86	116	anc	NONE	NONE	NONE	NONE	NONE	NONE	NONE	NONE	NONE	NONE	NONE	4D+380	NONE
	A1-CBRAD5	GAAGTAACATACCATG	TCCTCGCACT	60	86	86	116	anc	NONE	NONE	NONE	NONE	NONE	NONE	NONE	NONE	NONE	NONE	NONE	4D+380	NONE
	A1-CBRAD5	GAAGTAACATACCATG	CAAGTCCGAG	93	86	86	116	anc	NONE	NONE	NONE	NONE	NONE	NONE	NONE	NONE	NONE	NONE	NONE	4D+380	NONE
	A1-CBRAD5	GAAGTAACATACCATG	ACCCATGCCA	74	86	86	116	anc	NONE	NONE	NONE	NONE	NONE	NONE	NONE	NONE	NONE	NONE	NONE	4D+380	NONE
	A1-CBRAD5	GAAGTAACATACCATG	TGAGTGCTAG	63	86	86	116	anc	NONE	NONE	NONE	NONE	NONE	NONE	NONE	NONE	NONE	NONE	NONE	4D+380	NONE
	A1-CBRAD5	GAAGTAACATACCATG	GGCAAAGACC	59	86	86	116	anc	NONE	NONE	NONE	NONE	NONE	NONE	NONE	NONE	NONE	NONE	NONE	4D+380	NONE
	A1-CBRAD5	GAAGTAACATACCATG	CTTTGGGTGT	75	86	86	116	anc	NONE	NONE	NONE	NONE	NONE	NONE	NONE	NONE	NONE	NONE	NONE	4D+380	NONE
	A1-CBRAD5	GAAGTAACATACCATG	GACATCAGTT	63	86	86	116	anc	NONE	NONE	NONE	NONE	NONE	NONE	NONE	NONE	NONE	NONE	NONE	4D+380	NONE
	A1-CBRAD5	GAAGTAACATACCATG	AATTTTGCGG	74	86	86	116	anc	NONE	NONE	NONE	NONE	NONE	NONE	NONE	NONE	NONE	NONE	NONE	4D+380	NONE
	A1-CBRAD5	GAAGTAACATACCATG	TTAAATCGGG	1	86	86	116	anc	NONE	NONE	NONE	NONE	NONE	NONE	NONE	NONE	NONE	NONE	NONE	4D+380	NONE
	A1-CBRAD5	GAAGTAACATACCATG	TCCCATCGAT	77	86	86	116	anc	NONE	NONE	NONE	NONE	NONE	NONE	NONE	NONE	NONE	NONE	NONE	4D+380	NONE
	A1-CBRAD5	GAAGTAACATACCATG	TAAACACTGT	101	86	86	116	anc	NONE	NONE	NONE	NONE	NONE	NONE	NONE	NONE	NONE	NONE	NONE	4D+380	NONE
	A1-CBRAD5	GAAGTAACATACCATG	TTTAATCTTA	33	86	86	116	anc	NONE	NONE	NONE	NONE	NONE	NONE	NONE	NONE	NONE	NONE	NONE	4D+380	NONE
	A1-CBRAD5	GAAGTAACATACCATG	CAATTCAATA	46	86	86	116	anc	NONE	NONE	NONE	NONE	NONE	NONE	NONE	NONE	NONE	NONE	NONE	4D+380	NONE
	A1-CBRAD5	GAAGTAACATACCATG	CCATGCGGAT	87	86	86	116	anc	NONE	NONE	NONE	NONE	NONE	NONE	NONE	NONE	NONE	NONE	NONE	4D+380	NONE
	A1-CBRAD5	GAAGTAACATACCATG	CCGGAGTAAA	34	86	86	116	anc	NONE	NONE	NONE	NONE	NONE	NONE	NONE	NONE	NONE	NONE	NONE	4D+380	NONE
	A1-CBRAD5	GAAGTAACATACCATG	AGTGCCCATC	41	86	86	116	anc	NONE	NONE	NONE	NONE	NONE	NONE	NONE	NONE	NONE	NONE	NONE	4D+380	NONE
	A1-CBRAD5	GAAGTAACATACCATG	ATAATGAGAG	68	86	86	116	anc	NONE	NONE	NONE	NONE	NONE	NONE	NONE	NONE	NONE	NONE	NONE	4D+380	NONE
	A1-CBRAD5	GAAGTAACATACCATG	TTTTGTCAGT	17	86	86	116	anc	NONE	NONE	NONE	NONE	NONE	NONE	NONE	NONE	NONE	NONE	NONE	4D+380	NONE
	A1-CBRAD5	GAAGTAACATACCATG	ATTTCACCAC	66	86	86	116	anc	NONE	NONE	NONE	NONE	NONE	NONE	NONE	NONE	NONE	NONE	NONE	4D+380	NONE
	A1-CBRAD5	GAAGTAACATACCATG	ATTTCAAGAA	39	86	86	116	anc	NONE	NONE	NONE	NONE	NONE	NONE	NONE	NONE	NONE	NONE	NONE	4D+380	NONE
	A1-CBRAD5	GAAGTAACATACCATG	CAGGCTACTA	24	86	86	116	anc	NONE	NONE	NONE	NONE	NONE	NONE	NONE	NONE	NONE	NONE	NONE	4D+380	NONE
	A1-CBRAD5	GAAGTAACATACCATG	TGTCCGGTCA	76	86	86	116	anc	NONE	NONE	NONE	NONE	NONE	NONE	NONE	NONE	NONE	NONE	NONE	4D+380	NONE
	A1-CBRAD5	GAAGTAACATACCATG	GCCGATTTTG	54	86	86	116	anc	NONE	NONE	NONE	NONE	NONE	NONE	NONE	NONE	NONE	NONE	NONE	4D+380	NONE
	A1-CBRAD5	GAAGTAACATACCATG	CAGATGTTGT	75	86	86	116	anc	NONE	NONE	NONE	NONE	NONE	NONE	NONE	NONE	NONE	NONE	NONE	4D+380	NONE
	A1-CBRAD5	GAAGTAACATACCATG	TTCTTGGAAC	75	86	86	116	anc	NONE	NONE	NONE	NONE	NONE	NONE	NONE	NONE	NONE	NONE	NONE	4D+380	NONE
	A1-CBRAD5	GAAGTAACATACCATG	CCCCTCGGCA	4	86	86	116	anc	NONE	NONE	NONE	NONE	NONE	NONE	NONE	NONE	NONE	NONE	NONE	4D+380	NONE
	A1-CBRAD5	GAAGTAACATACCATG	TGATTAGAAG	41	86	86	116	anc	NONE	NONE	NONE	NONE	NONE	NONE	NONE	NONE	NONE	NONE	NONE	4D+380	NONE
	A1-CBRAD5	GAAGTAACATACCATG	GCTTACTCTG	94	86	86	116	anc	NONE	NONE	NONE	NONE	NONE	NONE	NONE	NONE	NONE	NONE	NONE	4D+380	NONE
	A1-CBRAD5	GAAGTAACATACCATG	GCCATAAATA	18	86	86	116	anc	NONE	NONE	NONE	NONE	NONE	NONE	NONE	NONE	NONE	NONE	NONE	4D+380	NONE
	A1-CBRAD5	GAAGTAACATACCATG	CATAATAGTC	23	86	86	116	anc	NONE	NONE	NONE	NONE	NONE	NONE	NONE	NONE	NONE	NONE	NONE	4D+380	NONE
	A1-CBRAD5	GAAGTAACATACCATG	CTTCTCGTCC	47	86	86	116	anc	NONE	NONE	NONE	NONE	NONE	NONE	NONE	NONE	NONE	NONE	NONE	4D+380	NONE
	A1-CBRAD5	GAAGTAACATACCATG	CACCGGGCGA	1	3	90	120	con	NONE	NONE	NONE	NONE	NONE	NONE	NONE	NONE	NONE	NONE	NONE	4D+380	1I+411+T
	A1-CBRAD5	GAAGTAACATACCATG	CACGTTACAA	1	86	86	116	anc	NONE	NONE	NONE	NONE	NONE	NONE	NONE	NONE	NONE	NONE	NONE	4D+380	NONE
	A1-CBRAD5	GAAGTAACATACCATG	CTTTTTGGAA	52	86	86	116	anc	NONE	NONE	NONE	NONE	NONE	NONE	NONE	NONE	NONE	NONE	NONE	4D+380	NONE
	A1-CBRAD5	GAAGTAACATACCATG	AGGCCGGGGC	4	86	86	116	anc	NONE	NONE	NONE	NONE	NONE	NONE	NONE	NONE	NONE	NONE	NONE	4D+380	NONE
	A1-CBRAD5	GAAGTAACATACCATG	GATCTCAAGA	1	86	86	116	anc	NONE	NONE	NONE	NONE	NONE	NONE	NONE	NONE	NONE	NONE	NONE	4D+380	NONE
	A1-CBRAD5	GAAGTAACATACCATG	TAGCTGGCTA	41	86	86	116	anc	NONE	NONE	NONE	NONE	NONE	NONE	NONE	NONE	NONE	NONE	NONE	4D+380	NONE
	A1-CBRAD5	GAAGTAACATACCATG	GATCACGTTC	29	86	86	116	anc	NONE	NONE	NONE	NONE	NONE	NONE	NONE	NONE	NONE	NONE	NONE	4D+380	NONE
	A1-CBRAD5	GAAGTAACATACCATG	ACTCGGGCAA	15	86	86	116	anc	NONE	NONE	NONE	NONE	NONE	NONE	NONE	NONE	NONE	NONE	NONE	4D+380	NONE
	A1-CBRAD5	GAAGTAACATACCATG	TCGTAGATCA	1	86	86	116	anc	NONE	NONE	NONE	NONE	NONE	NONE	NONE	NONE	NONE	NONE	NONE	4D+380	NONE
	A1-CBRAD5	GAAGTAACATACCATG	CCCTCATCCA	1	86	86	116	anc	NONE	NONE	NONE	NONE	NONE	NONE	NONE	NONE	NONE	NONE	NONE	4D+380	NONE
	A1-CBRAD5	GAAGTAACATACCATG	TTCTAATCTT	18	86	86	116	anc	NONE	NONE	NONE	NONE	NONE	NONE	NONE	NONE	NONE	NONE	NONE	4D+380	NONE
	A1-CBRAD5	GAAGTAACATACCATG	CTCTTGGGTG	1	86	86	116	anc	NONE	NONE	NONE	NONE	NONE	NONE	NONE	NONE	NONE	NONE	NONE	4D+380	NONE
	A1-CBRAD5	GAAGTAACATACCATG	ATTGTCTATT	47	86	86	116	anc	NONE	NONE	NONE	NONE	NONE	NONE	NONE	NONE	NONE	NONE	NONE	4D+380	NONE
	A1-CBRAD5	GAAGTAACATACCATG	CTTTTATATA	9	86	86	116	anc	NONE	NONE	NONE	NONE	NONE	NONE	NONE	NONE	NONE	NONE	NONE	4D+380	NONE
	A1-CBRAD5	GAAGTAACATACCATG	CTAAGTGTTT	1	86	86	116	anc	NONE	NONE	NONE	NONE	NONE	NONE	NONE	NONE	NONE	NONE	NONE	4D+380	NONE
	A1-CBRAD5	GAAGTAACATACCATG	GTGCAAAGAA	5	86	86	116	anc	NONE	NONE	NONE	NONE	NONE	NONE	NONE	NONE	NONE	NONE	NONE	4D+380	NONE
	A1-CBRAD5	GAAGTAACATACCATG	CTAGATCCTT	1	86	86	116	anc	NONE	NONE	NONE	NONE	NONE	NONE	NONE	NONE	NONE	NONE	NONE	4D+380	NONE
	A1-CBRAD5	GAAGTAACATACCATG	TGTCCAGGTT	1	86	86	116	anc	NONE	NONE	NONE	NONE	NONE	NONE	NONE	NONE	NONE	NONE	NONE	4D+380	NONE
	A1-CBRAD5	GAAGTAACATACCATG	AGGATGTCTC	1	1	1	4	anc	NONE	NONE	NONE	NONE	NONE	NONE	NONE	NONE	NONE	NONE	NONE	NONE	1I+411+T
	A1-CBRAD5	GAAGTAACATACCATG	GTAGCTGGCT	1	3	90	120	con	NONE	NONE	NONE	NONE	NONE	NONE	NONE	NONE	NONE	NONE	NONE	4D+380	1I+411+T
	A1-CBRAD5	GAAGTAACATACCATG	AAAGCCGCAC	1	86	86	116	anc	NONE	NONE	NONE	NONE	NONE	NONE	NONE	NONE	NONE	NONE	NONE	4D+380	NONE
	A1-CBRAD5	GAAGTAACATACCATG	CTTTATTGCT	1	86	86	116	anc	NONE	NONE	NONE	NONE	NONE	NONE	NONE	NONE	NONE	NONE	NONE	4D+380	NONE
	A1-CBRAD5	GAAGTAACATACCATG	CGCGTCATCG	1	86	86	116	anc	NONE	NONE	NONE	NONE	NONE	NONE	NONE	NONE	NONE	NONE	NONE	4D+380	NONE
	A1-CBRAD5	GAAGTAACATACCATG	TCTTTACACC	1	86	86	116	anc	NONE	NONE	NONE	NONE	NONE	NONE	NONE	NONE	NONE	NONE	NONE	4D+380	NONE
	A1-CBRAD5	GAAGTAACATACCATG	CAGGAATATG	1	86	86	116	anc	NONE	NONE	NONE	NONE	NONE	NONE	NONE	NONE	NONE	NONE	NONE	4D+380	NONE
	A1-CBRAD5	GAAGTAACATACCATG	GGGTATCGGC	1	86	86	116	anc	NONE	NONE	NONE	NONE	NONE	NONE	NONE	NONE	NONE	NONE	NONE	4D+380	NONE
	A1-CBRAD5	GAAGTAACATACCATG	TGTCCGCCCA	1	86	86	116	anc	NONE	NONE	NONE	NONE	NONE	NONE	NONE	NONE	NONE	NONE	NONE	4D+380	NONE
	A1-CBRAD5	GAAGTAACATACCATG	TGAGTACGTT	1	86	86	116	anc	NONE	NONE	NONE	NONE	NONE	NONE	NONE	NONE	NONE	NONE	NONE	4D+380	NONE
	A1-CBRAD5	GAAGTAACATACCATG	TAACAGGTGA	1	3	90	120	con	NONE	NONE	NONE	NONE	NONE	NONE	NONE	NONE	NONE	NONE	NONE	4D+380	1I+411+T
	A1-CBRAD5	GAAGTAACATACCATG	GTCCATTTTT	1	86	86	116	anc	NONE	NONE	NONE	NONE	NONE	NONE	NONE	NONE	NONE	NONE	NONE	4D+380	NONE
	A1-CBRAD5	GAAGTAACATACCATG	CACTATCATG	1	86	86	116	anc	NONE	NONE	NONE	NONE	NONE	NONE	NONE	NONE	NONE	NONE	NONE	4D+380	NONE
	A1-CBRAD5	GAAGTAACATACCATG	GGAAAAAAAA	1	86	86	116	anc	NONE	NONE	NONE	NONE	NONE	NONE	NONE	NONE	NONE	NONE	NONE	4D+380	NONE
	A1-CBRAD5	GAAGTAACATACCATG	CAGATGTCGC	1	86	86	116	anc	NONE	NONE	NONE	NONE	NONE	NONE	NONE	NONE	NONE	NONE	NONE	4D+380	NONE
	A1-CBRAD5	GAAGTAACATACCATG	CTTTGGTGAG	1	86	86	116	anc	NONE	NONE	NONE	NONE	NONE	NONE	NONE	NONE	NONE	NONE	NONE	4D+380	NONE
	A1-CBRAD5	GAAGTAACATACCATG	GTGTACGGTA	1	86	86	116	anc	NONE	NONE	NONE	NONE	NONE	NONE	NONE	NONE	NONE	NONE	NONE	4D+380	NONE
	A1-CBRAD5	GAAGTAACATACCATG	TTCGGATTAG	1	86	86	116	anc	NONE	NONE	NONE	NONE	NONE	NONE	NONE	NONE	NONE	NONE	NONE	4D+380	NONE
	A1-CBRAD5	GAAGTAACATACCATG	CTCTGGAGCT	1	86	86	116	anc	NONE	NONE	NONE	NONE	NONE	NONE	NONE	NONE	NONE	NONE	NONE	4D+380	NONE
	A1-CBRAD5	GTGTTCCAGGTCATAA	ACGTGTTCGG	2	1	3	5	con	NONE	NONE	NONE	NONE	NONE	NONE	2I+254+GA	NONE	NONE	NONE	1I+363+C	4D+380	NONE
	A1-CBRAD5	GTGTTCCAGGTCATAA	TTATTTAACT	19	2	2	3	anc	NONE	NONE	NONE	NONE	NONE	NONE	NONE	NONE	NONE	NONE	NONE	4D+380	NONE
	A1-CBRAD5	GTGTTCCAGGTCATAA	CGTGTTCGGG	110	2	2	3	anc	NONE	NONE	NONE	NONE	NONE	NONE	NONE	NONE	NONE	NONE	NONE	4D+380	NONE
	A1-CBRAD5	TGACCCTCAGTCGAGA	TGGCCTCCTA	58	37	37	52	anc	NONE	NONE	NONE	NONE	NONE	NONE	NONE	NONE	NONE	NONE	NONE	4D+380	NONE
	A1-CBRAD5	TGACCCTCAGTCGAGA	GAACCGTGTC	75	37	37	52	anc	NONE	NONE	NONE	NONE	NONE	NONE	NONE	NONE	NONE	NONE	NONE	4D+380	NONE
	A1-CBRAD5	TGACCCTCAGTCGAGA	CAGAGGTTAC	44	37	37	52	anc	NONE	NONE	NONE	NONE	NONE	NONE	NONE	NONE	NONE	NONE	NONE	4D+380	NONE
	A1-CBRAD5	TGACCCTCAGTCGAGA	GGTTAGTCCC	60	37	37	52	anc	NONE	NONE	NONE	NONE	NONE	NONE	NONE	NONE	NONE	NONE	NONE	4D+380	NONE
	A1-CBRAD5	TGACCCTCAGTCGAGA	AAGGGTATCT	79	37	37	52	anc	NONE	NONE	NONE	NONE	NONE	NONE	NONE	NONE	NONE	NONE	NONE	4D+380	NONE
	A1-CBRAD5	TGACCCTCAGTCGAGA	ATGAAAGGCC	105	37	37	52	anc	NONE	NONE	NONE	NONE	NONE	NONE	NONE	NONE	NONE	NONE	NONE	4D+380	NONE
	A1-CBRAD5	TGACCCTCAGTCGAGA	TGCGAATATG	154	37	37	52	anc	NONE	NONE	NONE	NONE	NONE	NONE	NONE	NONE	NONE	NONE	NONE	4D+380	NONE
	A1-CBRAD5	TGACCCTCAGTCGAGA	CCCTTCATGT	76	37	37	52	anc	NONE	NONE	NONE	NONE	NONE	NONE	NONE	NONE	NONE	NONE	NONE	4D+380	NONE
	A1-CBRAD5	TGACCCTCAGTCGAGA	TTTCAAGATC	55	37	37	52	anc	NONE	NONE	NONE	NONE	NONE	NONE	NONE	NONE	NONE	NONE	NONE	4D+380	NONE
	A1-CBRAD5	TGACCCTCAGTCGAGA	TAGAGACTAC	70	37	37	52	anc	NONE	NONE	NONE	NONE	NONE	NONE	NONE	NONE	NONE	NONE	NONE	4D+380	NONE
	A1-CBRAD5	TGACCCTCAGTCGAGA	AAGCTAGTAC	76	37	37	52	anc	NONE	NONE	NONE	NONE	NONE	NONE	NONE	NONE	NONE	NONE	NONE	4D+380	NONE
	A1-CBRAD5	TGACCCTCAGTCGAGA	GGCCCAATTG	56	37	37	52	anc	NONE	NONE	NONE	NONE	NONE	NONE	NONE	NONE	NONE	NONE	NONE	4D+380	NONE
	A1-CBRAD5	TGACCCTCAGTCGAGA	GCTTTGGCTG	119	37	37	52	anc	NONE	NONE	NONE	NONE	NONE	NONE	NONE	NONE	NONE	NONE	NONE	4D+380	NONE
	A1-CBRAD5	TGACCCTCAGTCGAGA	TTCGGCAATG	83	37	37	52	anc	NONE	NONE	NONE	NONE	NONE	NONE	NONE	NONE	NONE	NONE	NONE	4D+380	NONE
	A1-CBRAD5	TGACCCTCAGTCGAGA	CTTTGTCATA	32	37	37	52	anc	NONE	NONE	NONE	NONE	NONE	NONE	NONE	NONE	NONE	NONE	NONE	4D+380	NONE
	A1-CBRAD5	TGACCCTCAGTCGAGA	TCTACTTACC	81	37	37	52	anc	NONE	NONE	NONE	NONE	NONE	NONE	NONE	NONE	NONE	NONE	NONE	4D+380	NONE
	A1-CBRAD5	TGACCCTCAGTCGAGA	CTCTTAGCTG	54	37	37	52	anc	NONE	NONE	NONE	NONE	NONE	NONE	NONE	NONE	NONE	NONE	NONE	4D+380	NONE
	A1-CBRAD5	TGACCCTCAGTCGAGA	TAGGCATACT	59	37	37	52	anc	NONE	NONE	NONE	NONE	NONE	NONE	NONE	NONE	NONE	NONE	NONE	4D+380	NONE
	A1-CBRAD5	TGACCCTCAGTCGAGA	GGCAGCAATA	84	37	37	52	anc	NONE	NONE	NONE	NONE	NONE	NONE	NONE	NONE	NONE	NONE	NONE	4D+380	NONE
	A1-CBRAD5	TGACCCTCAGTCGAGA	TCAGGGCCGA	1	37	37	52	anc	NONE	NONE	NONE	NONE	NONE	NONE	NONE	NONE	NONE	NONE	NONE	4D+380	NONE
	A1-CBRAD5	TGACCCTCAGTCGAGA	CCTTTAGTTG	71	37	37	52	anc	NONE	NONE	NONE	NONE	NONE	NONE	NONE	NONE	NONE	NONE	NONE	4D+380	NONE
	A1-CBRAD5	TGACCCTCAGTCGAGA	GCTTGTTAGG	53	37	37	52	anc	NONE	NONE	NONE	NONE	NONE	NONE	NONE	NONE	NONE	NONE	NONE	4D+380	NONE
	A1-CBRAD5	TGACCCTCAGTCGAGA	TAATTTTTCT	38	37	37	52	anc	NONE	NONE	NONE	NONE	NONE	NONE	NONE	NONE	NONE	NONE	NONE	4D+380	NONE
	A1-CBRAD5	TGACCCTCAGTCGAGA	GTAGATGAGA	53	37	37	52	anc	NONE	NONE	NONE	NONE	NONE	NONE	NONE	NONE	NONE	NONE	NONE	4D+380	NONE
	A1-CBRAD5	TGACCCTCAGTCGAGA	ATAACACGAC	42	37	37	52	anc	NONE	NONE	NONE	NONE	NONE	NONE	NONE	NONE	NONE	NONE	NONE	4D+380	NONE
	A1-CBRAD5	TGACCCTCAGTCGAGA	TGATATCAGT	71	37	37	52	anc	NONE	NONE	NONE	NONE	NONE	NONE	NONE	NONE	NONE	NONE	NONE	4D+380	NONE
	A1-CBRAD5	TGACCCTCAGTCGAGA	TCCGGACGTA	21	37	37	52	anc	NONE	NONE	NONE	NONE	NONE	NONE	NONE	NONE	NONE	NONE	NONE	4D+380	NONE
	A1-CBRAD5	TGACCCTCAGTCGAGA	ATGAAAATAC	34	37	37	52	anc	NONE	NONE	NONE	NONE	NONE	NONE	NONE	NONE	NONE	NONE	NONE	4D+380	NONE
	A1-CBRAD5	TGACCCTCAGTCGAGA	TGTTATCTGT	29	37	37	52	anc	NONE	NONE	NONE	NONE	NONE	NONE	NONE	NONE	NONE	NONE	NONE	4D+380	NONE
	A1-CBRAD5	TGACCCTCAGTCGAGA	GGGCAGCAAT	1	4	41	56	con	NONE	NONE	NONE	NONE	NONE	NONE	NONE	NONE	NONE	NONE	NONE	4D+380	1I+411+T
	A1-CBRAD5	TGACCCTCAGTCGAGA	GGCCCCAATT	3	37	37	52	anc	NONE	NONE	NONE	NONE	NONE	NONE	NONE	NONE	NONE	NONE	NONE	4D+380	NONE
	A1-CBRAD5	TGACCCTCAGTCGAGA	GGCCCGAAGC	1	37	37	52	anc	NONE	NONE	NONE	NONE	NONE	NONE	NONE	NONE	NONE	NONE	NONE	4D+380	NONE
	A1-CBRAD5	TGACCCTCAGTCGAGA	GACCCTTGCC	1	37	37	52	anc	NONE	NONE	NONE	NONE	NONE	NONE	NONE	NONE	NONE	NONE	NONE	4D+380	NONE
	A1-CBRAD5	TGACCCTCAGTCGAGA	AGAAAGGGTA	1	37	37	52	anc	NONE	NONE	NONE	NONE	NONE	NONE	NONE	NONE	NONE	NONE	NONE	4D+380	NONE
	A1-CBRAD5	TGACCCTCAGTCGAGA	AAGCTAGAGT	1	37	37	52	anc	NONE	NONE	NONE	NONE	NONE	NONE	NONE	NONE	NONE	NONE	NONE	4D+380	NONE
	A1-CBRAD5	TGACCCTCAGTCGAGA	GGCAAGCAGC	1	4	41	56	con	NONE	NONE	NONE	NONE	NONE	NONE	NONE	NONE	NONE	NONE	NONE	4D+380	1I+411+T
	A1-CBRAD5	TGACCCTCAGTCGAGA	AAGCTAAGTA	1	37	37	52	anc	NONE	NONE	NONE	NONE	NONE	NONE	NONE	NONE	NONE	NONE	NONE	4D+380	NONE
	A1-CBRAD5	TGACCCTCAGTCGAGA	CCCTTCTAGT	1	4	41	56	con	NONE	NONE	NONE	NONE	NONE	NONE	NONE	NONE	NONE	NONE	NONE	4D+380	1I+411+T
	A1-CBRAD5	TGACCCTCAGTCGAGA	CGAAAATTTT	1	4	41	56	con	NONE	NONE	NONE	NONE	NONE	NONE	NONE	NONE	NONE	NONE	NONE	4D+380	1I+411+T
	A1-CBRAD5	TGACCCTCAGTCGAGA	ATAAGCACGA	1	37	37	52	anc	NONE	NONE	NONE	NONE	NONE	NONE	NONE	NONE	NONE	NONE	NONE	4D+380	NONE
	A1-CBRAD5	TGACCCTCAGTCGAGA	CTCTTAAGAC	1	37	37	52	anc	NONE	NONE	NONE	NONE	NONE	NONE	NONE	NONE	NONE	NONE	NONE	4D+380	NONE
	A1-CBRAD5	ATTATCCTCTCTTGCG	AATATCTAGT	17	4	8	13	con	NONE	NONE	NONE	NONE	NONE	NONE	NONE	NONE	NONE	NONE	NONE	4D+380	1D+411
	A1-CBRAD5	ATTATCCTCTCTTGCG	ATATAGCGTT	32	4	8	13	con	NONE	NONE	NONE	NONE	NONE	NONE	NONE	NONE	NONE	NONE	NONE	4D+380	1D+411
	A1-CBRAD5	ATTATCCTCTCTTGCG	AGATCGCTTG	1	4	4	9	anc	NONE	NONE	NONE	NONE	NONE	NONE	NONE	NONE	NONE	NONE	NONE	4D+380	NONE
	A1-CBRAD5	ATTATCCTCTCTTGCG	ATATAGCTAG	1	4	4	9	anc	NONE	NONE	NONE	NONE	NONE	NONE	NONE	NONE	NONE	NONE	NONE	4D+380	NONE
	A1-CBRAD5	ATTATCCTCTCTTGCG	AGATCTGGTG	78	4	8	13	con	NONE	NONE	NONE	NONE	NONE	NONE	NONE	NONE	NONE	NONE	NONE	4D+380	1D+411
	A1-CBRAD5	ATTATCCTCTCTTGCG	AATATCCCGC	1	4	4	9	anc	NONE	NONE	NONE	NONE	NONE	NONE	NONE	NONE	NONE	NONE	NONE	4D+380	NONE
	A1-CBRAD5	ATTATCCTCTCTTGCG	ATATAGCCGT	1	4	4	9	anc	NONE	NONE	NONE	NONE	NONE	NONE	NONE	NONE	NONE	NONE	NONE	4D+380	NONE
	A1-CBRAD5	ATTATCCTCTCTTGCG	ATGTCCCCCT	17	4	8	13	con	NONE	NONE	NONE	NONE	NONE	NONE	NONE	NONE	NONE	NONE	NONE	4D+380	1D+411
	A1-CBRAD5	CTCCATGGTGGAGGTT	TTAATTTAAC	38	38	38	51	anc	NONE	NONE	NONE	NONE	NONE	NONE	NONE	NONE	NONE	NONE	NONE	4D+380	NONE
	A1-CBRAD5	CTCCATGGTGGAGGTT	TGCAGCGCAA	60	38	38	51	anc	NONE	NONE	NONE	NONE	NONE	NONE	NONE	NONE	NONE	NONE	NONE	4D+380	NONE
	A1-CBRAD5	CTCCATGGTGGAGGTT	ATCTTTTATC	20	38	38	51	anc	NONE	NONE	NONE	NONE	NONE	NONE	NONE	NONE	NONE	NONE	NONE	4D+380	NONE
	A1-CBRAD5	CTCCATGGTGGAGGTT	GAATATCTAG	75	38	38	51	anc	NONE	NONE	NONE	NONE	NONE	NONE	NONE	NONE	NONE	NONE	NONE	4D+380	NONE
	A1-CBRAD5	CTCCATGGTGGAGGTT	TAGGGCCCCA	62	38	38	51	anc	NONE	NONE	NONE	NONE	NONE	NONE	NONE	NONE	NONE	NONE	NONE	4D+380	NONE
	A1-CBRAD5	CTCCATGGTGGAGGTT	ATCTGGTTCT	70	38	38	51	anc	NONE	NONE	NONE	NONE	NONE	NONE	NONE	NONE	NONE	NONE	NONE	4D+380	NONE
	A1-CBRAD5	CTCCATGGTGGAGGTT	AGTTGTATGT	53	38	38	51	anc	NONE	NONE	NONE	NONE	NONE	NONE	NONE	NONE	NONE	NONE	NONE	4D+380	NONE
	A1-CBRAD5	CTCCATGGTGGAGGTT	TGCAGGTTTT	39	38	38	51	anc	NONE	NONE	NONE	NONE	NONE	NONE	NONE	NONE	NONE	NONE	NONE	4D+380	NONE
	A1-CBRAD5	CTCCATGGTGGAGGTT	TGCCGTTATT	54	38	38	51	anc	NONE	NONE	NONE	NONE	NONE	NONE	NONE	NONE	NONE	NONE	NONE	4D+380	NONE
	A1-CBRAD5	CTCCATGGTGGAGGTT	TCGCCCGAGG	69	38	38	51	anc	NONE	NONE	NONE	NONE	NONE	NONE	NONE	NONE	NONE	NONE	NONE	4D+380	NONE
	A1-CBRAD5	CTCCATGGTGGAGGTT	TCGCCCGCGA	1	38	38	51	anc	NONE	NONE	NONE	NONE	NONE	NONE	NONE	NONE	NONE	NONE	NONE	4D+380	NONE
	A1-CBRAD5	CTCCATGGTGGAGGTT	GGTACGTAGA	50	38	38	51	anc	NONE	NONE	NONE	NONE	NONE	NONE	NONE	NONE	NONE	NONE	NONE	4D+380	NONE
	A1-CBRAD5	CTCCATGGTGGAGGTT	AATAAGGTTA	56	38	38	51	anc	NONE	NONE	NONE	NONE	NONE	NONE	NONE	NONE	NONE	NONE	NONE	4D+380	NONE
	A1-CBRAD5	CTCCATGGTGGAGGTT	GTTGGGTTCG	111	38	38	51	anc	NONE	NONE	NONE	NONE	NONE	NONE	NONE	NONE	NONE	NONE	NONE	4D+380	NONE
	A1-CBRAD5	CTCCATGGTGGAGGTT	TATGTTTAGC	124	38	38	51	anc	NONE	NONE	NONE	NONE	NONE	NONE	NONE	NONE	NONE	NONE	NONE	4D+380	NONE
	A1-CBRAD5	CTCCATGGTGGAGGTT	TTGGGCATAT	24	38	38	51	anc	NONE	NONE	NONE	NONE	NONE	NONE	NONE	NONE	NONE	NONE	NONE	4D+380	NONE
	A1-CBRAD5	CTCCATGGTGGAGGTT	GTCTATTACT	71	38	38	51	anc	NONE	NONE	NONE	NONE	NONE	NONE	NONE	NONE	NONE	NONE	NONE	4D+380	NONE
	A1-CBRAD5	CTCCATGGTGGAGGTT	CAGCGCATGA	27	38	38	51	anc	NONE	NONE	NONE	NONE	NONE	NONE	NONE	NONE	NONE	NONE	NONE	4D+380	NONE
	A1-CBRAD5	CTCCATGGTGGAGGTT	GGTTAGTGAG	63	38	38	51	anc	NONE	NONE	NONE	NONE	NONE	NONE	NONE	NONE	NONE	NONE	NONE	4D+380	NONE
	A1-CBRAD5	CTCCATGGTGGAGGTT	ACATTTAAAT	43	38	38	51	anc	NONE	NONE	NONE	NONE	NONE	NONE	NONE	NONE	NONE	NONE	NONE	4D+380	NONE
	A1-CBRAD5	CTCCATGGTGGAGGTT	TAGTTGTATG	1	38	38	51	anc	NONE	NONE	NONE	NONE	NONE	NONE	NONE	NONE	NONE	NONE	NONE	4D+380	NONE
	A1-CBRAD5	CTCCATGGTGGAGGTT	GATTTTTTTT	1	1	39	54	anc	NONE	NONE	NONE	NONE	NONE	NONE	NONE	NONE	NONE	NONE	NONE	4D+380	1I+411+T
	A1-CBRAD5	CTCCATGGTGGAGGTT	GAGATTCGGA	64	38	38	51	anc	NONE	NONE	NONE	NONE	NONE	NONE	NONE	NONE	NONE	NONE	NONE	4D+380	NONE
	A1-CBRAD5	CTCCATGGTGGAGGTT	TTTTTTTTTT	1	38	38	51	anc	NONE	NONE	NONE	NONE	NONE	NONE	NONE	NONE	NONE	NONE	NONE	4D+380	NONE
	A1-CBRAD5	CTCCATGGTGGAGGTT	AAGTTTCCGA	38	38	38	51	anc	NONE	NONE	NONE	NONE	NONE	NONE	NONE	NONE	NONE	NONE	NONE	4D+380	NONE
	A1-CBRAD5	CTCCATGGTGGAGGTT	ATCTGGTAGT	1	38	38	51	anc	NONE	NONE	NONE	NONE	NONE	NONE	NONE	NONE	NONE	NONE	NONE	4D+380	NONE
	A1-CBRAD5	CTCCATGGTGGAGGTT	TCAGGGTTTC	38	38	38	51	anc	NONE	NONE	NONE	NONE	NONE	NONE	NONE	NONE	NONE	NONE	NONE	4D+380	NONE
	A1-CBRAD5	CTCCATGGTGGAGGTT	TGATTTAGAG	2	38	38	51	anc	NONE	NONE	NONE	NONE	NONE	NONE	NONE	NONE	NONE	NONE	NONE	4D+380	NONE
	A1-CBRAD5	CTCCATGGTGGAGGTT	GTTGGGTTTC	2	1	40	63	con	2I+83+TT	NONE	1I+122+C&1I+127+T	NONE	NONE	NONE	1I+254+G	NONE	1I+299+T	1I+313+T&1I+335+G	1I+348+G	4D+380	1I+397+T&1I+411+T
	A1-CBRAD5	CTCCATGGTGGAGGTT	TATGTTTTTT	1	38	38	51	anc	NONE	NONE	NONE	NONE	NONE	NONE	NONE	NONE	NONE	NONE	NONE	4D+380	NONE
	A1-CBRAD5	CTCCATGGTGGAGGTT	TCGCCCCGAG	4	38	38	51	anc	NONE	NONE	NONE	NONE	NONE	NONE	NONE	NONE	NONE	NONE	NONE	4D+380	NONE
	A1-CBRAD5	CTCCATGGTGGAGGTT	GTCTGATTAC	1	38	38	51	anc	NONE	NONE	NONE	NONE	NONE	NONE	NONE	NONE	NONE	NONE	NONE	4D+380	NONE
	A1-CBRAD5	CTCCATGGTGGAGGTT	TGGGCATATA	1	38	38	51	anc	NONE	NONE	NONE	NONE	NONE	NONE	NONE	NONE	NONE	NONE	NONE	4D+380	NONE
	A1-CBRAD5	CTCCATGGTGGAGGTT	TGCAGTGAAT	1	38	38	51	anc	NONE	NONE	NONE	NONE	NONE	NONE	NONE	NONE	NONE	NONE	NONE	4D+380	NONE
	A1-CBRAD5	CTCCATGGTGGAGGTT	TGTTGGGTTC	1	38	38	51	anc	NONE	NONE	NONE	NONE	NONE	NONE	NONE	NONE	NONE	NONE	NONE	4D+380	NONE
	A1-CBRAD5	CTCCATGGTGGAGGTT	AGTCTAGCTA	1	38	38	51	anc	NONE	NONE	NONE	NONE	NONE	NONE	NONE	NONE	NONE	NONE	NONE	4D+380	NONE
	A1-CBRAD5	CTCCATGGTGGAGGTT	TCTATCTAGA	2	38	38	51	anc	NONE	NONE	NONE	NONE	NONE	NONE	NONE	NONE	NONE	NONE	NONE	4D+380	NONE
	A1-CBRAD5	CTCCATGGTGGAGGTT	ATCTGGTCTC	1	38	38	51	anc	NONE	NONE	NONE	NONE	NONE	NONE	NONE	NONE	NONE	NONE	NONE	4D+380	NONE
	A1-CBRAD5	CTCCATGGTGGAGGTT	ATCGTCTTGA	2	38	38	51	anc	NONE	NONE	NONE	NONE	NONE	NONE	NONE	NONE	NONE	NONE	NONE	4D+380	NONE
	A1-CBRAD5	CTCCATGGTGGAGGTT	TATGGTTTAG	1	38	38	51	anc	NONE	NONE	NONE	NONE	NONE	NONE	NONE	NONE	NONE	NONE	NONE	4D+380	NONE
	A1-CBRAD5	TCTTAGTGTGAGGCAT	AATTCCCAGT	48	38	38	50	anc	NONE	NONE	NONE	NONE	NONE	NONE	NONE	NONE	NONE	NONE	NONE	4D+380	NONE
	A1-CBRAD5	TCTTAGTGTGAGGCAT	GGGAACTCGA	66	38	38	50	anc	NONE	NONE	NONE	NONE	NONE	NONE	NONE	NONE	NONE	NONE	NONE	4D+380	NONE
	A1-CBRAD5	TCTTAGTGTGAGGCAT	GCTCTTTGTT	56	38	38	50	anc	NONE	NONE	NONE	NONE	NONE	NONE	NONE	NONE	NONE	NONE	NONE	4D+380	NONE
	A1-CBRAD5	TCTTAGTGTGAGGCAT	ACAAACTTTA	39	38	38	50	anc	NONE	NONE	NONE	NONE	NONE	NONE	NONE	NONE	NONE	NONE	NONE	4D+380	NONE
	A1-CBRAD5	TCTTAGTGTGAGGCAT	GGTAGCCCTT	61	38	38	50	anc	NONE	NONE	NONE	NONE	NONE	NONE	NONE	NONE	NONE	NONE	NONE	4D+380	NONE
	A1-CBRAD5	TCTTAGTGTGAGGCAT	ATCAACATTA	76	38	38	50	anc	NONE	NONE	NONE	NONE	NONE	NONE	NONE	NONE	NONE	NONE	NONE	4D+380	NONE
	A1-CBRAD5	TCTTAGTGTGAGGCAT	AAGATCCTAT	60	38	38	50	anc	NONE	NONE	NONE	NONE	NONE	NONE	NONE	NONE	NONE	NONE	NONE	4D+380	NONE
	A1-CBRAD5	TCTTAGTGTGAGGCAT	CATGGCATGC	64	38	38	50	anc	NONE	NONE	NONE	NONE	NONE	NONE	NONE	NONE	NONE	NONE	NONE	4D+380	NONE
	A1-CBRAD5	TCTTAGTGTGAGGCAT	CCCATTGTAT	35	38	38	50	anc	NONE	NONE	NONE	NONE	NONE	NONE	NONE	NONE	NONE	NONE	NONE	4D+380	NONE
	A1-CBRAD5	TCTTAGTGTGAGGCAT	GTTCTTGGGT	46	38	38	50	anc	NONE	NONE	NONE	NONE	NONE	NONE	NONE	NONE	NONE	NONE	NONE	4D+380	NONE
	A1-CBRAD5	TCTTAGTGTGAGGCAT	AAAATAACGT	27	38	38	50	anc	NONE	NONE	NONE	NONE	NONE	NONE	NONE	NONE	NONE	NONE	NONE	4D+380	NONE
	A1-CBRAD5	TCTTAGTGTGAGGCAT	TGTGGGATTA	58	38	38	50	anc	NONE	NONE	NONE	NONE	NONE	NONE	NONE	NONE	NONE	NONE	NONE	4D+380	NONE
	A1-CBRAD5	TCTTAGTGTGAGGCAT	TCCGTATCAA	77	38	38	50	anc	NONE	NONE	NONE	NONE	NONE	NONE	NONE	NONE	NONE	NONE	NONE	4D+380	NONE
	A1-CBRAD5	TCTTAGTGTGAGGCAT	TACCTAATTT	41	38	38	50	anc	NONE	NONE	NONE	NONE	NONE	NONE	NONE	NONE	NONE	NONE	NONE	4D+380	NONE
	A1-CBRAD5	TCTTAGTGTGAGGCAT	CTGATGTGAA	56	38	38	50	anc	NONE	NONE	NONE	NONE	NONE	NONE	NONE	NONE	NONE	NONE	NONE	4D+380	NONE
	A1-CBRAD5	TCTTAGTGTGAGGCAT	GGCCCCCGCT	6	38	38	50	anc	NONE	NONE	NONE	NONE	NONE	NONE	NONE	NONE	NONE	NONE	NONE	4D+380	NONE
	A1-CBRAD5	TCTTAGTGTGAGGCAT	GGTATTACGC	75	38	38	50	anc	NONE	NONE	NONE	NONE	NONE	NONE	NONE	NONE	NONE	NONE	NONE	4D+380	NONE
	A1-CBRAD5	TCTTAGTGTGAGGCAT	CTTAGTAGGA	69	38	38	50	anc	NONE	NONE	NONE	NONE	NONE	NONE	NONE	NONE	NONE	NONE	NONE	4D+380	NONE
	A1-CBRAD5	TCTTAGTGTGAGGCAT	GGCCCCGCTT	40	38	38	50	anc	NONE	NONE	NONE	NONE	NONE	NONE	NONE	NONE	NONE	NONE	NONE	4D+380	NONE
	A1-CBRAD5	TCTTAGTGTGAGGCAT	AAGTTTATCC	43	38	38	50	anc	NONE	NONE	NONE	NONE	NONE	NONE	NONE	NONE	NONE	NONE	NONE	4D+380	NONE
	A1-CBRAD5	TCTTAGTGTGAGGCAT	TTCAATAAGG	39	38	38	50	anc	NONE	NONE	NONE	NONE	NONE	NONE	NONE	NONE	NONE	NONE	NONE	4D+380	NONE
	A1-CBRAD5	TCTTAGTGTGAGGCAT	TCGATCCTAA	20	38	38	50	anc	NONE	NONE	NONE	NONE	NONE	NONE	NONE	NONE	NONE	NONE	NONE	4D+380	NONE
	A1-CBRAD5	TCTTAGTGTGAGGCAT	TTGCGGTCAG	60	38	38	50	anc	NONE	NONE	NONE	NONE	NONE	NONE	NONE	NONE	NONE	NONE	NONE	4D+380	NONE
	A1-CBRAD5	TCTTAGTGTGAGGCAT	CATAGCAGGG	71	38	38	50	anc	NONE	NONE	NONE	NONE	NONE	NONE	NONE	NONE	NONE	NONE	NONE	4D+380	NONE
	A1-CBRAD5	TCTTAGTGTGAGGCAT	GGGCTATTCT	73	38	38	50	anc	NONE	NONE	NONE	NONE	NONE	NONE	NONE	NONE	NONE	NONE	NONE	4D+380	NONE
	A1-CBRAD5	TCTTAGTGTGAGGCAT	AATTCAGTCA	7	38	38	50	anc	NONE	NONE	NONE	NONE	NONE	NONE	NONE	NONE	NONE	NONE	NONE	4D+380	NONE
	A1-CBRAD5	TCTTAGTGTGAGGCAT	TTCAATAATA	44	38	38	50	anc	NONE	NONE	NONE	NONE	NONE	NONE	NONE	NONE	NONE	NONE	NONE	4D+380	NONE
	A1-CBRAD5	TCTTAGTGTGAGGCAT	ATCACTAGAA	39	38	38	50	anc	NONE	NONE	NONE	NONE	NONE	NONE	NONE	NONE	NONE	NONE	NONE	4D+380	NONE
	A1-CBRAD5	TCTTAGTGTGAGGCAT	TGGTAACATT	30	38	38	50	anc	NONE	NONE	NONE	NONE	NONE	NONE	NONE	NONE	NONE	NONE	NONE	4D+380	NONE
	A1-CBRAD5	TCTTAGTGTGAGGCAT	CATAGCAGTC	1	38	38	50	anc	NONE	NONE	NONE	NONE	NONE	NONE	NONE	NONE	NONE	NONE	NONE	4D+380	NONE
	A1-CBRAD5	TCTTAGTGTGAGGCAT	GGTATCAACG	1	38	38	50	anc	NONE	NONE	NONE	NONE	NONE	NONE	NONE	NONE	NONE	NONE	NONE	4D+380	NONE
	A1-CBRAD5	TCTTAGTGTGAGGCAT	GCTCTTGTTT	1	38	38	50	anc	NONE	NONE	NONE	NONE	NONE	NONE	NONE	NONE	NONE	NONE	NONE	4D+380	NONE
	A1-CBRAD5	TCTTAGTGTGAGGCAT	GGGGGAAGAC	1	38	38	50	anc	NONE	NONE	NONE	NONE	NONE	NONE	NONE	NONE	NONE	NONE	NONE	4D+380	NONE
	A1-CBRAD5	TCTTAGTGTGAGGCAT	TTAATCTCAA	1	38	38	50	anc	NONE	NONE	NONE	NONE	NONE	NONE	NONE	NONE	NONE	NONE	NONE	4D+380	NONE
	A1-CBRAD5	TCTTAGTGTGAGGCAT	GGGGAACTCG	1	38	38	50	anc	NONE	NONE	NONE	NONE	NONE	NONE	NONE	NONE	NONE	NONE	NONE	4D+380	NONE
	A1-CBRAD5	TCTTAGTGTGAGGCAT	ATCAACGCAG	1	38	38	50	anc	NONE	NONE	NONE	NONE	NONE	NONE	NONE	NONE	NONE	NONE	NONE	4D+380	NONE
	A1-CBRAD5	TCTTAGTGTGAGGCAT	GGCCCGCCGC	1	1	40	55	con	NONE	NONE	NONE	NONE	1I+176+G	NONE	1I+254+G	NONE	1D+294	NONE	NONE	4D+380	1I+402+G
	A1-CBRAD5	TCTTAGTGTGAGGCAT	AATTCAGATC	1	38	38	50	anc	NONE	NONE	NONE	NONE	NONE	NONE	NONE	NONE	NONE	NONE	NONE	4D+380	NONE
	A1-CBRAD5	TCTTAGTGTGAGGCAT	TGCGGTCAGT	1	1	39	52	anc	NONE	NONE	NONE	NONE	NONE	NONE	1I+254+G	NONE	NONE	NONE	NONE	4D+380	NONE
	A1-CBRAD5	TCTTAGTGTGAGGCAT	CATGGTTTCT	1	38	38	50	anc	NONE	NONE	NONE	NONE	NONE	NONE	NONE	NONE	NONE	NONE	NONE	4D+380	NONE
	A1-CBRAD5	CTAACCCCAGGTGTTT	GGTTTGTGAG	40	6	8	19	anc	NONE	NONE	NONE	NONE	NONE	NONE	NONE	NONE	NONE	NONE	NONE	4D+380	1I+411+T
	A1-CBRAD5	CTAACCCCAGGTGTTT	CCCAGGGTTA	78	6	8	19	anc	NONE	NONE	NONE	NONE	NONE	NONE	NONE	NONE	NONE	NONE	NONE	4D+380	1I+411+T
	A1-CBRAD5	CTAACCCCAGGTGTTT	CCAGGGTTAT	1	1	9	20	con	61D+1	NONE	NONE	NONE	NONE	NONE	NONE	NONE	NONE	NONE	NONE	4D+380	1I+411+T
	A1-CBRAD5	CTAACCCCAGGTGTTT	GTTCGAATAT	45	6	8	19	anc	NONE	NONE	NONE	NONE	NONE	NONE	NONE	NONE	NONE	NONE	NONE	4D+380	1I+411+T
	A1-CBRAD5	CTAACCCCAGGTGTTT	GCCGGCACAA	68	6	8	19	anc	NONE	NONE	NONE	NONE	NONE	NONE	NONE	NONE	NONE	NONE	NONE	4D+380	1I+411+T
	A1-CBRAD5	CTAACCCCAGGTGTTT	GGTTTTTTTT	1	2	2	11	anc	NONE	NONE	NONE	NONE	NONE	NONE	NONE	NONE	NONE	NONE	NONE	4D+380	NONE
	A1-CBRAD5	CTAACCCCAGGTGTTT	ATAAGTAGAT	1	6	8	19	anc	NONE	NONE	NONE	NONE	NONE	NONE	NONE	NONE	NONE	NONE	NONE	4D+380	1I+411+T
	A1-CBRAD5	CTAACCCCAGGTGTTT	GCCATCATCA	1	2	2	11	anc	NONE	NONE	NONE	NONE	NONE	NONE	NONE	NONE	NONE	NONE	NONE	4D+380	NONE
	A1-CBRAD5	CTAACCCCAGGTGTTT	TAATAGAGTA	36	6	8	19	anc	NONE	NONE	NONE	NONE	NONE	NONE	NONE	NONE	NONE	NONE	NONE	4D+380	1I+411+T
	A1-CBRAD5	CTCTCGACAGAATCGG	TTTTCACAGT	50	59	59	93	anc	NONE	NONE	NONE	NONE	NONE	NONE	NONE	NONE	NONE	NONE	NONE	4D+380	NONE
	A1-CBRAD5	CTCTCGACAGAATCGG	CCTCCCTACG	57	59	59	93	anc	NONE	NONE	NONE	NONE	NONE	NONE	NONE	NONE	NONE	NONE	NONE	4D+380	NONE
	A1-CBRAD5	CTCTCGACAGAATCGG	TTCACTCGGC	56	59	59	93	anc	NONE	NONE	NONE	NONE	NONE	NONE	NONE	NONE	NONE	NONE	NONE	4D+380	NONE
	A1-CBRAD5	CTCTCGACAGAATCGG	CTCGTCACTG	97	59	59	93	anc	NONE	NONE	NONE	NONE	NONE	NONE	NONE	NONE	NONE	NONE	NONE	4D+380	NONE
	A1-CBRAD5	CTCTCGACAGAATCGG	CTGTAATGCA	54	59	59	93	anc	NONE	NONE	NONE	NONE	NONE	NONE	NONE	NONE	NONE	NONE	NONE	4D+380	NONE
	A1-CBRAD5	CTCTCGACAGAATCGG	CATGTGGGGA	61	59	59	93	anc	NONE	NONE	NONE	NONE	NONE	NONE	NONE	NONE	NONE	NONE	NONE	4D+380	NONE
	A1-CBRAD5	CTCTCGACAGAATCGG	CCCTTCAGTC	46	59	59	93	anc	NONE	NONE	NONE	NONE	NONE	NONE	NONE	NONE	NONE	NONE	NONE	4D+380	NONE
	A1-CBRAD5	CTCTCGACAGAATCGG	TAACCATATT	35	59	59	93	anc	NONE	NONE	NONE	NONE	NONE	NONE	NONE	NONE	NONE	NONE	NONE	4D+380	NONE
	A1-CBRAD5	CTCTCGACAGAATCGG	TTACTAGAAT	50	59	59	93	anc	NONE	NONE	NONE	NONE	NONE	NONE	NONE	NONE	NONE	NONE	NONE	4D+380	NONE
	A1-CBRAD5	CTCTCGACAGAATCGG	GCCTTGGGGA	66	59	59	93	anc	NONE	NONE	NONE	NONE	NONE	NONE	NONE	NONE	NONE	NONE	NONE	4D+380	NONE
	A1-CBRAD5	CTCTCGACAGAATCGG	CAATACTGGC	66	59	59	93	anc	NONE	NONE	NONE	NONE	NONE	NONE	NONE	NONE	NONE	NONE	NONE	4D+380	NONE
	A1-CBRAD5	CTCTCGACAGAATCGG	CACACGTCTG	67	59	59	93	anc	NONE	NONE	NONE	NONE	NONE	NONE	NONE	NONE	NONE	NONE	NONE	4D+380	NONE
	A1-CBRAD5	CTCTCGACAGAATCGG	ATGTATCTTC	41	59	59	93	anc	NONE	NONE	NONE	NONE	NONE	NONE	NONE	NONE	NONE	NONE	NONE	4D+380	NONE
	A1-CBRAD5	CTCTCGACAGAATCGG	CTATGTGGTT	57	59	59	93	anc	NONE	NONE	NONE	NONE	NONE	NONE	NONE	NONE	NONE	NONE	NONE	4D+380	NONE
	A1-CBRAD5	CTCTCGACAGAATCGG	ATGCATCGTG	68	59	59	93	anc	NONE	NONE	NONE	NONE	NONE	NONE	NONE	NONE	NONE	NONE	NONE	4D+380	NONE
	A1-CBRAD5	CTCTCGACAGAATCGG	TGAGAGCCAA	55	59	59	93	anc	NONE	NONE	NONE	NONE	NONE	NONE	NONE	NONE	NONE	NONE	NONE	4D+380	NONE
	A1-CBRAD5	CTCTCGACAGAATCGG	TGTTTCAATT	39	59	59	93	anc	NONE	NONE	NONE	NONE	NONE	NONE	NONE	NONE	NONE	NONE	NONE	4D+380	NONE
	A1-CBRAD5	CTCTCGACAGAATCGG	CTGGCTTTTA	43	59	59	93	anc	NONE	NONE	NONE	NONE	NONE	NONE	NONE	NONE	NONE	NONE	NONE	4D+380	NONE
	A1-CBRAD5	CTCTCGACAGAATCGG	GCCAGTTCAA	50	59	59	93	anc	NONE	NONE	NONE	NONE	NONE	NONE	NONE	NONE	NONE	NONE	NONE	4D+380	NONE
	A1-CBRAD5	CTCTCGACAGAATCGG	AGCTTTCCAT	108	59	59	93	anc	NONE	NONE	NONE	NONE	NONE	NONE	NONE	NONE	NONE	NONE	NONE	4D+380	NONE
	A1-CBRAD5	CTCTCGACAGAATCGG	CCCTCCCCTA	2	59	59	93	anc	NONE	NONE	NONE	NONE	NONE	NONE	NONE	NONE	NONE	NONE	NONE	4D+380	NONE
	A1-CBRAD5	CTCTCGACAGAATCGG	GGCCAGTTCA	4	59	59	93	anc	NONE	NONE	NONE	NONE	NONE	NONE	NONE	NONE	NONE	NONE	NONE	4D+380	NONE
	A1-CBRAD5	CTCTCGACAGAATCGG	ACTCGGCCAC	79	59	59	93	anc	NONE	NONE	NONE	NONE	NONE	NONE	NONE	NONE	NONE	NONE	NONE	4D+380	NONE
	A1-CBRAD5	CTCTCGACAGAATCGG	TATAAGACGC	36	59	59	93	anc	NONE	NONE	NONE	NONE	NONE	NONE	NONE	NONE	NONE	NONE	NONE	4D+380	NONE
	A1-CBRAD5	CTCTCGACAGAATCGG	GGTACGTTTT	41	59	59	93	anc	NONE	NONE	NONE	NONE	NONE	NONE	NONE	NONE	NONE	NONE	NONE	4D+380	NONE
	A1-CBRAD5	CTCTCGACAGAATCGG	GTCTTTTGAG	48	59	59	93	anc	NONE	NONE	NONE	NONE	NONE	NONE	NONE	NONE	NONE	NONE	NONE	4D+380	NONE
	A1-CBRAD5	CTCTCGACAGAATCGG	GGTCTGGTGT	1	59	59	93	anc	NONE	NONE	NONE	NONE	NONE	NONE	NONE	NONE	NONE	NONE	NONE	4D+380	NONE
	A1-CBRAD5	CTCTCGACAGAATCGG	TAGGTTAACG	46	59	59	93	anc	NONE	NONE	NONE	NONE	NONE	NONE	NONE	NONE	NONE	NONE	NONE	4D+380	NONE
	A1-CBRAD5	CTCTCGACAGAATCGG	GGTCTGTGTG	54	59	59	93	anc	NONE	NONE	NONE	NONE	NONE	NONE	NONE	NONE	NONE	NONE	NONE	4D+380	NONE
	A1-CBRAD5	CTCTCGACAGAATCGG	CCCAAAGGCC	51	59	59	93	anc	NONE	NONE	NONE	NONE	NONE	NONE	NONE	NONE	NONE	NONE	NONE	4D+380	NONE
	A1-CBRAD5	CTCTCGACAGAATCGG	CGGACACTTG	52	59	59	93	anc	NONE	NONE	NONE	NONE	NONE	NONE	NONE	NONE	NONE	NONE	NONE	4D+380	NONE
	A1-CBRAD5	CTCTCGACAGAATCGG	ACAACCTAAA	28	59	59	93	anc	NONE	NONE	NONE	NONE	NONE	NONE	NONE	NONE	NONE	NONE	NONE	4D+380	NONE
	A1-CBRAD5	CTCTCGACAGAATCGG	TTGTAATAAA	51	59	59	93	anc	NONE	NONE	NONE	NONE	NONE	NONE	NONE	NONE	NONE	NONE	NONE	4D+380	NONE
	A1-CBRAD5	CTCTCGACAGAATCGG	TCGATCGTCA	50	59	59	93	anc	NONE	NONE	NONE	NONE	NONE	NONE	NONE	NONE	NONE	NONE	NONE	4D+380	NONE
	A1-CBRAD5	CTCTCGACAGAATCGG	CCCTCCGTAT	47	59	59	93	anc	NONE	NONE	NONE	NONE	NONE	NONE	NONE	NONE	NONE	NONE	NONE	4D+380	NONE
	A1-CBRAD5	CTCTCGACAGAATCGG	TGTAATGCAT	1	59	59	93	anc	NONE	NONE	NONE	NONE	NONE	NONE	NONE	NONE	NONE	NONE	NONE	4D+380	NONE
	A1-CBRAD5	CTCTCGACAGAATCGG	CTTATTAGCG	44	59	59	93	anc	NONE	NONE	NONE	NONE	NONE	NONE	NONE	NONE	NONE	NONE	NONE	4D+380	NONE
	A1-CBRAD5	CTCTCGACAGAATCGG	CTGAACGCGC	1	59	59	93	anc	NONE	NONE	NONE	NONE	NONE	NONE	NONE	NONE	NONE	NONE	NONE	4D+380	NONE
	A1-CBRAD5	CTCTCGACAGAATCGG	CCCTCCCTAC	7	59	59	93	anc	NONE	NONE	NONE	NONE	NONE	NONE	NONE	NONE	NONE	NONE	NONE	4D+380	NONE
	A1-CBRAD5	CTCTCGACAGAATCGG	CTGTCGCTTC	1	59	59	93	anc	NONE	NONE	NONE	NONE	NONE	NONE	NONE	NONE	NONE	NONE	NONE	4D+380	NONE
	A1-CBRAD5	CTCTCGACAGAATCGG	TTTTTTTTTT	1	59	59	93	anc	NONE	NONE	NONE	NONE	NONE	NONE	NONE	NONE	NONE	NONE	NONE	4D+380	NONE
	A1-CBRAD5	CTCTCGACAGAATCGG	CTCCCTACGT	1	59	59	93	anc	NONE	NONE	NONE	NONE	NONE	NONE	NONE	NONE	NONE	NONE	NONE	4D+380	NONE
	A1-CBRAD5	CTCTCGACAGAATCGG	CATGTGGATT	1	59	59	93	anc	NONE	NONE	NONE	NONE	NONE	NONE	NONE	NONE	NONE	NONE	NONE	4D+380	NONE
	A1-CBRAD5	CTCTCGACAGAATCGG	TGTAATAAAT	1	59	59	93	anc	NONE	NONE	NONE	NONE	NONE	NONE	NONE	NONE	NONE	NONE	NONE	4D+380	NONE
	A1-CBRAD5	CTCTCGACAGAATCGG	CCCCTCCGTA	6	59	59	93	anc	NONE	NONE	NONE	NONE	NONE	NONE	NONE	NONE	NONE	NONE	NONE	4D+380	NONE
	A1-CBRAD5	CTCTCGACAGAATCGG	AAAGTATCTA	2	4	63	99	anc	NONE	NONE	NONE	NONE	NONE	NONE	NONE	NONE	NONE	NONE	NONE	4D+380	1I+411+T
	A1-CBRAD5	CTCTCGACAGAATCGG	CCTCACAAAC	1	59	59	93	anc	NONE	NONE	NONE	NONE	NONE	NONE	NONE	NONE	NONE	NONE	NONE	4D+380	NONE
	A1-CBRAD5	CTCTCGACAGAATCGG	GACTCGGCCA	1	1	64	105	con	12D+52	NONE	1I+141+T	NONE	NONE	NONE	3I+255+TGT	NONE	1I+308+G	NONE	NONE	4D+380	1I+411+T
	A1-CBRAD5	CTCTCGACAGAATCGG	TAACCATTTC	1	4	63	99	anc	NONE	NONE	NONE	NONE	NONE	NONE	NONE	NONE	NONE	NONE	NONE	4D+380	1I+411+T
	A1-CBRAD5	CTCTCGACAGAATCGG	CAATGCAAAT	1	59	59	93	anc	NONE	NONE	NONE	NONE	NONE	NONE	NONE	NONE	NONE	NONE	NONE	4D+380	NONE
	A1-CBRAD5	CTCTCGACAGAATCGG	TTATACGCGC	6	59	59	93	anc	NONE	NONE	NONE	NONE	NONE	NONE	NONE	NONE	NONE	NONE	NONE	4D+380	NONE
	A1-CBRAD5	CTCTCGACAGAATCGG	AGCCAAGTGT	1	59	59	93	anc	NONE	NONE	NONE	NONE	NONE	NONE	NONE	NONE	NONE	NONE	NONE	4D+380	NONE
	A1-CBRAD5	CTCTCGACAGAATCGG	TTTCACAGTG	2	59	59	93	anc	NONE	NONE	NONE	NONE	NONE	NONE	NONE	NONE	NONE	NONE	NONE	4D+380	NONE
	A1-CBRAD5	CTCTCGACAGAATCGG	CATGTGGTAT	1	59	59	93	anc	NONE	NONE	NONE	NONE	NONE	NONE	NONE	NONE	NONE	NONE	NONE	4D+380	NONE
	A1-CBRAD5	CTCTCGACAGAATCGG	CTCCCCTGTA	1	59	59	93	anc	NONE	NONE	NONE	NONE	NONE	NONE	NONE	NONE	NONE	NONE	NONE	4D+380	NONE
	A1-CBRAD5	CTCTCGACAGAATCGG	GCCTATGTGG	1	59	59	93	anc	NONE	NONE	NONE	NONE	NONE	NONE	NONE	NONE	NONE	NONE	NONE	4D+380	NONE
	A1-CBRAD5	CTCTCGACAGAATCGG	TATAAGACCA	1	59	59	93	anc	NONE	NONE	NONE	NONE	NONE	NONE	NONE	NONE	NONE	NONE	NONE	4D+380	NONE
	A1-CBRAD5	CTCTCGACAGAATCGG	CCTCCCCTAC	1	59	59	93	anc	NONE	NONE	NONE	NONE	NONE	NONE	NONE	NONE	NONE	NONE	NONE	4D+380	NONE
	A1-CBRAD5	CTCTCGACAGAATCGG	ATGTTAGCCC	1	59	59	93	anc	NONE	NONE	NONE	NONE	NONE	NONE	NONE	NONE	NONE	NONE	NONE	4D+380	NONE
	A1-CBRAD5	CTCTCGACAGAATCGG	TTTTCACTAC	1	4	63	99	anc	NONE	NONE	NONE	NONE	NONE	NONE	NONE	NONE	NONE	NONE	NONE	4D+380	1I+411+T
	A1-CBRAD5	CTCTCGACAGAATCGG	GTCTTTGAGA	1	59	59	93	anc	NONE	NONE	NONE	NONE	NONE	NONE	NONE	NONE	NONE	NONE	NONE	4D+380	NONE
	A1-CBRAD5	CTCTCGACAGAATCGG	TTGTAATTTT	1	4	63	99	anc	NONE	NONE	NONE	NONE	NONE	NONE	NONE	NONE	NONE	NONE	NONE	4D+380	1I+411+T
	A1-CBRAD5	CTCTCGACAGAATCGG	CTATGTAAGT	1	59	59	93	anc	NONE	NONE	NONE	NONE	NONE	NONE	NONE	NONE	NONE	NONE	NONE	4D+380	NONE
	A1-CBRAD5	CTCTCGACAGAATCGG	TCGATCCACC	1	59	59	93	anc	NONE	NONE	NONE	NONE	NONE	NONE	NONE	NONE	NONE	NONE	NONE	4D+380	NONE
	A1-CBRAD5	GATTGGTCACGTAGAG	TTCTACAGAA	57	30	30	42	anc	NONE	NONE	NONE	NONE	NONE	NONE	NONE	NONE	NONE	NONE	NONE	4D+380	NONE
	A1-CBRAD5	GATTGGTCACGTAGAG	ACTTCAGGGA	96	30	30	42	anc	NONE	NONE	NONE	NONE	NONE	NONE	NONE	NONE	NONE	NONE	NONE	4D+380	NONE
	A1-CBRAD5	GATTGGTCACGTAGAG	CATGTTGCAA	101	30	30	42	anc	NONE	NONE	NONE	NONE	NONE	NONE	NONE	NONE	NONE	NONE	NONE	4D+380	NONE
	A1-CBRAD5	GATTGGTCACGTAGAG	AATCCGGATG	19	30	30	42	anc	NONE	NONE	NONE	NONE	NONE	NONE	NONE	NONE	NONE	NONE	NONE	4D+380	NONE
	A1-CBRAD5	GATTGGTCACGTAGAG	GGAGGGGAGA	94	30	30	42	anc	NONE	NONE	NONE	NONE	NONE	NONE	NONE	NONE	NONE	NONE	NONE	4D+380	NONE
	A1-CBRAD5	GATTGGTCACGTAGAG	GTCTCCTGAC	104	30	30	42	anc	NONE	NONE	NONE	NONE	NONE	NONE	NONE	NONE	NONE	NONE	NONE	4D+380	NONE
	A1-CBRAD5	GATTGGTCACGTAGAG	CAAAACAGGG	66	30	30	42	anc	NONE	NONE	NONE	NONE	NONE	NONE	NONE	NONE	NONE	NONE	NONE	4D+380	NONE
	A1-CBRAD5	GATTGGTCACGTAGAG	GTCTCCTGCA	1	30	30	42	anc	NONE	NONE	NONE	NONE	NONE	NONE	NONE	NONE	NONE	NONE	NONE	4D+380	NONE
	A1-CBRAD5	GATTGGTCACGTAGAG	CTCGCTAACC	71	30	30	42	anc	NONE	NONE	NONE	NONE	NONE	NONE	NONE	NONE	NONE	NONE	NONE	4D+380	NONE
	A1-CBRAD5	GATTGGTCACGTAGAG	GCCCAGACAG	108	30	30	42	anc	NONE	NONE	NONE	NONE	NONE	NONE	NONE	NONE	NONE	NONE	NONE	4D+380	NONE
	A1-CBRAD5	GATTGGTCACGTAGAG	CGATTTGGAC	73	30	30	42	anc	NONE	NONE	NONE	NONE	NONE	NONE	NONE	NONE	NONE	NONE	NONE	4D+380	NONE
	A1-CBRAD5	GATTGGTCACGTAGAG	GGTGTGCCTG	73	30	30	42	anc	NONE	NONE	NONE	NONE	NONE	NONE	NONE	NONE	NONE	NONE	NONE	4D+380	NONE
	A1-CBRAD5	GATTGGTCACGTAGAG	TCTTTATTGA	61	30	30	42	anc	NONE	NONE	NONE	NONE	NONE	NONE	NONE	NONE	NONE	NONE	NONE	4D+380	NONE
	A1-CBRAD5	GATTGGTCACGTAGAG	CCGATTTGGA	1	1	32	51	con	NONE	NONE	NONE	1I+151+G	1I+189+G&1I+200+G	NONE	1I+254+G	NONE	NONE	1I+335+G	1I+351+G	4D+380	1I+422+G
	A1-CBRAD5	GATTGGTCACGTAGAG	GCCCCAGACA	3	30	30	42	anc	NONE	NONE	NONE	NONE	NONE	NONE	NONE	NONE	NONE	NONE	NONE	4D+380	NONE
	A1-CBRAD5	GATTGGTCACGTAGAG	CATAGTTGGA	55	30	30	42	anc	NONE	NONE	NONE	NONE	NONE	NONE	NONE	NONE	NONE	NONE	NONE	4D+380	NONE
	A1-CBRAD5	GATTGGTCACGTAGAG	GGAGGGGGAG	5	30	30	42	anc	NONE	NONE	NONE	NONE	NONE	NONE	NONE	NONE	NONE	NONE	NONE	4D+380	NONE
	A1-CBRAD5	GATTGGTCACGTAGAG	GCGCGGGTGC	1	1	31	45	anc	NONE	NONE	NONE	NONE	NONE	NONE	NONE	NONE	NONE	NONE	1I+351+G	4D+380	NONE
	A1-CBRAD5	GATTGGTCACGTAGAG	CGATTTGGGA	2	30	30	42	anc	NONE	NONE	NONE	NONE	NONE	NONE	NONE	NONE	NONE	NONE	NONE	4D+380	NONE
	A1-CBRAD5	GATTGGTCACGTAGAG	TATAATTTTC	1	30	30	42	anc	NONE	NONE	NONE	NONE	NONE	NONE	NONE	NONE	NONE	NONE	NONE	4D+380	NONE
	A1-CBRAD5	GATTGGTCACGTAGAG	AACTTAATTG	40	30	30	42	anc	NONE	NONE	NONE	NONE	NONE	NONE	NONE	NONE	NONE	NONE	NONE	4D+380	NONE
	A1-CBRAD5	GATTGGTCACGTAGAG	CCAATGGTAG	4	30	30	42	anc	NONE	NONE	NONE	NONE	NONE	NONE	NONE	NONE	NONE	NONE	NONE	4D+380	NONE
	A1-CBRAD5	GATTGGTCACGTAGAG	GCATGTTGCA	1	30	30	42	anc	NONE	NONE	NONE	NONE	NONE	NONE	NONE	NONE	NONE	NONE	NONE	4D+380	NONE
	A1-CBRAD5	GATTGGTCACGTAGAG	TACATGGGAA	5	30	30	42	anc	NONE	NONE	NONE	NONE	NONE	NONE	NONE	NONE	NONE	NONE	NONE	4D+380	NONE
	A1-CBRAD5	GATTGGTCACGTAGAG	GGGTGTGCCT	1	30	30	42	anc	NONE	NONE	NONE	NONE	NONE	NONE	NONE	NONE	NONE	NONE	NONE	4D+380	NONE
	A1-CBRAD5	GATTGGTCACGTAGAG	TTTAGCCGGA	1	30	30	42	anc	NONE	NONE	NONE	NONE	NONE	NONE	NONE	NONE	NONE	NONE	NONE	4D+380	NONE
	A1-CBRAD5	GATTGGTCACGTAGAG	TCATTACAAG	3	30	30	42	anc	NONE	NONE	NONE	NONE	NONE	NONE	NONE	NONE	NONE	NONE	NONE	4D+380	NONE
	A1-CBRAD5	GATTGGTCACGTAGAG	AATCCTACCA	1	30	30	42	anc	NONE	NONE	NONE	NONE	NONE	NONE	NONE	NONE	NONE	NONE	NONE	4D+380	NONE
	A1-CBRAD5	GATTGGTCACGTAGAG	TACATGGGCT	1	30	30	42	anc	NONE	NONE	NONE	NONE	NONE	NONE	NONE	NONE	NONE	NONE	NONE	4D+380	NONE
	A1-CBRAD5	GATTGGTCACGTAGAG	GGGCCACATG	1	30	30	42	anc	NONE	NONE	NONE	NONE	NONE	NONE	NONE	NONE	NONE	NONE	NONE	4D+380	NONE
	A1-CBRAD5	GATTGGTCACGTAGAG	GGTGTGGCCT	1	30	30	42	anc	NONE	NONE	NONE	NONE	NONE	NONE	NONE	NONE	NONE	NONE	NONE	4D+380	NONE
	A1-CBRAD5	GATTGGTCACGTAGAG	GTGTGCCTGA	1	30	30	42	anc	NONE	NONE	NONE	NONE	NONE	NONE	NONE	NONE	NONE	NONE	NONE	4D+380	NONE
	A1-CBRAD5	ATTCACTAGTATGATG	AAACCCCTTA	17	23	24	28	anc	NONE	NONE	NONE	NONE	NONE	NONE	NONE	NONE	NONE	NONE	NONE	4D+380	NONE
	A1-CBRAD5	ATTCACTAGTATGATG	GTCCCCCGAC	68	23	24	28	anc	NONE	NONE	NONE	NONE	NONE	NONE	NONE	NONE	NONE	NONE	NONE	4D+380	NONE
	A1-CBRAD5	ATTCACTAGTATGATG	ATTTACGGAG	68	23	24	28	anc	NONE	NONE	NONE	NONE	NONE	NONE	NONE	NONE	NONE	NONE	NONE	4D+380	NONE
	A1-CBRAD5	ATTCACTAGTATGATG	TAAACGCTCG	45	23	24	28	anc	NONE	NONE	NONE	NONE	NONE	NONE	NONE	NONE	NONE	NONE	NONE	4D+380	NONE
	A1-CBRAD5	ATTCACTAGTATGATG	TCTTTAATTG	41	23	24	28	anc	NONE	NONE	NONE	NONE	NONE	NONE	NONE	NONE	NONE	NONE	NONE	4D+380	NONE
	A1-CBRAD5	ATTCACTAGTATGATG	TCCCACTAAA	37	23	24	28	anc	NONE	NONE	NONE	NONE	NONE	NONE	NONE	NONE	NONE	NONE	NONE	4D+380	NONE
	A1-CBRAD5	ATTCACTAGTATGATG	GTGATATAAT	42	23	24	28	anc	NONE	NONE	NONE	NONE	NONE	NONE	NONE	NONE	NONE	NONE	NONE	4D+380	NONE
	A1-CBRAD5	ATTCACTAGTATGATG	TGGCGCTACG	1	23	24	28	anc	NONE	NONE	NONE	NONE	NONE	NONE	NONE	NONE	NONE	NONE	NONE	4D+380	NONE
	A1-CBRAD5	ATTCACTAGTATGATG	TGGCTTGTGC	53	23	24	28	anc	NONE	NONE	NONE	NONE	NONE	NONE	NONE	NONE	NONE	NONE	NONE	4D+380	NONE
	A1-CBRAD5	ATTCACTAGTATGATG	GCTACCCTGT	51	23	24	28	anc	NONE	NONE	NONE	NONE	NONE	NONE	NONE	NONE	NONE	NONE	NONE	4D+380	NONE
	A1-CBRAD5	ATTCACTAGTATGATG	CACTCTGTTG	39	23	24	28	anc	NONE	NONE	NONE	NONE	NONE	NONE	NONE	NONE	NONE	NONE	NONE	4D+380	NONE
	A1-CBRAD5	ATTCACTAGTATGATG	AAGCCAGGTT	14	23	24	28	anc	NONE	NONE	NONE	NONE	NONE	NONE	NONE	NONE	NONE	NONE	NONE	4D+380	NONE
	A1-CBRAD5	ATTCACTAGTATGATG	GGTTTTAGCG	63	23	24	28	anc	NONE	NONE	NONE	NONE	NONE	NONE	NONE	NONE	NONE	NONE	NONE	4D+380	NONE
	A1-CBRAD5	ATTCACTAGTATGATG	AGTGTCTGGG	61	23	24	28	anc	NONE	NONE	NONE	NONE	NONE	NONE	NONE	NONE	NONE	NONE	NONE	4D+380	NONE
	A1-CBRAD5	ATTCACTAGTATGATG	TCTTCCAAAC	1	1	1	0	anc	NONE	NONE	NONE	NONE	NONE	NONE	NONE	NONE	NONE	NONE	NONE	NONE	NONE
	A1-CBRAD5	ATTCACTAGTATGATG	GTCCCCCCGA	3	23	24	28	anc	NONE	NONE	NONE	NONE	NONE	NONE	NONE	NONE	NONE	NONE	NONE	4D+380	NONE
	A1-CBRAD5	ATTCACTAGTATGATG	GGTTTTTAGC	2	1	25	32	con	NONE	NONE	NONE	NONE	NONE	NONE	NONE	NONE	1I+288+A&1I+308+G	1I+316+T	1I+348+G	4D+380	NONE
	A1-CBRAD5	ATTCACTAGTATGATG	AAACCCCCTT	2	23	24	28	anc	NONE	NONE	NONE	NONE	NONE	NONE	NONE	NONE	NONE	NONE	NONE	4D+380	NONE
	A1-CBRAD5	ATTCACTAGTATGATG	ATTTGCAAGC	1	23	24	28	anc	NONE	NONE	NONE	NONE	NONE	NONE	NONE	NONE	NONE	NONE	NONE	4D+380	NONE
	A1-CBRAD5	ATTCACTAGTATGATG	GGAAACGAAA	1	23	24	28	anc	NONE	NONE	NONE	NONE	NONE	NONE	NONE	NONE	NONE	NONE	NONE	4D+380	NONE
	A1-CBRAD5	ATTCACTAGTATGATG	GCTACCCCTG	1	23	24	28	anc	NONE	NONE	NONE	NONE	NONE	NONE	NONE	NONE	NONE	NONE	NONE	4D+380	NONE
	A1-CBRAD5	ATTCACTAGTATGATG	CCACTCTGTT	1	23	24	28	anc	NONE	NONE	NONE	NONE	NONE	NONE	NONE	NONE	NONE	NONE	NONE	4D+380	NONE
	A1-CBRAD5	ATTCACTAGTATGATG	ATTTACCGGA	1	23	24	28	anc	NONE	NONE	NONE	NONE	NONE	NONE	NONE	NONE	NONE	NONE	NONE	4D+380	NONE
	A1-CBRAD5	ATTCACTAGTATGATG	TCCACTAAAA	1	23	24	28	anc	NONE	NONE	NONE	NONE	NONE	NONE	NONE	NONE	NONE	NONE	NONE	4D+380	NONE
	A1-CBRAD5	ATTCACTAGTATGATG	TAGGTTGTGC	57	23	24	28	anc	NONE	NONE	NONE	NONE	NONE	NONE	NONE	NONE	NONE	NONE	NONE	4D+380	NONE
	A1-CBRAD5	AGTTCGAAGTGCAAAT	TCAGTTAAGA	26	18	18	29	anc	NONE	NONE	NONE	NONE	NONE	NONE	NONE	NONE	NONE	NONE	NONE	4D+380	NONE
	A1-CBRAD5	AGTTCGAAGTGCAAAT	CCCTAGTCTT	45	18	18	29	anc	NONE	NONE	NONE	NONE	NONE	NONE	NONE	NONE	NONE	NONE	NONE	4D+380	NONE
	A1-CBRAD5	AGTTCGAAGTGCAAAT	CACCGTGGTC	66	18	18	29	anc	NONE	NONE	NONE	NONE	NONE	NONE	NONE	NONE	NONE	NONE	NONE	4D+380	NONE
	A1-CBRAD5	AGTTCGAAGTGCAAAT	TGAGGAAGTC	68	18	18	29	anc	NONE	NONE	NONE	NONE	NONE	NONE	NONE	NONE	NONE	NONE	NONE	4D+380	NONE
	A1-CBRAD5	AGTTCGAAGTGCAAAT	CAAAGACTGC	79	18	18	29	anc	NONE	NONE	NONE	NONE	NONE	NONE	NONE	NONE	NONE	NONE	NONE	4D+380	NONE
	A1-CBRAD5	AGTTCGAAGTGCAAAT	GTATGATGAC	69	18	18	29	anc	NONE	NONE	NONE	NONE	NONE	NONE	NONE	NONE	NONE	NONE	NONE	4D+380	NONE
	A1-CBRAD5	AGTTCGAAGTGCAAAT	AGCTTAGCTG	49	18	18	29	anc	NONE	NONE	NONE	NONE	NONE	NONE	NONE	NONE	NONE	NONE	NONE	4D+380	NONE
	A1-CBRAD5	AGTTCGAAGTGCAAAT	GTCGAATTGC	65	18	18	29	anc	NONE	NONE	NONE	NONE	NONE	NONE	NONE	NONE	NONE	NONE	NONE	4D+380	NONE
	A1-CBRAD5	AGTTCGAAGTGCAAAT	TACTACATCG	79	18	18	29	anc	NONE	NONE	NONE	NONE	NONE	NONE	NONE	NONE	NONE	NONE	NONE	4D+380	NONE
	A1-CBRAD5	AGTTCGAAGTGCAAAT	GATGGGCGGT	61	18	18	29	anc	NONE	NONE	NONE	NONE	NONE	NONE	NONE	NONE	NONE	NONE	NONE	4D+380	NONE
	A1-CBRAD5	AGTTCGAAGTGCAAAT	CTGCTCAAAG	67	18	18	29	anc	NONE	NONE	NONE	NONE	NONE	NONE	NONE	NONE	NONE	NONE	NONE	4D+380	NONE
	A1-CBRAD5	AGTTCGAAGTGCAAAT	CAAAGACTTG	4	18	18	29	anc	NONE	NONE	NONE	NONE	NONE	NONE	NONE	NONE	NONE	NONE	NONE	4D+380	NONE
	A1-CBRAD5	AGTTCGAAGTGCAAAT	TCGGTCGACC	48	18	18	29	anc	NONE	NONE	NONE	NONE	NONE	NONE	NONE	NONE	NONE	NONE	NONE	4D+380	NONE
	A1-CBRAD5	AGTTCGAAGTGCAAAT	TCAGAAAATT	21	18	18	29	anc	NONE	NONE	NONE	NONE	NONE	NONE	NONE	NONE	NONE	NONE	NONE	4D+380	NONE
	A1-CBRAD5	AGTTCGAAGTGCAAAT	CTGCTCAAGA	1	1	19	32	con	1I+78+A	NONE	NONE	NONE	NONE	NONE	NONE	NONE	1I+294+A	NONE	NONE	4D+380	NONE
	A1-CBRAD5	AGTTCGAAGTGCAAAT	TTTTATTACA	24	18	18	29	anc	NONE	NONE	NONE	NONE	NONE	NONE	NONE	NONE	NONE	NONE	NONE	4D+380	NONE
	A1-CBRAD5	AGTTCGAAGTGCAAAT	CCCCTAGTCT	1	18	18	29	anc	NONE	NONE	NONE	NONE	NONE	NONE	NONE	NONE	NONE	NONE	NONE	4D+380	NONE
	A1-CBRAD5	AGTTCGAAGTGCAAAT	GTACTCATCG	1	18	18	29	anc	NONE	NONE	NONE	NONE	NONE	NONE	NONE	NONE	NONE	NONE	NONE	4D+380	NONE
	A1-CBRAD5	AGTTCGAAGTGCAAAT	AATATATTTT	9	18	18	29	anc	NONE	NONE	NONE	NONE	NONE	NONE	NONE	NONE	NONE	NONE	NONE	4D+380	NONE
	A1-CBRAD5	CCGCAAGGTTGCGTAT	AAGACTATAA	54	6	6	6	con	NONE	NONE	NONE	NONE	NONE	NONE	NONE	NONE	NONE	NONE	NONE	4D+380	NONE
	A1-CBRAD5	CCGCAAGGTTGCGTAT	CCGTTCTAAG	86	6	6	6	con	NONE	NONE	NONE	NONE	NONE	NONE	NONE	NONE	NONE	NONE	NONE	4D+380	NONE
	A1-CBRAD5	CCGCAAGGTTGCGTAT	CCCACACGAC	1	6	6	6	con	NONE	NONE	NONE	NONE	NONE	NONE	NONE	NONE	NONE	NONE	NONE	4D+380	NONE
	A1-CBRAD5	CCGCAAGGTTGCGTAT	ATCAGCCGTT	58	6	6	6	con	NONE	NONE	NONE	NONE	NONE	NONE	NONE	NONE	NONE	NONE	NONE	4D+380	NONE
	A1-CBRAD5	CCGCAAGGTTGCGTAT	ATCAGGCCGT	1	6	6	6	con	NONE	NONE	NONE	NONE	NONE	NONE	NONE	NONE	NONE	NONE	NONE	4D+380	NONE
	A1-CBRAD5	CCGCAAGGTTGCGTAT	CCCCACTAAT	50	6	6	6	con	NONE	NONE	NONE	NONE	NONE	NONE	NONE	NONE	NONE	NONE	NONE	4D+380	NONE
	A1-CBRAD5	ACGTAACGTTACGTAC	TCAGCACTGG	67	12	12	17	anc	NONE	NONE	NONE	NONE	NONE	NONE	NONE	NONE	NONE	NONE	NONE	4D+380	NONE
	A1-CBRAD5	ACGTAACGTTACGTAC	GCAAAACAGC	34	12	12	17	anc	NONE	NONE	NONE	NONE	NONE	NONE	NONE	NONE	NONE	NONE	NONE	4D+380	NONE
	A1-CBRAD5	ACGTAACGTTACGTAC	CAAAGACCAC	64	12	12	17	anc	NONE	NONE	NONE	NONE	NONE	NONE	NONE	NONE	NONE	NONE	NONE	4D+380	NONE
	A1-CBRAD5	ACGTAACGTTACGTAC	TATGAAGAAT	69	12	12	17	anc	NONE	NONE	NONE	NONE	NONE	NONE	NONE	NONE	NONE	NONE	NONE	4D+380	NONE
	A1-CBRAD5	ACGTAACGTTACGTAC	CTCGCCCACT	26	12	12	17	anc	NONE	NONE	NONE	NONE	NONE	NONE	NONE	NONE	NONE	NONE	NONE	4D+380	NONE
	A1-CBRAD5	ACGTAACGTTACGTAC	ATTGGTCTTC	68	12	12	17	anc	NONE	NONE	NONE	NONE	NONE	NONE	NONE	NONE	NONE	NONE	NONE	4D+380	NONE
	A1-CBRAD5	ACGTAACGTTACGTAC	GGTACTCCCA	98	12	12	17	anc	NONE	NONE	NONE	NONE	NONE	NONE	NONE	NONE	NONE	NONE	NONE	4D+380	NONE
	A1-CBRAD5	ACGTAACGTTACGTAC	TCTCTGATGC	1	12	12	17	anc	NONE	NONE	NONE	NONE	NONE	NONE	NONE	NONE	NONE	NONE	NONE	4D+380	NONE
	A1-CBRAD5	ACGTAACGTTACGTAC	CTCGCCCCAC	4	12	12	17	anc	NONE	NONE	NONE	NONE	NONE	NONE	NONE	NONE	NONE	NONE	NONE	4D+380	NONE
	A1-CBRAD5	ACGTAACGTTACGTAC	CCAAAGACCC	1	1	13	27	con	1I+81+G&1I+92+G	NONE	NONE	NONE	1I+189+G	1I+205+G&1I+216+G	NONE	1I+270+G	NONE	1I+324+G&1I+329+G	1I+351+G	4D+380	NONE
	A1-CBRAD5	ACGTAACGTTACGTAC	GTACTCCCAT	1	12	12	17	anc	NONE	NONE	NONE	NONE	NONE	NONE	NONE	NONE	NONE	NONE	NONE	4D+380	NONE
	A1-CBRAD5	ACGTAACGTTACGTAC	ACGATCGTGT	1	12	12	17	anc	NONE	NONE	NONE	NONE	NONE	NONE	NONE	NONE	NONE	NONE	NONE	4D+380	NONE
	A1-CBRAD5	ACGTAACGTTACGTAC	ACGATCCGTG	80	12	12	17	anc	NONE	NONE	NONE	NONE	NONE	NONE	NONE	NONE	NONE	NONE	NONE	4D+380	NONE
	A1-CBRAD5	CATACCCGTCACTAGT	CACAGCTAAT	82	13	13	18	anc	NONE	NONE	NONE	NONE	NONE	NONE	NONE	NONE	NONE	NONE	NONE	4D+380	NONE
	A1-CBRAD5	CATACCCGTCACTAGT	ATCTATTACG	62	13	13	18	anc	NONE	NONE	NONE	NONE	NONE	NONE	NONE	NONE	NONE	NONE	NONE	4D+380	NONE
	A1-CBRAD5	CATACCCGTCACTAGT	ATCTATACTT	1	13	13	18	anc	NONE	NONE	NONE	NONE	NONE	NONE	NONE	NONE	NONE	NONE	NONE	4D+380	NONE
	A1-CBRAD5	CATACCCGTCACTAGT	TCGTACTTGC	101	13	13	18	anc	NONE	NONE	NONE	NONE	NONE	NONE	NONE	NONE	NONE	NONE	NONE	4D+380	NONE
	A1-CBRAD5	CATACCCGTCACTAGT	CCGCGCGCAA	71	13	13	18	anc	NONE	NONE	NONE	NONE	NONE	NONE	NONE	NONE	NONE	NONE	NONE	4D+380	NONE
	A1-CBRAD5	CATACCCGTCACTAGT	TATGCTGGAG	54	13	13	18	anc	NONE	NONE	NONE	NONE	NONE	NONE	NONE	NONE	NONE	NONE	NONE	4D+380	NONE
	A1-CBRAD5	CATACCCGTCACTAGT	TAAGTGTTCC	54	13	13	18	anc	NONE	NONE	NONE	NONE	NONE	NONE	NONE	NONE	NONE	NONE	NONE	4D+380	NONE
	A1-CBRAD5	CATACCCGTCACTAGT	GAGATGTCTC	1	13	13	18	anc	NONE	NONE	NONE	NONE	NONE	NONE	NONE	NONE	NONE	NONE	NONE	4D+380	NONE
	A1-CBRAD5	CATACCCGTCACTAGT	AGCGGGGCCC	39	13	13	18	anc	NONE	NONE	NONE	NONE	NONE	NONE	NONE	NONE	NONE	NONE	NONE	4D+380	NONE
	A1-CBRAD5	CATACCCGTCACTAGT	TCGTACAACA	1	1	14	20	anc	NONE	NONE	NONE	NONE	NONE	NONE	1D+237	NONE	NONE	NONE	NONE	4D+380	NONE
	A1-CBRAD5	CATACCCGTCACTAGT	TATGCTGAGT	1	1	15	22	con	NONE	NONE	NONE	1I+168+T	NONE	NONE	1D+237	NONE	NONE	NONE	NONE	4D+380	1I+397+T
	A1-CBRAD5	CATACCCGTCACTAGT	CCGTTTTTTT	1	13	13	18	anc	NONE	NONE	NONE	NONE	NONE	NONE	NONE	NONE	NONE	NONE	NONE	4D+380	NONE
	A1-CBRAD5	CATACCCGTCACTAGT	GAGTCTCAAT	1	13	13	18	anc	NONE	NONE	NONE	NONE	NONE	NONE	NONE	NONE	NONE	NONE	NONE	4D+380	NONE
	A1-CBRAD5	CATACCCGTCACTAGT	GAGATGGGCA	1	13	13	18	anc	NONE	NONE	NONE	NONE	NONE	NONE	NONE	NONE	NONE	NONE	NONE	4D+380	NONE
	A1-CBRAD5	CATACCCGTCACTAGT	GAGATGGCAG	102	13	13	18	anc	NONE	NONE	NONE	NONE	NONE	NONE	NONE	NONE	NONE	NONE	NONE	4D+380	NONE
	A1-CBRAD5	AGCTTCCTCTCTCGCA	GTTTATTCGA	46	8	8	14	anc	NONE	NONE	NONE	NONE	NONE	NONE	NONE	NONE	NONE	NONE	NONE	4D+380	NONE
	A1-CBRAD5	AGCTTCCTCTCTCGCA	AACATGATTA	29	8	8	14	anc	NONE	NONE	NONE	NONE	NONE	NONE	NONE	NONE	NONE	NONE	NONE	4D+380	NONE
	A1-CBRAD5	AGCTTCCTCTCTCGCA	TAAAGTTAGT	70	8	8	14	anc	NONE	NONE	NONE	NONE	NONE	NONE	NONE	NONE	NONE	NONE	NONE	4D+380	NONE
	A1-CBRAD5	AGCTTCCTCTCTCGCA	GTTTTATTCG	1	1	9	24	con	1I+86+A	NONE	NONE	NONE	NONE	NONE	1I+243+G&1I+252+G	3I+278+ACG	4S+285+GGAG	1I+313+T	1I+348+G&1I+356+G&1I+362+G	4D+380	1I+402+G
	A1-CBRAD5	AGCTTCCTCTCTCGCA	AACAGCACGA	1	8	8	14	anc	NONE	NONE	NONE	NONE	NONE	NONE	NONE	NONE	NONE	NONE	NONE	4D+380	NONE
	A1-CBRAD5	AGCTTCCTCTCTCGCA	AACACACTCT	45	8	8	14	anc	NONE	NONE	NONE	NONE	NONE	NONE	NONE	NONE	NONE	NONE	NONE	4D+380	NONE
	A1-CBRAD5	AGCTTCCTCTCTCGCA	TCCATGGCCC	1	8	8	14	anc	NONE	NONE	NONE	NONE	NONE	NONE	NONE	NONE	NONE	NONE	NONE	4D+380	NONE
	A1-CBRAD5	AGCTTCCTCTCTCGCA	GAGTACATGG	1	8	8	14	anc	NONE	NONE	NONE	NONE	NONE	NONE	NONE	NONE	NONE	NONE	NONE	4D+380	NONE
	A1-CBRAD5	AGCTTCCTCTCTCGCA	TCCCATGGCC	87	8	8	14	anc	NONE	NONE	NONE	NONE	NONE	NONE	NONE	NONE	NONE	NONE	NONE	4D+380	NONE
	A1-CBRAD5	GTGTGGCCAACAGCCC	TACTAGATGA	33	16	19	48	anc	NONE	NONE	NONE	NONE	NONE	NONE	NONE	NONE	NONE	NONE	NONE	4D+380	1I+411+T
	A1-CBRAD5	GTGTGGCCAACAGCCC	CCCCGTGGTA	43	16	19	48	anc	NONE	NONE	NONE	NONE	NONE	NONE	NONE	NONE	NONE	NONE	NONE	4D+380	1I+411+T
	A1-CBRAD5	GTGTGGCCAACAGCCC	GTAAAAACGT	54	16	19	48	anc	NONE	NONE	NONE	NONE	NONE	NONE	NONE	NONE	NONE	NONE	NONE	4D+380	1I+411+T
	A1-CBRAD5	GTGTGGCCAACAGCCC	GTAAAAAACG	2	16	19	48	anc	NONE	NONE	NONE	NONE	NONE	NONE	NONE	NONE	NONE	NONE	NONE	4D+380	1I+411+T
	A1-CBRAD5	GTGTGGCCAACAGCCC	CATTTCCGGT	52	16	19	48	anc	NONE	NONE	NONE	NONE	NONE	NONE	NONE	NONE	NONE	NONE	NONE	4D+380	1I+411+T
	A1-CBRAD5	GTGTGGCCAACAGCCC	CGGCATAACT	70	16	19	48	anc	NONE	NONE	NONE	NONE	NONE	NONE	NONE	NONE	NONE	NONE	NONE	4D+380	1I+411+T
	A1-CBRAD5	GTGTGGCCAACAGCCC	AAAAGCTTCA	52	16	19	48	anc	NONE	NONE	NONE	NONE	NONE	NONE	NONE	NONE	NONE	NONE	NONE	4D+380	1I+411+T
	A1-CBRAD5	GTGTGGCCAACAGCCC	CGCAACTAAA	13	16	19	48	anc	NONE	NONE	NONE	NONE	NONE	NONE	NONE	NONE	NONE	NONE	NONE	4D+380	1I+411+T
	A1-CBRAD5	GTGTGGCCAACAGCCC	TCTTGCTCCT	80	16	19	48	anc	NONE	NONE	NONE	NONE	NONE	NONE	NONE	NONE	NONE	NONE	NONE	4D+380	1I+411+T
	A1-CBRAD5	GTGTGGCCAACAGCCC	CCCCCGTGGT	9	16	19	48	anc	NONE	NONE	NONE	NONE	NONE	NONE	NONE	NONE	NONE	NONE	NONE	4D+380	1I+411+T
	A1-CBRAD5	GTGTGGCCAACAGCCC	CATTTCCAGG	1	16	19	48	anc	NONE	NONE	NONE	NONE	NONE	NONE	NONE	NONE	NONE	NONE	NONE	4D+380	1I+411+T
	A1-CBRAD5	GTGTGGCCAACAGCCC	CGTGTCGGTT	60	16	19	48	anc	NONE	NONE	NONE	NONE	NONE	NONE	NONE	NONE	NONE	NONE	NONE	4D+380	1I+411+T
	A1-CBRAD5	GTGTGGCCAACAGCCC	GATCAATTTC	3	16	19	48	anc	NONE	NONE	NONE	NONE	NONE	NONE	NONE	NONE	NONE	NONE	NONE	4D+380	1I+411+T
	A1-CBRAD5	GTGTGGCCAACAGCCC	GTAAAAAAAC	1	3	3	27	anc	NONE	NONE	NONE	NONE	NONE	NONE	NONE	NONE	NONE	NONE	NONE	4D+380	NONE
	A1-CBRAD5	GTGTGGCCAACAGCCC	CCCGGCATAA	1	1	20	51	con	NONE	NONE	NONE	NONE	NONE	NONE	NONE	NONE	NONE	NONE	1I+339+T&1I+348+G&1I+362+G	4D+380	1I+411+T
	A1-CBRAD5	GTGTGGCCAACAGCCC	CAAAAGCTTC	1	3	3	27	anc	NONE	NONE	NONE	NONE	NONE	NONE	NONE	NONE	NONE	NONE	NONE	4D+380	NONE
	A1-CBRAD5	GTGTGGCCAACAGCCC	CCGTGTCGGT	2	16	19	48	anc	NONE	NONE	NONE	NONE	NONE	NONE	NONE	NONE	NONE	NONE	NONE	4D+380	1I+411+T
	A1-CBRAD5	GTGTGGCCAACAGCCC	TCTTGGCTCC	1	16	19	48	anc	NONE	NONE	NONE	NONE	NONE	NONE	NONE	NONE	NONE	NONE	NONE	4D+380	1I+411+T
	A1-CBRAD5	GTGTGGCCAACAGCCC	CCCCGTGTCA	1	3	3	27	anc	NONE	NONE	NONE	NONE	NONE	NONE	NONE	NONE	NONE	NONE	NONE	4D+380	NONE
	A1-CBRAD5	GTGTGGCCAACAGCCC	CGTAAAACGT	1	16	19	48	anc	NONE	NONE	NONE	NONE	NONE	NONE	NONE	NONE	NONE	NONE	NONE	4D+380	1I+411+T
	A1-CBRAD5	GTGTGGCGTGCAGATG	AATCTAGGGA	19	1	1	2	con	NONE	NONE	NONE	NONE	NONE	NONE	NONE	NONE	NONE	NONE	NONE	4D+380	1D+392
	A1-CBRAD5	TGACAGTGTACAAACA	GCTAAGGACA	1	1	3	6	con	NONE	NONE	NONE	NONE	NONE	1D+227	1D+243	NONE	1D+294	NONE	NONE	4D+380	NONE
	A1-CBRAD5	TGACAGTGTACAAACA	GCTAAGGCAC	30	2	2	3	anc	NONE	NONE	NONE	NONE	NONE	NONE	NONE	NONE	NONE	NONE	NONE	4D+380	NONE
	A1-CBRAD5	TGACAGTGTACAAACA	CATAAGTTAT	26	2	2	3	anc	NONE	NONE	NONE	NONE	NONE	NONE	NONE	NONE	NONE	NONE	NONE	4D+380	NONE
	A1-CBRAD5	AGCATCAGTTTGGGAG	ATGCGCAGTT	64	6	6	8	anc	NONE	NONE	NONE	NONE	NONE	NONE	NONE	NONE	NONE	NONE	NONE	4D+380	NONE
	A1-CBRAD5	AGCATCAGTTTGGGAG	TGAGGGGTCA	62	6	6	8	anc	NONE	NONE	NONE	NONE	NONE	NONE	NONE	NONE	NONE	NONE	NONE	4D+380	NONE
	A1-CBRAD5	AGCATCAGTTTGGGAG	TTCTTATTGA	49	6	6	8	anc	NONE	NONE	NONE	NONE	NONE	NONE	NONE	NONE	NONE	NONE	NONE	4D+380	NONE
	A1-CBRAD5	AGCATCAGTTTGGGAG	ATGCGCAGAG	1	6	6	8	anc	NONE	NONE	NONE	NONE	NONE	NONE	NONE	NONE	NONE	NONE	NONE	4D+380	NONE
	A1-CBRAD5	AGCATCAGTTTGGGAG	GTTGGTAAAT	1	6	6	8	anc	NONE	NONE	NONE	NONE	NONE	NONE	NONE	NONE	NONE	NONE	NONE	4D+380	NONE
	A1-CBRAD5	AGCATCAGTTTGGGAG	CGCATGCGCA	1	1	7	13	con	NONE	NONE	NONE	NONE	NONE	NONE	1I+254+G	NONE	NONE	NONE	NONE	1I+377+G&4D+380	1I+392+G&1I+416+G&1I+422+G
	A1-CBRAD5	AGCATCAGTTTGGGAG	TTGGTAAATC	45	6	6	8	anc	NONE	NONE	NONE	NONE	NONE	NONE	NONE	NONE	NONE	NONE	NONE	4D+380	NONE
	A1-CBRAD5	CGGAACCCAAGGTCTT	AGATACGCTT	50	8	34	51	anc	NONE	NONE	NONE	1I+168+T	NONE	NONE	NONE	NONE	NONE	NONE	NONE	4D+380	NONE
	A1-CBRAD5	CGGAACCCAAGGTCTT	GTTTCGGGAG	49	8	34	51	anc	NONE	NONE	NONE	1I+168+T	NONE	NONE	NONE	NONE	NONE	NONE	NONE	4D+380	NONE
	A1-CBRAD5	CGGAACCCAAGGTCTT	TACTTGGTAC	68	26	26	41	anc	NONE	NONE	NONE	NONE	NONE	NONE	NONE	NONE	NONE	NONE	NONE	4D+380	NONE
	A1-CBRAD5	CGGAACCCAAGGTCTT	AATATTCCGT	68	26	26	41	anc	NONE	NONE	NONE	NONE	NONE	NONE	NONE	NONE	NONE	NONE	NONE	4D+380	NONE
	A1-CBRAD5	CGGAACCCAAGGTCTT	TCGGTTCTCG	39	26	26	41	anc	NONE	NONE	NONE	NONE	NONE	NONE	NONE	NONE	NONE	NONE	NONE	4D+380	NONE
	A1-CBRAD5	CGGAACCCAAGGTCTT	TATTTTCACT	80	26	26	41	anc	NONE	NONE	NONE	NONE	NONE	NONE	NONE	NONE	NONE	NONE	NONE	4D+380	NONE
	A1-CBRAD5	CGGAACCCAAGGTCTT	TCGCTTGCTG	73	26	26	41	anc	NONE	NONE	NONE	NONE	NONE	NONE	NONE	NONE	NONE	NONE	NONE	4D+380	NONE
	A1-CBRAD5	CGGAACCCAAGGTCTT	TGATCAGCAC	102	26	26	41	anc	NONE	NONE	NONE	NONE	NONE	NONE	NONE	NONE	NONE	NONE	NONE	4D+380	NONE
	A1-CBRAD5	CGGAACCCAAGGTCTT	TTAATAACAA	5	26	26	41	anc	NONE	NONE	NONE	NONE	NONE	NONE	NONE	NONE	NONE	NONE	NONE	4D+380	NONE
	A1-CBRAD5	CGGAACCCAAGGTCTT	GTGCATAAAT	65	8	34	51	anc	NONE	NONE	NONE	1I+168+T	NONE	NONE	NONE	NONE	NONE	NONE	NONE	4D+380	NONE
	A1-CBRAD5	CGGAACCCAAGGTCTT	TCTGTGCTCG	72	26	26	41	anc	NONE	NONE	NONE	NONE	NONE	NONE	NONE	NONE	NONE	NONE	NONE	4D+380	NONE
	A1-CBRAD5	CGGAACCCAAGGTCTT	TGCAGAATTT	45	26	26	41	anc	NONE	NONE	NONE	NONE	NONE	NONE	NONE	NONE	NONE	NONE	NONE	4D+380	NONE
	A1-CBRAD5	CGGAACCCAAGGTCTT	TATCGGGTGC	42	26	26	41	anc	NONE	NONE	NONE	NONE	NONE	NONE	NONE	NONE	NONE	NONE	NONE	4D+380	NONE
	A1-CBRAD5	CGGAACCCAAGGTCTT	AAAGTTATTT	44	26	26	41	anc	NONE	NONE	NONE	NONE	NONE	NONE	NONE	NONE	NONE	NONE	NONE	4D+380	NONE
	A1-CBRAD5	CGGAACCCAAGGTCTT	TCATGTCTGG	62	26	26	41	anc	NONE	NONE	NONE	NONE	NONE	NONE	NONE	NONE	NONE	NONE	NONE	4D+380	NONE
	A1-CBRAD5	CGGAACCCAAGGTCTT	CTTTCTTAGA	59	26	26	41	anc	NONE	NONE	NONE	NONE	NONE	NONE	NONE	NONE	NONE	NONE	NONE	4D+380	NONE
	A1-CBRAD5	CGGAACCCAAGGTCTT	AATCCAAGCG	15	8	34	51	anc	NONE	NONE	NONE	1I+168+T	NONE	NONE	NONE	NONE	NONE	NONE	NONE	4D+380	NONE
	A1-CBRAD5	CGGAACCCAAGGTCTT	ATCAATGGTT	58	26	26	41	anc	NONE	NONE	NONE	NONE	NONE	NONE	NONE	NONE	NONE	NONE	NONE	4D+380	NONE
	A1-CBRAD5	CGGAACCCAAGGTCTT	TCATATAAAT	34	26	26	41	anc	NONE	NONE	NONE	NONE	NONE	NONE	NONE	NONE	NONE	NONE	NONE	4D+380	NONE
	A1-CBRAD5	CGGAACCCAAGGTCTT	CTACGTTCGC	50	26	26	41	anc	NONE	NONE	NONE	NONE	NONE	NONE	NONE	NONE	NONE	NONE	NONE	4D+380	NONE
	A1-CBRAD5	CGGAACCCAAGGTCTT	CAAAGGAATA	29	8	34	51	anc	NONE	NONE	NONE	1I+168+T	NONE	NONE	NONE	NONE	NONE	NONE	NONE	4D+380	NONE
	A1-CBRAD5	CGGAACCCAAGGTCTT	GCTGATCATA	31	8	34	51	anc	NONE	NONE	NONE	1I+168+T	NONE	NONE	NONE	NONE	NONE	NONE	NONE	4D+380	NONE
	A1-CBRAD5	CGGAACCCAAGGTCTT	GGGATGGCAT	42	26	26	41	anc	NONE	NONE	NONE	NONE	NONE	NONE	NONE	NONE	NONE	NONE	NONE	4D+380	NONE
	A1-CBRAD5	CGGAACCCAAGGTCTT	CGCTGAAACA	13	26	26	41	anc	NONE	NONE	NONE	NONE	NONE	NONE	NONE	NONE	NONE	NONE	NONE	4D+380	NONE
	A1-CBRAD5	CGGAACCCAAGGTCTT	ATGCCTGGAT	43	26	26	41	anc	NONE	NONE	NONE	NONE	NONE	NONE	NONE	NONE	NONE	NONE	NONE	4D+380	NONE
	A1-CBRAD5	CGGAACCCAAGGTCTT	CATATCTCGC	1	26	26	41	anc	NONE	NONE	NONE	NONE	NONE	NONE	NONE	NONE	NONE	NONE	NONE	4D+380	NONE
	A1-CBRAD5	CGGAACCCAAGGTCTT	ACCTCCCATT	1	26	26	41	anc	NONE	NONE	NONE	NONE	NONE	NONE	NONE	NONE	NONE	NONE	NONE	4D+380	NONE
	A1-CBRAD5	CGGAACCCAAGGTCTT	TCATGTCCTG	1	26	26	41	anc	NONE	NONE	NONE	NONE	NONE	NONE	NONE	NONE	NONE	NONE	NONE	4D+380	NONE
	A1-CBRAD5	CGGAACCCAAGGTCTT	AATATTCGGG	1	26	26	41	anc	NONE	NONE	NONE	NONE	NONE	NONE	NONE	NONE	NONE	NONE	NONE	4D+380	NONE
	A1-CBRAD5	CGGAACCCAAGGTCTT	TCTGTTTTTT	1	26	26	41	anc	NONE	NONE	NONE	NONE	NONE	NONE	NONE	NONE	NONE	NONE	NONE	4D+380	NONE
	A1-CBRAD5	CGGAACCCAAGGTCTT	TCGGTCTCGG	1	26	26	41	anc	NONE	NONE	NONE	NONE	NONE	NONE	NONE	NONE	NONE	NONE	NONE	4D+380	NONE
	A1-CBRAD5	CGGAACCCAAGGTCTT	GTTTCGGGGA	1	1	36	55	con	NONE	NONE	NONE	1I+168+T&1I+173+G	NONE	NONE	NONE	NONE	1I+284+C	NONE	NONE	1I+364+T&4D+380	NONE
	A1-CBRAD5	CGGAACCCAAGGTCTT	TATTTCACTC	1	8	34	51	anc	NONE	NONE	NONE	1I+168+T	NONE	NONE	NONE	NONE	NONE	NONE	NONE	4D+380	NONE
	A1-CBRAD5	CGGAACCCAAGGTCTT	TAAAGTTATT	1	8	34	51	anc	NONE	NONE	NONE	1I+168+T	NONE	NONE	NONE	NONE	NONE	NONE	NONE	4D+380	NONE
	A1-CBRAD5	CGGAACCCAAGGTCTT	TCTTTCTTAG	1	26	26	41	anc	NONE	NONE	NONE	NONE	NONE	NONE	NONE	NONE	NONE	NONE	NONE	4D+380	NONE
	A1-CBRAD5	CGGAACCCAAGGTCTT	TGATAAGCCT	1	1	27	43	anc	NONE	NONE	NONE	1I+173+G	NONE	NONE	NONE	NONE	NONE	NONE	NONE	4D+380	NONE
	A1-CBRAD5	GGCACGTTCGTTCTGC	CCTGATACCT	1	5	5	5	con	NONE	NONE	NONE	NONE	NONE	NONE	NONE	NONE	NONE	NONE	NONE	4D+380	NONE
	A1-CBRAD5	GGCACGTTCGTTCTGC	CTCGATACCT	1	5	5	5	con	NONE	NONE	NONE	NONE	NONE	NONE	NONE	NONE	NONE	NONE	NONE	4D+380	NONE
	A1-CBRAD5	GGCACGTTCGTTCTGC	CTGATACCCT	1	5	5	5	con	NONE	NONE	NONE	NONE	NONE	NONE	NONE	NONE	NONE	NONE	NONE	4D+380	NONE
	A1-CBRAD5	GGCACGTTCGTTCTGC	CTGATACCTG	53	5	5	5	con	NONE	NONE	NONE	NONE	NONE	NONE	NONE	NONE	NONE	NONE	NONE	4D+380	NONE
	A1-CBRAD5	GGCACGTTCGTTCTGC	CTTTACTCCC	71	5	5	5	con	NONE	NONE	NONE	NONE	NONE	NONE	NONE	NONE	NONE	NONE	NONE	4D+380	NONE
	A1-CBRAD5	TACTTACTCTTACTGT	ACCAAATGGT	34	4	4	5	anc	NONE	NONE	NONE	NONE	NONE	NONE	NONE	NONE	NONE	NONE	NONE	4D+380	NONE
	A1-CBRAD5	TACTTACTCTTACTGT	CATTCGCTCG	55	4	4	5	anc	NONE	NONE	NONE	NONE	NONE	NONE	NONE	NONE	NONE	NONE	NONE	4D+380	NONE
	A1-CBRAD5	TACTTACTCTTACTGT	CCCTCCCCCA	1	4	4	5	anc	NONE	NONE	NONE	NONE	NONE	NONE	NONE	NONE	NONE	NONE	NONE	4D+380	NONE
	A1-CBRAD5	TACTTACTCTTACTGT	CCTGAGATCG	1	4	4	5	anc	NONE	NONE	NONE	NONE	NONE	NONE	NONE	NONE	NONE	NONE	NONE	4D+380	NONE
	A1-CBRAD5	TACTTACTCTTACTGT	CATTCCGCTC	1	1	5	8	con	1I+81+G	1I+103+G	NONE	NONE	NONE	1D+225	NONE	NONE	NONE	NONE	NONE	4D+380	NONE
	A1-CBRAD5	TAATCTCGTCACGCTG	AGCTCTTTTC	44	11	16	36	anc	NONE	NONE	NONE	NONE	NONE	NONE	NONE	NONE	NONE	NONE	NONE	4D+380	1I+411+T
	A1-CBRAD5	TAATCTCGTCACGCTG	TTCACCCGCT	37	11	16	36	anc	NONE	NONE	NONE	NONE	NONE	NONE	NONE	NONE	NONE	NONE	NONE	4D+380	1I+411+T
	A1-CBRAD5	TAATCTCGTCACGCTG	CAGGACGGTG	95	11	16	36	anc	NONE	NONE	NONE	NONE	NONE	NONE	NONE	NONE	NONE	NONE	NONE	4D+380	1I+411+T
	A1-CBRAD5	TAATCTCGTCACGCTG	CCCGCAGTAG	65	11	16	36	anc	NONE	NONE	NONE	NONE	NONE	NONE	NONE	NONE	NONE	NONE	NONE	4D+380	1I+411+T
	A1-CBRAD5	TAATCTCGTCACGCTG	AACTGCATGT	84	11	16	36	anc	NONE	NONE	NONE	NONE	NONE	NONE	NONE	NONE	NONE	NONE	NONE	4D+380	1I+411+T
	A1-CBRAD5	TAATCTCGTCACGCTG	TTACGGAGTA	76	11	16	36	anc	NONE	NONE	NONE	NONE	NONE	NONE	NONE	NONE	NONE	NONE	NONE	4D+380	1I+411+T
	A1-CBRAD5	TAATCTCGTCACGCTG	TTCACCTCCG	7	11	16	36	anc	NONE	NONE	NONE	NONE	NONE	NONE	NONE	NONE	NONE	NONE	NONE	4D+380	1I+411+T
	A1-CBRAD5	TAATCTCGTCACGCTG	TGCATGCCTA	1	5	5	22	anc	NONE	NONE	NONE	NONE	NONE	NONE	NONE	NONE	NONE	NONE	NONE	4D+380	NONE
	A1-CBRAD5	TAATCTCGTCACGCTG	GTTCATCGGT	76	11	16	36	anc	NONE	NONE	NONE	NONE	NONE	NONE	NONE	NONE	NONE	NONE	NONE	4D+380	1I+411+T
	A1-CBRAD5	TAATCTCGTCACGCTG	TTCACACCGC	11	5	5	22	anc	NONE	NONE	NONE	NONE	NONE	NONE	NONE	NONE	NONE	NONE	NONE	4D+380	NONE
	A1-CBRAD5	TAATCTCGTCACGCTG	CGCATGGGAA	99	11	16	36	anc	NONE	NONE	NONE	NONE	NONE	NONE	NONE	NONE	NONE	NONE	NONE	4D+380	1I+411+T
	A1-CBRAD5	TAATCTCGTCACGCTG	GTTCATCTAG	1	11	16	36	anc	NONE	NONE	NONE	NONE	NONE	NONE	NONE	NONE	NONE	NONE	NONE	4D+380	1I+411+T
	A1-CBRAD5	TAATCTCGTCACGCTG	CGCGCATGGG	1	1	17	40	con	NONE	NONE	1I+132+G	1I+173+A	NONE	NONE	NONE	NONE	1I+305+C	NONE	2I+351+TG	4D+380	1I+411+T
	A1-CBRAD5	TAATCTCGTCACGCTG	AGTACATGGG	3	5	5	22	anc	NONE	NONE	NONE	NONE	NONE	NONE	NONE	NONE	NONE	NONE	NONE	4D+380	NONE
	A1-CBRAD5	TAATCTCGTCACGCTG	TTCACCTTTT	1	5	5	22	anc	NONE	NONE	NONE	NONE	NONE	NONE	NONE	NONE	NONE	NONE	NONE	4D+380	NONE
	A1-CBRAD5	TAATCTCGTCACGCTG	CGCATGTGTC	1	5	5	22	anc	NONE	NONE	NONE	NONE	NONE	NONE	NONE	NONE	NONE	NONE	NONE	4D+380	NONE
	A1-CBRAD5	TAATCTCGTCACGCTG	GTCGAGCAAG	47	11	16	36	anc	NONE	NONE	NONE	NONE	NONE	NONE	NONE	NONE	NONE	NONE	NONE	4D+380	1I+411+T
	A1-CBRAD5	ACAAAGAGTAGGTTTC	TAACGTTTAA	48	6	6	6	con	NONE	NONE	NONE	NONE	NONE	NONE	NONE	NONE	NONE	NONE	NONE	4D+380	NONE
	A1-CBRAD5	ACAAAGAGTAGGTTTC	GATTGTTGTA	60	6	6	6	con	NONE	NONE	NONE	NONE	NONE	NONE	NONE	NONE	NONE	NONE	NONE	4D+380	NONE
	A1-CBRAD5	ACAAAGAGTAGGTTTC	GCCCAGCTGG	6	6	6	6	con	NONE	NONE	NONE	NONE	NONE	NONE	NONE	NONE	NONE	NONE	NONE	4D+380	NONE
	A1-CBRAD5	ACAAAGAGTAGGTTTC	CAAATATCTT	27	6	6	6	con	NONE	NONE	NONE	NONE	NONE	NONE	NONE	NONE	NONE	NONE	NONE	4D+380	NONE
	A1-CBRAD5	ACAAAGAGTAGGTTTC	AAGGATTTTG	75	6	6	6	con	NONE	NONE	NONE	NONE	NONE	NONE	NONE	NONE	NONE	NONE	NONE	4D+380	NONE
	A1-CBRAD5	ACAAAGAGTAGGTTTC	TTGTCTTGCC	8	6	6	6	con	NONE	NONE	NONE	NONE	NONE	NONE	NONE	NONE	NONE	NONE	NONE	4D+380	NONE
	A1-CBRAD5	TGGAACTAGGTTATAG	CAGGTTCCGT	32	4	4	4	con	NONE	NONE	NONE	NONE	NONE	NONE	NONE	NONE	NONE	NONE	NONE	4D+380	NONE
	A1-CBRAD5	TGGAACTAGGTTATAG	CCCACACTTA	1	4	4	4	con	NONE	NONE	NONE	NONE	NONE	NONE	NONE	NONE	NONE	NONE	NONE	4D+380	NONE
	A1-CBRAD5	TGGAACTAGGTTATAG	AAGGGGAAAT	29	4	4	4	con	NONE	NONE	NONE	NONE	NONE	NONE	NONE	NONE	NONE	NONE	NONE	4D+380	NONE
	A1-CBRAD5	TGGAACTAGGTTATAG	CCACACTTAT	81	4	4	4	con	NONE	NONE	NONE	NONE	NONE	NONE	NONE	NONE	NONE	NONE	NONE	4D+380	NONE
	A1-CBRAD5	GCGGATCGTAATCAAG	TGAATTCGTT	73	32	32	41	anc	NONE	NONE	NONE	NONE	NONE	NONE	NONE	NONE	NONE	NONE	NONE	4D+380	NONE
	A1-CBRAD5	GCGGATCGTAATCAAG	CTTAGGATCT	77	32	32	41	anc	NONE	NONE	NONE	NONE	NONE	NONE	NONE	NONE	NONE	NONE	NONE	4D+380	NONE
	A1-CBRAD5	GCGGATCGTAATCAAG	TGATGCGTCC	50	32	32	41	anc	NONE	NONE	NONE	NONE	NONE	NONE	NONE	NONE	NONE	NONE	NONE	4D+380	NONE
	A1-CBRAD5	GCGGATCGTAATCAAG	ACACTGACGC	90	32	32	41	anc	NONE	NONE	NONE	NONE	NONE	NONE	NONE	NONE	NONE	NONE	NONE	4D+380	NONE
	A1-CBRAD5	GCGGATCGTAATCAAG	AATTCCTTGC	54	32	32	41	anc	NONE	NONE	NONE	NONE	NONE	NONE	NONE	NONE	NONE	NONE	NONE	4D+380	NONE
	A1-CBRAD5	GCGGATCGTAATCAAG	CAAAAAGGAC	31	32	32	41	anc	NONE	NONE	NONE	NONE	NONE	NONE	NONE	NONE	NONE	NONE	NONE	4D+380	NONE
	A1-CBRAD5	GCGGATCGTAATCAAG	GGATAGTCTA	55	32	32	41	anc	NONE	NONE	NONE	NONE	NONE	NONE	NONE	NONE	NONE	NONE	NONE	4D+380	NONE
	A1-CBRAD5	GCGGATCGTAATCAAG	TTCGGCGTCG	62	32	32	41	anc	NONE	NONE	NONE	NONE	NONE	NONE	NONE	NONE	NONE	NONE	NONE	4D+380	NONE
	A1-CBRAD5	GCGGATCGTAATCAAG	AGTTCTGAGG	53	32	32	41	anc	NONE	NONE	NONE	NONE	NONE	NONE	NONE	NONE	NONE	NONE	NONE	4D+380	NONE
	A1-CBRAD5	GCGGATCGTAATCAAG	TAAGCACCCT	76	32	32	41	anc	NONE	NONE	NONE	NONE	NONE	NONE	NONE	NONE	NONE	NONE	NONE	4D+380	NONE
	A1-CBRAD5	GCGGATCGTAATCAAG	ATGTCCAGTC	35	32	32	41	anc	NONE	NONE	NONE	NONE	NONE	NONE	NONE	NONE	NONE	NONE	NONE	4D+380	NONE
	A1-CBRAD5	GCGGATCGTAATCAAG	AATTATACGT	82	32	32	41	anc	NONE	NONE	NONE	NONE	NONE	NONE	NONE	NONE	NONE	NONE	NONE	4D+380	NONE
	A1-CBRAD5	GCGGATCGTAATCAAG	AATAACCGTG	44	32	32	41	anc	NONE	NONE	NONE	NONE	NONE	NONE	NONE	NONE	NONE	NONE	NONE	4D+380	NONE
	A1-CBRAD5	GCGGATCGTAATCAAG	AGCTACCTTA	65	32	32	41	anc	NONE	NONE	NONE	NONE	NONE	NONE	NONE	NONE	NONE	NONE	NONE	4D+380	NONE
	A1-CBRAD5	GCGGATCGTAATCAAG	GGACACCACT	37	32	32	41	anc	NONE	NONE	NONE	NONE	NONE	NONE	NONE	NONE	NONE	NONE	NONE	4D+380	NONE
	A1-CBRAD5	GCGGATCGTAATCAAG	AGGTAAACAT	1	32	32	41	anc	NONE	NONE	NONE	NONE	NONE	NONE	NONE	NONE	NONE	NONE	NONE	4D+380	NONE
	A1-CBRAD5	GCGGATCGTAATCAAG	TTGAATTCAC	52	32	32	41	anc	NONE	NONE	NONE	NONE	NONE	NONE	NONE	NONE	NONE	NONE	NONE	4D+380	NONE
	A1-CBRAD5	GCGGATCGTAATCAAG	CAAAAGGACT	2	32	32	41	anc	NONE	NONE	NONE	NONE	NONE	NONE	NONE	NONE	NONE	NONE	NONE	4D+380	NONE
	A1-CBRAD5	GCGGATCGTAATCAAG	CCATTCAGGG	65	32	32	41	anc	NONE	NONE	NONE	NONE	NONE	NONE	NONE	NONE	NONE	NONE	NONE	4D+380	NONE
	A1-CBRAD5	GCGGATCGTAATCAAG	GATAGTCTAC	1	32	32	41	anc	NONE	NONE	NONE	NONE	NONE	NONE	NONE	NONE	NONE	NONE	NONE	4D+380	NONE
	A1-CBRAD5	GCGGATCGTAATCAAG	AGGTTCTGAG	1	32	32	41	anc	NONE	NONE	NONE	NONE	NONE	NONE	NONE	NONE	NONE	NONE	NONE	4D+380	NONE
	A1-CBRAD5	GCGGATCGTAATCAAG	ACACTGGACG	1	32	32	41	anc	NONE	NONE	NONE	NONE	NONE	NONE	NONE	NONE	NONE	NONE	NONE	4D+380	NONE
	A1-CBRAD5	GCGGATCGTAATCAAG	CCATTTTTTT	2	32	32	41	anc	NONE	NONE	NONE	NONE	NONE	NONE	NONE	NONE	NONE	NONE	NONE	4D+380	NONE
	A1-CBRAD5	GCGGATCGTAATCAAG	GTAAGCACCC	1	2	34	44	anc	NONE	NONE	NONE	1I+173+G	NONE	NONE	NONE	NONE	NONE	NONE	NONE	4D+380	NONE
	A1-CBRAD5	GCGGATCGTAATCAAG	CCGTGTGTAC	1	32	32	41	anc	NONE	NONE	NONE	NONE	NONE	NONE	NONE	NONE	NONE	NONE	NONE	4D+380	NONE
	A1-CBRAD5	GCGGATCGTAATCAAG	CTTTTCCGCT	1	2	34	44	anc	NONE	NONE	NONE	1I+173+G	NONE	NONE	NONE	NONE	NONE	NONE	NONE	4D+380	NONE
	A1-CBRAD5	GCGGATCGTAATCAAG	TGTTGCCTAA	1	32	32	41	anc	NONE	NONE	NONE	NONE	NONE	NONE	NONE	NONE	NONE	NONE	NONE	4D+380	NONE
	A1-CBRAD5	GCGGATCGTAATCAAG	TGATGTCTTT	1	32	32	41	anc	NONE	NONE	NONE	NONE	NONE	NONE	NONE	NONE	NONE	NONE	NONE	4D+380	NONE
	A1-CBRAD5	GCGGATCGTAATCAAG	CTCAGCTACA	1	32	32	41	anc	NONE	NONE	NONE	NONE	NONE	NONE	NONE	NONE	NONE	NONE	NONE	4D+380	NONE
	A1-CBRAD5	GCGGATCGTAATCAAG	GGATCTGAAA	1	32	32	41	anc	NONE	NONE	NONE	NONE	NONE	NONE	NONE	NONE	NONE	NONE	NONE	4D+380	NONE
	A1-CBRAD5	GCGGATCGTAATCAAG	GCAGAGTACA	1	32	32	41	anc	NONE	NONE	NONE	NONE	NONE	NONE	NONE	NONE	NONE	NONE	NONE	4D+380	NONE
	A1-CBRAD5	GCGGATCGTAATCAAG	CAAAAAAGGA	1	32	32	41	anc	NONE	NONE	NONE	NONE	NONE	NONE	NONE	NONE	NONE	NONE	NONE	4D+380	NONE
	A1-CBRAD5	GCGGATCGTAATCAAG	AGCACGTTCC	68	32	32	41	anc	NONE	NONE	NONE	NONE	NONE	NONE	NONE	NONE	NONE	NONE	NONE	4D+380	NONE
	A1-CBRAD5	GCGGATCGTAATCAAG	TAAGGCACCC	1	1	35	46	con	NONE	NONE	NONE	1I+173+G	1I+197+C	NONE	NONE	NONE	NONE	NONE	1I+350+C	4D+380	NONE
	A1-CBRAD5	GCGGATCGTAATCAAG	ACAGCCGGCT	1	32	32	41	anc	NONE	NONE	NONE	NONE	NONE	NONE	NONE	NONE	NONE	NONE	NONE	4D+380	NONE
	A1-CBRAD5	AAGTGAAGTCTTGAAC	CGTCCGCATT	62	14	14	22	anc	NONE	NONE	NONE	NONE	NONE	NONE	NONE	NONE	NONE	NONE	NONE	4D+380	NONE
	A1-CBRAD5	AAGTGAAGTCTTGAAC	TTTTGGAGAT	67	14	14	22	anc	NONE	NONE	NONE	NONE	NONE	NONE	NONE	NONE	NONE	NONE	NONE	4D+380	NONE
	A1-CBRAD5	AAGTGAAGTCTTGAAC	TTGTAATACG	72	14	14	22	anc	NONE	NONE	NONE	NONE	NONE	NONE	NONE	NONE	NONE	NONE	NONE	4D+380	NONE
	A1-CBRAD5	AAGTGAAGTCTTGAAC	AAGTCCATAC	56	14	14	22	anc	NONE	NONE	NONE	NONE	NONE	NONE	NONE	NONE	NONE	NONE	NONE	4D+380	NONE
	A1-CBRAD5	AAGTGAAGTCTTGAAC	ATTGCGGATC	52	14	14	22	anc	NONE	NONE	NONE	NONE	NONE	NONE	NONE	NONE	NONE	NONE	NONE	4D+380	NONE
	A1-CBRAD5	AAGTGAAGTCTTGAAC	GTTTTGAAAA	26	14	14	22	anc	NONE	NONE	NONE	NONE	NONE	NONE	NONE	NONE	NONE	NONE	NONE	4D+380	NONE
	A1-CBRAD5	AAGTGAAGTCTTGAAC	CTATAATTGT	89	14	14	22	anc	NONE	NONE	NONE	NONE	NONE	NONE	NONE	NONE	NONE	NONE	NONE	4D+380	NONE
	A1-CBRAD5	AAGTGAAGTCTTGAAC	TTTTGGGAGA	1	14	14	22	anc	NONE	NONE	NONE	NONE	NONE	NONE	NONE	NONE	NONE	NONE	NONE	4D+380	NONE
	A1-CBRAD5	AAGTGAAGTCTTGAAC	GGTCTCTCCT	1	14	14	22	anc	NONE	NONE	NONE	NONE	NONE	NONE	NONE	NONE	NONE	NONE	NONE	4D+380	NONE
	A1-CBRAD5	AAGTGAAGTCTTGAAC	CGTCAAAAAA	83	14	14	22	anc	NONE	NONE	NONE	NONE	NONE	NONE	NONE	NONE	NONE	NONE	NONE	4D+380	NONE
	A1-CBRAD5	AAGTGAAGTCTTGAAC	CGTCCACTTT	1	14	14	22	anc	NONE	NONE	NONE	NONE	NONE	NONE	NONE	NONE	NONE	NONE	NONE	4D+380	NONE
	A1-CBRAD5	AAGTGAAGTCTTGAAC	TTGTTAATAC	1	1	15	25	con	NONE	NONE	NONE	NONE	NONE	NONE	NONE	NONE	NONE	1I+313+T	NONE	1I+367+A&4D+380	1I+416+G
	A1-CBRAD5	AAGTGAAGTCTTGAAC	CGCCATTTTT	1	14	14	22	anc	NONE	NONE	NONE	NONE	NONE	NONE	NONE	NONE	NONE	NONE	NONE	4D+380	NONE
	A1-CBRAD5	AAGTGAAGTCTTGAAC	ATTGCTGAAC	1	14	14	22	anc	NONE	NONE	NONE	NONE	NONE	NONE	NONE	NONE	NONE	NONE	NONE	4D+380	NONE
	A1-CBRAD5	AAGTGAAGTCTTGAAC	ATTTGCGGAT	1	14	14	22	anc	NONE	NONE	NONE	NONE	NONE	NONE	NONE	NONE	NONE	NONE	NONE	4D+380	NONE
	A1-CBRAD5	CCGGTAGGTTGTGGAG	GCGGTTACTC	73	45	45	52	anc	NONE	NONE	NONE	NONE	NONE	NONE	NONE	NONE	NONE	NONE	NONE	4D+380	NONE
	A1-CBRAD5	CCGGTAGGTTGTGGAG	GATGCCAGTC	51	45	45	52	anc	NONE	NONE	NONE	NONE	NONE	NONE	NONE	NONE	NONE	NONE	NONE	4D+380	NONE
	A1-CBRAD5	CCGGTAGGTTGTGGAG	ACGTCTGGCT	48	45	45	52	anc	NONE	NONE	NONE	NONE	NONE	NONE	NONE	NONE	NONE	NONE	NONE	4D+380	NONE
	A1-CBRAD5	CCGGTAGGTTGTGGAG	CCCGAATTTG	48	45	45	52	anc	NONE	NONE	NONE	NONE	NONE	NONE	NONE	NONE	NONE	NONE	NONE	4D+380	NONE
	A1-CBRAD5	CCGGTAGGTTGTGGAG	TGTCTTCGAT	53	45	45	52	anc	NONE	NONE	NONE	NONE	NONE	NONE	NONE	NONE	NONE	NONE	NONE	4D+380	NONE
	A1-CBRAD5	CCGGTAGGTTGTGGAG	AAAGACCCAG	55	45	45	52	anc	NONE	NONE	NONE	NONE	NONE	NONE	NONE	NONE	NONE	NONE	NONE	4D+380	NONE
	A1-CBRAD5	CCGGTAGGTTGTGGAG	AGCTGTATAA	46	45	45	52	anc	NONE	NONE	NONE	NONE	NONE	NONE	NONE	NONE	NONE	NONE	NONE	4D+380	NONE
	A1-CBRAD5	CCGGTAGGTTGTGGAG	AAGTTAGACC	63	45	45	52	anc	NONE	NONE	NONE	NONE	NONE	NONE	NONE	NONE	NONE	NONE	NONE	4D+380	NONE
	A1-CBRAD5	CCGGTAGGTTGTGGAG	ACTAAAAGGA	67	45	45	52	anc	NONE	NONE	NONE	NONE	NONE	NONE	NONE	NONE	NONE	NONE	NONE	4D+380	NONE
	A1-CBRAD5	CCGGTAGGTTGTGGAG	CCCAACCTTC	66	45	45	52	anc	NONE	NONE	NONE	NONE	NONE	NONE	NONE	NONE	NONE	NONE	NONE	4D+380	NONE
	A1-CBRAD5	CCGGTAGGTTGTGGAG	CATATAACTT	57	45	45	52	anc	NONE	NONE	NONE	NONE	NONE	NONE	NONE	NONE	NONE	NONE	NONE	4D+380	NONE
	A1-CBRAD5	CCGGTAGGTTGTGGAG	AGATACCCAT	59	45	45	52	anc	NONE	NONE	NONE	NONE	NONE	NONE	NONE	NONE	NONE	NONE	NONE	4D+380	NONE
	A1-CBRAD5	CCGGTAGGTTGTGGAG	TATCGGGTTG	60	45	45	52	anc	NONE	NONE	NONE	NONE	NONE	NONE	NONE	NONE	NONE	NONE	NONE	4D+380	NONE
	A1-CBRAD5	CCGGTAGGTTGTGGAG	CTGCTATTAT	35	45	45	52	anc	NONE	NONE	NONE	NONE	NONE	NONE	NONE	NONE	NONE	NONE	NONE	4D+380	NONE
	A1-CBRAD5	CCGGTAGGTTGTGGAG	AAGGGTGGCT	45	45	45	52	anc	NONE	NONE	NONE	NONE	NONE	NONE	NONE	NONE	NONE	NONE	NONE	4D+380	NONE
	A1-CBRAD5	CCGGTAGGTTGTGGAG	AATGCTGATT	42	45	45	52	anc	NONE	NONE	NONE	NONE	NONE	NONE	NONE	NONE	NONE	NONE	NONE	4D+380	NONE
	A1-CBRAD5	CCGGTAGGTTGTGGAG	TCTTCTAAAT	18	45	45	52	anc	NONE	NONE	NONE	NONE	NONE	NONE	NONE	NONE	NONE	NONE	NONE	4D+380	NONE
	A1-CBRAD5	CCGGTAGGTTGTGGAG	AAGCTCGGTC	50	45	45	52	anc	NONE	NONE	NONE	NONE	NONE	NONE	NONE	NONE	NONE	NONE	NONE	4D+380	NONE
	A1-CBRAD5	CCGGTAGGTTGTGGAG	TTCTTATATC	51	45	45	52	anc	NONE	NONE	NONE	NONE	NONE	NONE	NONE	NONE	NONE	NONE	NONE	4D+380	NONE
	A1-CBRAD5	CCGGTAGGTTGTGGAG	GATTATCGTA	58	45	45	52	anc	NONE	NONE	NONE	NONE	NONE	NONE	NONE	NONE	NONE	NONE	NONE	4D+380	NONE
	A1-CBRAD5	CCGGTAGGTTGTGGAG	GCTCAAAACG	41	45	45	52	anc	NONE	NONE	NONE	NONE	NONE	NONE	NONE	NONE	NONE	NONE	NONE	4D+380	NONE
	A1-CBRAD5	CCGGTAGGTTGTGGAG	CACGATTTCG	117	45	45	52	anc	NONE	NONE	NONE	NONE	NONE	NONE	NONE	NONE	NONE	NONE	NONE	4D+380	NONE
	A1-CBRAD5	CCGGTAGGTTGTGGAG	CCCCAATGAC	72	45	45	52	anc	NONE	NONE	NONE	NONE	NONE	NONE	NONE	NONE	NONE	NONE	NONE	4D+380	NONE
	A1-CBRAD5	CCGGTAGGTTGTGGAG	TCTTCATTGT	28	45	45	52	anc	NONE	NONE	NONE	NONE	NONE	NONE	NONE	NONE	NONE	NONE	NONE	4D+380	NONE
	A1-CBRAD5	CCGGTAGGTTGTGGAG	TTCCTGTACT	2	45	45	52	anc	NONE	NONE	NONE	NONE	NONE	NONE	NONE	NONE	NONE	NONE	NONE	4D+380	NONE
	A1-CBRAD5	CCGGTAGGTTGTGGAG	TCCGCCGAGA	42	45	45	52	anc	NONE	NONE	NONE	NONE	NONE	NONE	NONE	NONE	NONE	NONE	NONE	4D+380	NONE
	A1-CBRAD5	CCGGTAGGTTGTGGAG	CTCGGCCTGT	65	45	45	52	anc	NONE	NONE	NONE	NONE	NONE	NONE	NONE	NONE	NONE	NONE	NONE	4D+380	NONE
	A1-CBRAD5	CCGGTAGGTTGTGGAG	CAGCGGTGTA	83	45	45	52	anc	NONE	NONE	NONE	NONE	NONE	NONE	NONE	NONE	NONE	NONE	NONE	4D+380	NONE
	A1-CBRAD5	CCGGTAGGTTGTGGAG	TTTACTCGTG	76	45	45	52	anc	NONE	NONE	NONE	NONE	NONE	NONE	NONE	NONE	NONE	NONE	NONE	4D+380	NONE
	A1-CBRAD5	CCGGTAGGTTGTGGAG	TTTAATCGTA	47	45	45	52	anc	NONE	NONE	NONE	NONE	NONE	NONE	NONE	NONE	NONE	NONE	NONE	4D+380	NONE
	A1-CBRAD5	CCGGTAGGTTGTGGAG	TAAACTCGTA	24	45	45	52	anc	NONE	NONE	NONE	NONE	NONE	NONE	NONE	NONE	NONE	NONE	NONE	4D+380	NONE
	A1-CBRAD5	CCGGTAGGTTGTGGAG	TTGTACCGTA	5	45	45	52	anc	NONE	NONE	NONE	NONE	NONE	NONE	NONE	NONE	NONE	NONE	NONE	4D+380	NONE
	A1-CBRAD5	CCGGTAGGTTGTGGAG	AAAGACCCCA	2	1	46	60	con	1I+81+G	NONE	NONE	NONE	NONE	NONE	1I+254+G	1I+270+G	1I+297+G	1I+335+G	1I+351+G	4D+380	1I+392+G
	A1-CBRAD5	CCGGTAGGTTGTGGAG	GAGATTCATA	56	45	45	52	anc	NONE	NONE	NONE	NONE	NONE	NONE	NONE	NONE	NONE	NONE	NONE	4D+380	NONE
	A1-CBRAD5	CCGGTAGGTTGTGGAG	GCTCAAACGT	1	45	45	52	anc	NONE	NONE	NONE	NONE	NONE	NONE	NONE	NONE	NONE	NONE	NONE	4D+380	NONE
	A1-CBRAD5	CCGGTAGGTTGTGGAG	ACTAAAGGAC	1	45	45	52	anc	NONE	NONE	NONE	NONE	NONE	NONE	NONE	NONE	NONE	NONE	NONE	4D+380	NONE
	A1-CBRAD5	CCGGTAGGTTGTGGAG	GCAGGGAATT	1	45	45	52	anc	NONE	NONE	NONE	NONE	NONE	NONE	NONE	NONE	NONE	NONE	NONE	4D+380	NONE
	A1-CBRAD5	CCGGTAGGTTGTGGAG	CCCCTGTCGG	1	45	45	52	anc	NONE	NONE	NONE	NONE	NONE	NONE	NONE	NONE	NONE	NONE	NONE	4D+380	NONE
	A1-CBRAD5	CCGGTAGGTTGTGGAG	GCGGGTTACT	1	45	45	52	anc	NONE	NONE	NONE	NONE	NONE	NONE	NONE	NONE	NONE	NONE	NONE	4D+380	NONE
	A1-CBRAD5	CCGGTAGGTTGTGGAG	CCCCCAATGA	1	45	45	52	anc	NONE	NONE	NONE	NONE	NONE	NONE	NONE	NONE	NONE	NONE	NONE	4D+380	NONE
	A1-CBRAD5	CCGGTAGGTTGTGGAG	AAAGGACCCA	1	45	45	52	anc	NONE	NONE	NONE	NONE	NONE	NONE	NONE	NONE	NONE	NONE	NONE	4D+380	NONE
	A1-CBRAD5	CCGGTAGGTTGTGGAG	AAGGTGGCTA	1	45	45	52	anc	NONE	NONE	NONE	NONE	NONE	NONE	NONE	NONE	NONE	NONE	NONE	4D+380	NONE
	A1-CBRAD5	CCGGTAGGTTGTGGAG	CCCGAATTGT	1	45	45	52	anc	NONE	NONE	NONE	NONE	NONE	NONE	NONE	NONE	NONE	NONE	NONE	4D+380	NONE
	A1-CBRAD5	CCGGTAGGTTGTGGAG	AGATACCCGC	1	45	45	52	anc	NONE	NONE	NONE	NONE	NONE	NONE	NONE	NONE	NONE	NONE	NONE	4D+380	NONE
	A1-CBRAD5	CCGGTAGGTTGTGGAG	AACTCAAAAC	8	45	45	52	anc	NONE	NONE	NONE	NONE	NONE	NONE	NONE	NONE	NONE	NONE	NONE	4D+380	NONE
	A1-CBRAD5	CCGGTAGGTTGTGGAG	CGATAATTTG	47	45	45	52	anc	NONE	NONE	NONE	NONE	NONE	NONE	NONE	NONE	NONE	NONE	NONE	4D+380	NONE
	A1-CBRAD5	TCTCCGAGTGACACAG	ACTCCTGACT	68	2	2	2	con	NONE	NONE	NONE	NONE	NONE	NONE	NONE	NONE	NONE	NONE	NONE	4D+380	NONE
	A1-CBRAD5	TCTCCGAGTGACACAG	TAAGGATCCG	67	2	2	2	con	NONE	NONE	NONE	NONE	NONE	NONE	NONE	NONE	NONE	NONE	NONE	4D+380	NONE
	A1-CBRAD5	GAATAGACAACAGCCC	TTCAGCTCAC	97	8	8	12	anc	NONE	NONE	NONE	NONE	NONE	NONE	NONE	NONE	NONE	NONE	NONE	4D+380	NONE
	A1-CBRAD5	GAATAGACAACAGCCC	GCAGTATTAT	47	8	8	12	anc	NONE	NONE	NONE	NONE	NONE	NONE	NONE	NONE	NONE	NONE	NONE	4D+380	NONE
	A1-CBRAD5	GAATAGACAACAGCCC	CTTAGCCACA	33	8	8	12	anc	NONE	NONE	NONE	NONE	NONE	NONE	NONE	NONE	NONE	NONE	NONE	4D+380	NONE
	A1-CBRAD5	GAATAGACAACAGCCC	CTTTCTTGAC	6	8	8	12	anc	NONE	NONE	NONE	NONE	NONE	NONE	NONE	NONE	NONE	NONE	NONE	4D+380	NONE
	A1-CBRAD5	GAATAGACAACAGCCC	CTTAGCCTCT	1	8	8	12	anc	NONE	NONE	NONE	NONE	NONE	NONE	NONE	NONE	NONE	NONE	NONE	4D+380	NONE
	A1-CBRAD5	GAATAGACAACAGCCC	TTCTTGACCC	1	1	9	15	con	1I+86+A	1I+110+T	NONE	NONE	NONE	NONE	NONE	NONE	NONE	NONE	NONE	4D+380	1I+397+T
	A1-CBRAD5	GAATAGACAACAGCCC	TTCGTTTCTT	1	8	8	12	anc	NONE	NONE	NONE	NONE	NONE	NONE	NONE	NONE	NONE	NONE	NONE	4D+380	NONE
	A1-CBRAD5	GAATAGACAACAGCCC	TATACGGATA	92	8	8	12	anc	NONE	NONE	NONE	NONE	NONE	NONE	NONE	NONE	NONE	NONE	NONE	4D+380	NONE
	A1-CBRAD5	GAATAGACAACAGCCC	TTTCTTGACC	89	8	8	12	anc	NONE	NONE	NONE	NONE	NONE	NONE	NONE	NONE	NONE	NONE	NONE	4D+380	NONE
	A1-CBRAD5	CACTAAGGTTGTGCCG	TAGTTTCAGA	1	1	4	8	con	1D+65&1D+85	NONE	NONE	NONE	NONE	NONE	1D+237	NONE	NONE	NONE	NONE	4D+380	NONE
	A1-CBRAD5	CACTAAGGTTGTGCCG	TAGGTTTCAG	41	3	3	5	anc	NONE	NONE	NONE	NONE	NONE	NONE	NONE	NONE	NONE	NONE	NONE	4D+380	NONE
	A1-CBRAD5	CACTAAGGTTGTGCCG	CGTTATTGGA	1	3	3	5	anc	NONE	NONE	NONE	NONE	NONE	NONE	NONE	NONE	NONE	NONE	NONE	4D+380	NONE
	A1-CBRAD5	CACTAAGGTTGTGCCG	TCCTTGAGAT	89	3	3	5	anc	NONE	NONE	NONE	NONE	NONE	NONE	NONE	NONE	NONE	NONE	NONE	4D+380	NONE
	A1-CBRAD5	CGAGGCTTCGGAGTGA	TGTCTATATG	47	12	12	13	anc	NONE	NONE	NONE	NONE	NONE	NONE	NONE	NONE	NONE	NONE	NONE	4D+380	NONE
	A1-CBRAD5	CGAGGCTTCGGAGTGA	GATAGATCGT	55	12	12	13	anc	NONE	NONE	NONE	NONE	NONE	NONE	NONE	NONE	NONE	NONE	NONE	4D+380	NONE
	A1-CBRAD5	CGAGGCTTCGGAGTGA	TATTTACTTG	29	12	12	13	anc	NONE	NONE	NONE	NONE	NONE	NONE	NONE	NONE	NONE	NONE	NONE	4D+380	NONE
	A1-CBRAD5	CGAGGCTTCGGAGTGA	TAATAGCAGG	42	12	12	13	anc	NONE	NONE	NONE	NONE	NONE	NONE	NONE	NONE	NONE	NONE	NONE	4D+380	NONE
	A1-CBRAD5	CGAGGCTTCGGAGTGA	TACACAATAG	64	12	12	13	anc	NONE	NONE	NONE	NONE	NONE	NONE	NONE	NONE	NONE	NONE	NONE	4D+380	NONE
	A1-CBRAD5	CGAGGCTTCGGAGTGA	TCAGACATAG	59	12	12	13	anc	NONE	NONE	NONE	NONE	NONE	NONE	NONE	NONE	NONE	NONE	NONE	4D+380	NONE
	A1-CBRAD5	CGAGGCTTCGGAGTGA	TAGTGGACTG	2	12	12	13	anc	NONE	NONE	NONE	NONE	NONE	NONE	NONE	NONE	NONE	NONE	NONE	4D+380	NONE
	A1-CBRAD5	CGAGGCTTCGGAGTGA	TTCTGGAATT	2	12	12	13	anc	NONE	NONE	NONE	NONE	NONE	NONE	NONE	NONE	NONE	NONE	NONE	4D+380	NONE
	A1-CBRAD5	CGAGGCTTCGGAGTGA	TGACCTAGAT	1	12	12	13	anc	NONE	NONE	NONE	NONE	NONE	NONE	NONE	NONE	NONE	NONE	NONE	4D+380	NONE
	A1-CBRAD5	CGAGGCTTCGGAGTGA	TGTATAATTT	1	12	12	13	anc	NONE	NONE	NONE	NONE	NONE	NONE	NONE	NONE	NONE	NONE	NONE	4D+380	NONE
	A1-CBRAD5	CGAGGCTTCGGAGTGA	TTTGATGTCT	58	12	12	13	anc	NONE	NONE	NONE	NONE	NONE	NONE	NONE	NONE	NONE	NONE	NONE	4D+380	NONE
	A1-CBRAD5	CGAGGCTTCGGAGTGA	GACACACCTG	1	1	13	15	con	NONE	NONE	1D+146	NONE	NONE	NONE	NONE	NONE	1I+299+T	NONE	NONE	4D+380	NONE
	A1-CBRAD5	CGAGGCTTCGGAGTGA	GACTTGGTCT	89	12	12	13	anc	NONE	NONE	NONE	NONE	NONE	NONE	NONE	NONE	NONE	NONE	NONE	4D+380	NONE
	A1-CBRAD5	TGGTACAGTGACACGA	GTATAATTCA	34	13	13	19	anc	NONE	NONE	NONE	NONE	NONE	NONE	NONE	NONE	NONE	NONE	NONE	4D+380	NONE
	A1-CBRAD5	TGGTACAGTGACACGA	TTCATAACTA	23	13	13	19	anc	NONE	NONE	NONE	NONE	NONE	NONE	NONE	NONE	NONE	NONE	NONE	4D+380	NONE
	A1-CBRAD5	TGGTACAGTGACACGA	TTATTGAATA	23	13	13	19	anc	NONE	NONE	NONE	NONE	NONE	NONE	NONE	NONE	NONE	NONE	NONE	4D+380	NONE
	A1-CBRAD5	TGGTACAGTGACACGA	CCCGGGAGCC	43	13	13	19	anc	NONE	NONE	NONE	NONE	NONE	NONE	NONE	NONE	NONE	NONE	NONE	4D+380	NONE
	A1-CBRAD5	TGGTACAGTGACACGA	TTATTGCTAA	1	13	13	19	anc	NONE	NONE	NONE	NONE	NONE	NONE	NONE	NONE	NONE	NONE	NONE	4D+380	NONE
	A1-CBRAD5	TGGTACAGTGACACGA	GAAGTAAAGG	83	13	13	19	anc	NONE	NONE	NONE	NONE	NONE	NONE	NONE	NONE	NONE	NONE	NONE	4D+380	NONE
	A1-CBRAD5	TGGTACAGTGACACGA	AAGATGCTTA	61	13	13	19	anc	NONE	NONE	NONE	NONE	NONE	NONE	NONE	NONE	NONE	NONE	NONE	4D+380	NONE
	A1-CBRAD5	TGGTACAGTGACACGA	AGTCTTACGC	83	13	13	19	anc	NONE	NONE	NONE	NONE	NONE	NONE	NONE	NONE	NONE	NONE	NONE	4D+380	NONE
	A1-CBRAD5	TGGTACAGTGACACGA	GCTTCCGCTA	71	13	13	19	anc	NONE	NONE	NONE	NONE	NONE	NONE	NONE	NONE	NONE	NONE	NONE	4D+380	NONE
	A1-CBRAD5	TGGTACAGTGACACGA	TCGCGCCGCC	2	1	14	23	con	NONE	NONE	1I+122+T&1I+146+G	NONE	NONE	NONE	NONE	NONE	NONE	NONE	1I+351+G	4D+380	1I+411+T
	A1-CBRAD5	TGGTACAGTGACACGA	GTAAAAATAT	12	13	13	19	anc	NONE	NONE	NONE	NONE	NONE	NONE	NONE	NONE	NONE	NONE	NONE	4D+380	NONE
	A1-CBRAD5	TGGTACAGTGACACGA	CTTTTTATGG	44	13	13	19	anc	NONE	NONE	NONE	NONE	NONE	NONE	NONE	NONE	NONE	NONE	NONE	4D+380	NONE
	A1-CBRAD5	TGGTACAGTGACACGA	GTAAAAAATA	1	13	13	19	anc	NONE	NONE	NONE	NONE	NONE	NONE	NONE	NONE	NONE	NONE	NONE	4D+380	NONE
	A1-CBRAD5	TGGTACAGTGACACGA	CACTTGAATG	145	13	13	19	anc	NONE	NONE	NONE	NONE	NONE	NONE	NONE	NONE	NONE	NONE	NONE	4D+380	NONE
	A1-CBRAD5	AAGCGTTTCTGCGATA	GCGACACATA	93	7	7	12	anc	NONE	NONE	NONE	NONE	NONE	NONE	NONE	NONE	NONE	NONE	NONE	4D+380	NONE
	A1-CBRAD5	AAGCGTTTCTGCGATA	AGGATACGAA	71	7	7	12	anc	NONE	NONE	NONE	NONE	NONE	NONE	NONE	NONE	NONE	NONE	NONE	4D+380	NONE
	A1-CBRAD5	AAGCGTTTCTGCGATA	GTTTCCATAG	55	7	7	12	anc	NONE	NONE	NONE	NONE	NONE	NONE	NONE	NONE	NONE	NONE	NONE	4D+380	NONE
	A1-CBRAD5	AAGCGTTTCTGCGATA	AGCCGCCAAA	70	7	7	12	anc	NONE	NONE	NONE	NONE	NONE	NONE	NONE	NONE	NONE	NONE	NONE	4D+380	NONE
	A1-CBRAD5	AAGCGTTTCTGCGATA	AAGAATCGAT	3	7	7	12	anc	NONE	NONE	NONE	NONE	NONE	NONE	NONE	NONE	NONE	NONE	NONE	4D+380	NONE
	A1-CBRAD5	AAGCGTTTCTGCGATA	CTTACTTTAA	52	7	7	12	anc	NONE	NONE	NONE	NONE	NONE	NONE	NONE	NONE	NONE	NONE	NONE	4D+380	NONE
	A1-CBRAD5	AAGCGTTTCTGCGATA	GACCTCTCCT	1	1	8	18	con	NONE	NONE	NONE	NONE	NONE	2I+215+CG	NONE	1I+270+G	1I+308+T	1I+327+G	2I+363+GT	4D+380	1D+422
	A1-CBRAD5	AAGCGTTTCTGCGATA	GACTCTCCTT	68	7	7	12	anc	NONE	NONE	NONE	NONE	NONE	NONE	NONE	NONE	NONE	NONE	NONE	4D+380	NONE
	A1-CBRAD5	TCCAGAATCTCCCTAG	AAGCACGGCA	50	7	7	8	anc	NONE	NONE	NONE	NONE	NONE	NONE	NONE	NONE	NONE	NONE	NONE	4D+380	NONE
	A1-CBRAD5	TCCAGAATCTCCCTAG	GGTCAAACAT	37	7	7	8	anc	NONE	NONE	NONE	NONE	NONE	NONE	NONE	NONE	NONE	NONE	NONE	4D+380	NONE
	A1-CBRAD5	TCCAGAATCTCCCTAG	AAGCGACGGC	1	7	7	8	anc	NONE	NONE	NONE	NONE	NONE	NONE	NONE	NONE	NONE	NONE	NONE	4D+380	NONE
	A1-CBRAD5	TCCAGAATCTCCCTAG	GGGTCAAACA	1	7	7	8	anc	NONE	NONE	NONE	NONE	NONE	NONE	NONE	NONE	NONE	NONE	NONE	4D+380	NONE
	A1-CBRAD5	TCCAGAATCTCCCTAG	AAGCAGTGGT	1	7	7	8	anc	NONE	NONE	NONE	NONE	NONE	NONE	NONE	NONE	NONE	NONE	NONE	4D+380	NONE
	A1-CBRAD5	TCCAGAATCTCCCTAG	TTAATCGATG	1	7	7	8	anc	NONE	NONE	NONE	NONE	NONE	NONE	NONE	NONE	NONE	NONE	NONE	4D+380	NONE
	A1-CBRAD5	TCCAGAATCTCCCTAG	AAGCACGGGC	1	1	8	9	con	NONE	NONE	NONE	1I+172+C	NONE	NONE	NONE	NONE	NONE	NONE	NONE	4D+380	NONE
	A1-CBRAD5	TCCAGAATCTCCCTAG	TTAATCCGAT	68	7	7	8	anc	NONE	NONE	NONE	NONE	NONE	NONE	NONE	NONE	NONE	NONE	NONE	4D+380	NONE
	A1-CBRAD5	GGGAGATAGTGGACGT	ATACCATCCT	56	13	24	44	anc	NONE	NONE	NONE	NONE	NONE	NONE	NONE	NONE	NONE	NONE	NONE	4D+380	1I+411+T
	A1-CBRAD5	GGGAGATAGTGGACGT	ATTCTCCTCC	41	13	24	44	anc	NONE	NONE	NONE	NONE	NONE	NONE	NONE	NONE	NONE	NONE	NONE	4D+380	1I+411+T
	A1-CBRAD5	GGGAGATAGTGGACGT	GTCTATTTTG	90	13	24	44	anc	NONE	NONE	NONE	NONE	NONE	NONE	NONE	NONE	NONE	NONE	NONE	4D+380	1I+411+T
	A1-CBRAD5	GGGAGATAGTGGACGT	TTTTACTACA	21	13	24	44	anc	NONE	NONE	NONE	NONE	NONE	NONE	NONE	NONE	NONE	NONE	NONE	4D+380	1I+411+T
	A1-CBRAD5	GGGAGATAGTGGACGT	CTGGAAACCG	54	11	11	28	anc	NONE	NONE	NONE	NONE	NONE	NONE	NONE	NONE	NONE	NONE	NONE	4D+380	NONE
	A1-CBRAD5	GGGAGATAGTGGACGT	CTACATAGCA	42	11	11	28	anc	NONE	NONE	NONE	NONE	NONE	NONE	NONE	NONE	NONE	NONE	NONE	4D+380	NONE
	A1-CBRAD5	GGGAGATAGTGGACGT	CTCAGATAGG	77	11	11	28	anc	NONE	NONE	NONE	NONE	NONE	NONE	NONE	NONE	NONE	NONE	NONE	4D+380	NONE
	A1-CBRAD5	GGGAGATAGTGGACGT	CCTGTTTGAA	45	13	24	44	anc	NONE	NONE	NONE	NONE	NONE	NONE	NONE	NONE	NONE	NONE	NONE	4D+380	1I+411+T
	A1-CBRAD5	GGGAGATAGTGGACGT	ATATTTAATT	46	13	24	44	anc	NONE	NONE	NONE	NONE	NONE	NONE	NONE	NONE	NONE	NONE	NONE	4D+380	1I+411+T
	A1-CBRAD5	GGGAGATAGTGGACGT	TCATGATACC	20	11	11	28	anc	NONE	NONE	NONE	NONE	NONE	NONE	NONE	NONE	NONE	NONE	NONE	4D+380	NONE
	A1-CBRAD5	GGGAGATAGTGGACGT	CGGCAAGGTA	67	11	11	28	anc	NONE	NONE	NONE	NONE	NONE	NONE	NONE	NONE	NONE	NONE	NONE	4D+380	NONE
	A1-CBRAD5	GGGAGATAGTGGACGT	CTTATATCTA	50	13	24	44	anc	NONE	NONE	NONE	NONE	NONE	NONE	NONE	NONE	NONE	NONE	NONE	4D+380	1I+411+T
	A1-CBRAD5	GGGAGATAGTGGACGT	TCTGATGCTC	93	11	11	28	anc	NONE	NONE	NONE	NONE	NONE	NONE	NONE	NONE	NONE	NONE	NONE	4D+380	NONE
	A1-CBRAD5	GGGAGATAGTGGACGT	CGGGCAGGCC	66	13	24	44	anc	NONE	NONE	NONE	NONE	NONE	NONE	NONE	NONE	NONE	NONE	NONE	4D+380	1I+411+T
	A1-CBRAD5	GGGAGATAGTGGACGT	AAGCGCGCAG	36	11	11	28	anc	NONE	NONE	NONE	NONE	NONE	NONE	NONE	NONE	NONE	NONE	NONE	4D+380	NONE
	A1-CBRAD5	GGGAGATAGTGGACGT	TATACCATCC	3	13	24	44	anc	NONE	NONE	NONE	NONE	NONE	NONE	NONE	NONE	NONE	NONE	NONE	4D+380	1I+411+T
	A1-CBRAD5	GGGAGATAGTGGACGT	ATACCCATCC	1	1	25	46	con	NONE	NONE	NONE	NONE	1I+189+G&1I+200+G	NONE	NONE	NONE	NONE	NONE	NONE	4D+380	1I+411+T
	A1-CBRAD5	GGGAGATAGTGGACGT	TTTCTCAGAG	93	13	24	44	anc	NONE	NONE	NONE	NONE	NONE	NONE	NONE	NONE	NONE	NONE	NONE	4D+380	1I+411+T
	A1-CBRAD5	GGGAGATAGTGGACGT	ATTCACCATC	1	11	11	28	anc	NONE	NONE	NONE	NONE	NONE	NONE	NONE	NONE	NONE	NONE	NONE	4D+380	NONE
	A1-CBRAD5	GGGAGATAGTGGACGT	CCGCCCGGGT	21	13	24	44	anc	NONE	NONE	NONE	NONE	NONE	NONE	NONE	NONE	NONE	NONE	NONE	4D+380	1I+411+T
	A1-CBRAD5	GGGAGATAGTGGACGT	TCCGAATCTC	1	11	11	28	anc	NONE	NONE	NONE	NONE	NONE	NONE	NONE	NONE	NONE	NONE	NONE	4D+380	NONE
	A1-CBRAD5	GGGAGATAGTGGACGT	ATACTTTTTT	1	11	11	28	anc	NONE	NONE	NONE	NONE	NONE	NONE	NONE	NONE	NONE	NONE	NONE	4D+380	NONE
	A1-CBRAD5	GGGAGATAGTGGACGT	GAACTTTAAA	17	13	24	44	anc	NONE	NONE	NONE	NONE	NONE	NONE	NONE	NONE	NONE	NONE	NONE	4D+380	1I+411+T
	A1-CBRAD5	GGGAGATAGTGGACGT	CTACTTTCTT	1	11	11	28	anc	NONE	NONE	NONE	NONE	NONE	NONE	NONE	NONE	NONE	NONE	NONE	4D+380	NONE
	A1-CBRAD5	GGGAGATAGTGGACGT	ATCGTTCGAT	93	13	24	44	anc	NONE	NONE	NONE	NONE	NONE	NONE	NONE	NONE	NONE	NONE	NONE	4D+380	1I+411+T
	A1-CBRAD5	AGTCAACTCGCGTGAC	CCGATGAGCC	56	28	28	33	anc	NONE	NONE	NONE	NONE	NONE	NONE	NONE	NONE	NONE	NONE	NONE	4D+380	NONE
	A1-CBRAD5	AGTCAACTCGCGTGAC	TCTGTTCCAT	81	28	28	33	anc	NONE	NONE	NONE	NONE	NONE	NONE	NONE	NONE	NONE	NONE	NONE	4D+380	NONE
	A1-CBRAD5	AGTCAACTCGCGTGAC	TCTATTCCTA	69	28	28	33	anc	NONE	NONE	NONE	NONE	NONE	NONE	NONE	NONE	NONE	NONE	NONE	4D+380	NONE
	A1-CBRAD5	AGTCAACTCGCGTGAC	CCATCCTATC	54	28	28	33	anc	NONE	NONE	NONE	NONE	NONE	NONE	NONE	NONE	NONE	NONE	NONE	4D+380	NONE
	A1-CBRAD5	AGTCAACTCGCGTGAC	TTTAGACCCG	61	28	28	33	anc	NONE	NONE	NONE	NONE	NONE	NONE	NONE	NONE	NONE	NONE	NONE	4D+380	NONE
	A1-CBRAD5	AGTCAACTCGCGTGAC	CCGGGGCATT	52	28	28	33	anc	NONE	NONE	NONE	NONE	NONE	NONE	NONE	NONE	NONE	NONE	NONE	4D+380	NONE
	A1-CBRAD5	AGTCAACTCGCGTGAC	TTAGCTTTGA	70	28	28	33	anc	NONE	NONE	NONE	NONE	NONE	NONE	NONE	NONE	NONE	NONE	NONE	4D+380	NONE
	A1-CBRAD5	AGTCAACTCGCGTGAC	TTGCCAATGT	77	28	28	33	anc	NONE	NONE	NONE	NONE	NONE	NONE	NONE	NONE	NONE	NONE	NONE	4D+380	NONE
	A1-CBRAD5	AGTCAACTCGCGTGAC	TATGACATAA	77	28	28	33	anc	NONE	NONE	NONE	NONE	NONE	NONE	NONE	NONE	NONE	NONE	NONE	4D+380	NONE
	A1-CBRAD5	AGTCAACTCGCGTGAC	TCGTGGGTTC	1	28	28	33	anc	NONE	NONE	NONE	NONE	NONE	NONE	NONE	NONE	NONE	NONE	NONE	4D+380	NONE
	A1-CBRAD5	AGTCAACTCGCGTGAC	TGTATCCCAC	78	28	28	33	anc	NONE	NONE	NONE	NONE	NONE	NONE	NONE	NONE	NONE	NONE	NONE	4D+380	NONE
	A1-CBRAD5	AGTCAACTCGCGTGAC	AGGCACACAT	67	28	28	33	anc	NONE	NONE	NONE	NONE	NONE	NONE	NONE	NONE	NONE	NONE	NONE	4D+380	NONE
	A1-CBRAD5	AGTCAACTCGCGTGAC	CCGGGCATTA	2	28	28	33	anc	NONE	NONE	NONE	NONE	NONE	NONE	NONE	NONE	NONE	NONE	NONE	4D+380	NONE
	A1-CBRAD5	AGTCAACTCGCGTGAC	TCGTGGTTCT	111	28	28	33	anc	NONE	NONE	NONE	NONE	NONE	NONE	NONE	NONE	NONE	NONE	NONE	4D+380	NONE
	A1-CBRAD5	AGTCAACTCGCGTGAC	GCCGGCCTAG	83	28	28	33	anc	NONE	NONE	NONE	NONE	NONE	NONE	NONE	NONE	NONE	NONE	NONE	4D+380	NONE
	A1-CBRAD5	AGTCAACTCGCGTGAC	GGTGACTCTT	8	28	28	33	anc	NONE	NONE	NONE	NONE	NONE	NONE	NONE	NONE	NONE	NONE	NONE	4D+380	NONE
	A1-CBRAD5	AGTCAACTCGCGTGAC	GCTGACACTA	102	28	28	33	anc	NONE	NONE	NONE	NONE	NONE	NONE	NONE	NONE	NONE	NONE	NONE	4D+380	NONE
	A1-CBRAD5	AGTCAACTCGCGTGAC	ATGCGGACAG	32	28	28	33	anc	NONE	NONE	NONE	NONE	NONE	NONE	NONE	NONE	NONE	NONE	NONE	4D+380	NONE
	A1-CBRAD5	AGTCAACTCGCGTGAC	CACTGCGAAC	67	28	28	33	anc	NONE	NONE	NONE	NONE	NONE	NONE	NONE	NONE	NONE	NONE	NONE	4D+380	NONE
	A1-CBRAD5	AGTCAACTCGCGTGAC	GAGATCTATG	79	28	28	33	anc	NONE	NONE	NONE	NONE	NONE	NONE	NONE	NONE	NONE	NONE	NONE	4D+380	NONE
	A1-CBRAD5	AGTCAACTCGCGTGAC	TGCATAGCCT	3	28	28	33	anc	NONE	NONE	NONE	NONE	NONE	NONE	NONE	NONE	NONE	NONE	NONE	4D+380	NONE
	A1-CBRAD5	AGTCAACTCGCGTGAC	TGGTATCCCA	1	28	28	33	anc	NONE	NONE	NONE	NONE	NONE	NONE	NONE	NONE	NONE	NONE	NONE	4D+380	NONE
	A1-CBRAD5	AGTCAACTCGCGTGAC	TCTACAAAGC	14	28	28	33	anc	NONE	NONE	NONE	NONE	NONE	NONE	NONE	NONE	NONE	NONE	NONE	4D+380	NONE
	A1-CBRAD5	AGTCAACTCGCGTGAC	CCACTGCGAA	1	28	28	33	anc	NONE	NONE	NONE	NONE	NONE	NONE	NONE	NONE	NONE	NONE	NONE	4D+380	NONE
	A1-CBRAD5	AGTCAACTCGCGTGAC	TCGTGTTCTA	1	1	29	37	con	61D+1&1D+65	NONE	NONE	NONE	NONE	NONE	1D+237	1D+269	NONE	NONE	NONE	4D+380	NONE
	A1-CBRAD5	AGTCAACTCGCGTGAC	GTTCAACGCC	1	28	28	33	anc	NONE	NONE	NONE	NONE	NONE	NONE	NONE	NONE	NONE	NONE	NONE	4D+380	NONE
	A1-CBRAD5	AGTCAACTCGCGTGAC	TTTTATGATG	1	28	28	33	anc	NONE	NONE	NONE	NONE	NONE	NONE	NONE	NONE	NONE	NONE	NONE	4D+380	NONE
	A1-CBRAD5	AGTCAACTCGCGTGAC	TGTATCCCGG	1	28	28	33	anc	NONE	NONE	NONE	NONE	NONE	NONE	NONE	NONE	NONE	NONE	NONE	4D+380	NONE
	A1-CBRAD5	AGTCAACTCGCGTGAC	TCCTATTCCT	1	28	28	33	anc	NONE	NONE	NONE	NONE	NONE	NONE	NONE	NONE	NONE	NONE	NONE	4D+380	NONE
	A1-CBRAD5	GTGTAACTCACGATCA	TTGTTACAGG	79	20	20	27	anc	NONE	NONE	NONE	NONE	NONE	NONE	NONE	NONE	NONE	NONE	NONE	4D+380	NONE
	A1-CBRAD5	GTGTAACTCACGATCA	GATTCGGATC	64	20	20	27	anc	NONE	NONE	NONE	NONE	NONE	NONE	NONE	NONE	NONE	NONE	NONE	4D+380	NONE
	A1-CBRAD5	GTGTAACTCACGATCA	CGATTTGTAC	23	20	20	27	anc	NONE	NONE	NONE	NONE	NONE	NONE	NONE	NONE	NONE	NONE	NONE	4D+380	NONE
	A1-CBRAD5	GTGTAACTCACGATCA	CGAATTCTAA	67	20	20	27	anc	NONE	NONE	NONE	NONE	NONE	NONE	NONE	NONE	NONE	NONE	NONE	4D+380	NONE
	A1-CBRAD5	GTGTAACTCACGATCA	TAACAGACAT	64	20	20	27	anc	NONE	NONE	NONE	NONE	NONE	NONE	NONE	NONE	NONE	NONE	NONE	4D+380	NONE
	A1-CBRAD5	GTGTAACTCACGATCA	TTAAGGGTCA	63	20	20	27	anc	NONE	NONE	NONE	NONE	NONE	NONE	NONE	NONE	NONE	NONE	NONE	4D+380	NONE
	A1-CBRAD5	GTGTAACTCACGATCA	GGCGCTCGGA	89	20	20	27	anc	NONE	NONE	NONE	NONE	NONE	NONE	NONE	NONE	NONE	NONE	NONE	4D+380	NONE
	A1-CBRAD5	GTGTAACTCACGATCA	CCTTAAATAG	71	20	20	27	anc	NONE	NONE	NONE	NONE	NONE	NONE	NONE	NONE	NONE	NONE	NONE	4D+380	NONE
	A1-CBRAD5	GTGTAACTCACGATCA	AAGCTCAAAA	81	20	20	27	anc	NONE	NONE	NONE	NONE	NONE	NONE	NONE	NONE	NONE	NONE	NONE	4D+380	NONE
	A1-CBRAD5	GTGTAACTCACGATCA	CTTCATGCCG	69	20	20	27	anc	NONE	NONE	NONE	NONE	NONE	NONE	NONE	NONE	NONE	NONE	NONE	4D+380	NONE
	A1-CBRAD5	GTGTAACTCACGATCA	AATTTGTTCA	25	20	20	27	anc	NONE	NONE	NONE	NONE	NONE	NONE	NONE	NONE	NONE	NONE	NONE	4D+380	NONE
	A1-CBRAD5	GTGTAACTCACGATCA	TACAGCACGC	69	20	20	27	anc	NONE	NONE	NONE	NONE	NONE	NONE	NONE	NONE	NONE	NONE	NONE	4D+380	NONE
	A1-CBRAD5	GTGTAACTCACGATCA	TGTCATCCAG	81	20	20	27	anc	NONE	NONE	NONE	NONE	NONE	NONE	NONE	NONE	NONE	NONE	NONE	4D+380	NONE
	A1-CBRAD5	GTGTAACTCACGATCA	GGGCGCTCGG	5	20	20	27	anc	NONE	NONE	NONE	NONE	NONE	NONE	NONE	NONE	NONE	NONE	NONE	4D+380	NONE
	A1-CBRAD5	GTGTAACTCACGATCA	ATGGCGTCGA	1	20	20	27	anc	NONE	NONE	NONE	NONE	NONE	NONE	NONE	NONE	NONE	NONE	NONE	4D+380	NONE
	A1-CBRAD5	GTGTAACTCACGATCA	TTGTTCCATC	1	20	20	27	anc	NONE	NONE	NONE	NONE	NONE	NONE	NONE	NONE	NONE	NONE	NONE	4D+380	NONE
	A1-CBRAD5	GTGTAACTCACGATCA	ATGGCTTGTT	55	20	20	27	anc	NONE	NONE	NONE	NONE	NONE	NONE	NONE	NONE	NONE	NONE	NONE	4D+380	NONE
	A1-CBRAD5	GTGTAACTCACGATCA	TTAGCTTCTG	99	20	20	27	anc	NONE	NONE	NONE	NONE	NONE	NONE	NONE	NONE	NONE	NONE	NONE	4D+380	NONE
	A1-CBRAD5	GTGTAACTCACGATCA	AAGCTCGGAG	1	1	23	33	con	12D+53	NONE	NONE	1I+173+A	NONE	NONE	NONE	NONE	1I+284+C	NONE	NONE	4D+380	1I+411+T
	A1-CBRAD5	GTGTAACTCACGATCA	TTAAGGGACT	1	20	20	27	anc	NONE	NONE	NONE	NONE	NONE	NONE	NONE	NONE	NONE	NONE	NONE	4D+380	NONE
	A1-CBRAD5	GTGTAACTCACGATCA	TACCTTGGTT	1	2	22	30	anc	NONE	NONE	NONE	NONE	NONE	NONE	NONE	NONE	NONE	NONE	NONE	4D+380	1I+411+T
	A1-CBRAD5	GTGTAACTCACGATCA	TCCATGCTCG	1	20	20	27	anc	NONE	NONE	NONE	NONE	NONE	NONE	NONE	NONE	NONE	NONE	NONE	4D+380	NONE
	A1-CBRAD5	GTGTAACTCACGATCA	AAGCTATCAG	1	2	22	30	anc	NONE	NONE	NONE	NONE	NONE	NONE	NONE	NONE	NONE	NONE	NONE	4D+380	1I+411+T
	A1-CBRAD5	CAAGAGGTCTGTTGGA	GTTATACCTA	42	6	6	6	con	NONE	NONE	NONE	NONE	NONE	NONE	NONE	NONE	NONE	NONE	NONE	4D+380	NONE
	A1-CBRAD5	CAAGAGGTCTGTTGGA	GTCGCCTTTC	65	6	6	6	con	NONE	NONE	NONE	NONE	NONE	NONE	NONE	NONE	NONE	NONE	NONE	4D+380	NONE
	A1-CBRAD5	CAAGAGGTCTGTTGGA	AGTCGCCTTT	1	6	6	6	con	NONE	NONE	NONE	NONE	NONE	NONE	NONE	NONE	NONE	NONE	NONE	4D+380	NONE
	A1-CBRAD5	CAAGAGGTCTGTTGGA	AAAATCTTAG	2	6	6	6	con	NONE	NONE	NONE	NONE	NONE	NONE	NONE	NONE	NONE	NONE	NONE	4D+380	NONE
	A1-CBRAD5	CAAGAGGTCTGTTGGA	GTCGCCCTTT	1	6	6	6	con	NONE	NONE	NONE	NONE	NONE	NONE	NONE	NONE	NONE	NONE	NONE	4D+380	NONE
	A1-CBRAD5	CAAGAGGTCTGTTGGA	TCCGTATATT	63	6	6	6	con	NONE	NONE	NONE	NONE	NONE	NONE	NONE	NONE	NONE	NONE	NONE	4D+380	NONE
	A1-CBRAD5	GATCAGTGTAAGGTCG	TCATATGGAA	46	10	10	14	anc	NONE	NONE	NONE	NONE	NONE	NONE	NONE	NONE	NONE	NONE	NONE	4D+380	NONE
	A1-CBRAD5	GATCAGTGTAAGGTCG	GCAAGGCACA	69	10	10	14	anc	NONE	NONE	NONE	NONE	NONE	NONE	NONE	NONE	NONE	NONE	NONE	4D+380	NONE
	A1-CBRAD5	GATCAGTGTAAGGTCG	ATTCGATCCA	73	10	10	14	anc	NONE	NONE	NONE	NONE	NONE	NONE	NONE	NONE	NONE	NONE	NONE	4D+380	NONE
	A1-CBRAD5	GATCAGTGTAAGGTCG	GGCACGAAAT	39	10	10	14	anc	NONE	NONE	NONE	NONE	NONE	NONE	NONE	NONE	NONE	NONE	NONE	4D+380	NONE
	A1-CBRAD5	GATCAGTGTAAGGTCG	TTACCCCCTT	8	10	10	14	anc	NONE	NONE	NONE	NONE	NONE	NONE	NONE	NONE	NONE	NONE	NONE	4D+380	NONE
	A1-CBRAD5	GATCAGTGTAAGGTCG	TTACCGCCCT	1	10	10	14	anc	NONE	NONE	NONE	NONE	NONE	NONE	NONE	NONE	NONE	NONE	NONE	4D+380	NONE
	A1-CBRAD5	GATCAGTGTAAGGTCG	TCCGGGGCTC	32	10	10	14	anc	NONE	NONE	NONE	NONE	NONE	NONE	NONE	NONE	NONE	NONE	NONE	4D+380	NONE
	A1-CBRAD5	GATCAGTGTAAGGTCG	CCCTTTCCCT	1	1	11	16	con	NONE	NONE	NONE	NONE	NONE	NONE	1D+243	NONE	NONE	NONE	NONE	4D+380	1I+397+T
	A1-CBRAD5	GATCAGTGTAAGGTCG	TTACCCCTTC	78	10	10	14	anc	NONE	NONE	NONE	NONE	NONE	NONE	NONE	NONE	NONE	NONE	NONE	4D+380	NONE
	A1-CBRAD5	GATCAGTGTAAGGTCG	ATTAGCTGGA	2	10	10	14	anc	NONE	NONE	NONE	NONE	NONE	NONE	NONE	NONE	NONE	NONE	NONE	4D+380	NONE
	A1-CBRAD5	GATCAGTGTAAGGTCG	AGCTACTGTG	2	10	10	14	anc	NONE	NONE	NONE	NONE	NONE	NONE	NONE	NONE	NONE	NONE	NONE	4D+380	NONE
	A1-CBRAD5	AGGAGGTGTAGAGTTA	CTCAACTATC	59	1	1	1	con	NONE	NONE	NONE	NONE	NONE	NONE	NONE	NONE	NONE	NONE	NONE	4D+380	NONE
	A1-CBRAD5	AGGGCTCGTCTGCATA	ATTTCGGAAC	58	33	33	40	anc	NONE	NONE	NONE	NONE	NONE	NONE	NONE	NONE	NONE	NONE	NONE	4D+380	NONE
	A1-CBRAD5	AGGGCTCGTCTGCATA	CTTACAGAAG	76	33	33	40	anc	NONE	NONE	NONE	NONE	NONE	NONE	NONE	NONE	NONE	NONE	NONE	4D+380	NONE
	A1-CBRAD5	AGGGCTCGTCTGCATA	TTCTCCTAAA	54	33	33	40	anc	NONE	NONE	NONE	NONE	NONE	NONE	NONE	NONE	NONE	NONE	NONE	4D+380	NONE
	A1-CBRAD5	AGGGCTCGTCTGCATA	CCGTTTACGC	64	33	33	40	anc	NONE	NONE	NONE	NONE	NONE	NONE	NONE	NONE	NONE	NONE	NONE	4D+380	NONE
	A1-CBRAD5	AGGGCTCGTCTGCATA	CGACAGGGAC	132	33	33	40	anc	NONE	NONE	NONE	NONE	NONE	NONE	NONE	NONE	NONE	NONE	NONE	4D+380	NONE
	A1-CBRAD5	AGGGCTCGTCTGCATA	TATAAAACAC	59	33	33	40	anc	NONE	NONE	NONE	NONE	NONE	NONE	NONE	NONE	NONE	NONE	NONE	4D+380	NONE
	A1-CBRAD5	AGGGCTCGTCTGCATA	GCGCGTGTGC	60	33	33	40	anc	NONE	NONE	NONE	NONE	NONE	NONE	NONE	NONE	NONE	NONE	NONE	4D+380	NONE
	A1-CBRAD5	AGGGCTCGTCTGCATA	AAAACACATC	58	33	33	40	anc	NONE	NONE	NONE	NONE	NONE	NONE	NONE	NONE	NONE	NONE	NONE	4D+380	NONE
	A1-CBRAD5	AGGGCTCGTCTGCATA	TATATTCAAT	62	33	33	40	anc	NONE	NONE	NONE	NONE	NONE	NONE	NONE	NONE	NONE	NONE	NONE	4D+380	NONE
	A1-CBRAD5	AGGGCTCGTCTGCATA	TAACCAACAT	38	33	33	40	anc	NONE	NONE	NONE	NONE	NONE	NONE	NONE	NONE	NONE	NONE	NONE	4D+380	NONE
	A1-CBRAD5	AGGGCTCGTCTGCATA	TTCCGCCCGC	31	33	33	40	anc	NONE	NONE	NONE	NONE	NONE	NONE	NONE	NONE	NONE	NONE	NONE	4D+380	NONE
	A1-CBRAD5	AGGGCTCGTCTGCATA	TTTAACGGGT	72	33	33	40	anc	NONE	NONE	NONE	NONE	NONE	NONE	NONE	NONE	NONE	NONE	NONE	4D+380	NONE
	A1-CBRAD5	AGGGCTCGTCTGCATA	TAAATTAAGA	31	33	33	40	anc	NONE	NONE	NONE	NONE	NONE	NONE	NONE	NONE	NONE	NONE	NONE	4D+380	NONE
	A1-CBRAD5	AGGGCTCGTCTGCATA	TCTCGCATCA	65	33	33	40	anc	NONE	NONE	NONE	NONE	NONE	NONE	NONE	NONE	NONE	NONE	NONE	4D+380	NONE
	A1-CBRAD5	AGGGCTCGTCTGCATA	GTCTTCAAAT	44	33	33	40	anc	NONE	NONE	NONE	NONE	NONE	NONE	NONE	NONE	NONE	NONE	NONE	4D+380	NONE
	A1-CBRAD5	AGGGCTCGTCTGCATA	GATATCGTCC	81	33	33	40	anc	NONE	NONE	NONE	NONE	NONE	NONE	NONE	NONE	NONE	NONE	NONE	4D+380	NONE
	A1-CBRAD5	AGGGCTCGTCTGCATA	CCGCGAACAT	76	33	33	40	anc	NONE	NONE	NONE	NONE	NONE	NONE	NONE	NONE	NONE	NONE	NONE	4D+380	NONE
	A1-CBRAD5	AGGGCTCGTCTGCATA	AAAACACACA	1	33	33	40	anc	NONE	NONE	NONE	NONE	NONE	NONE	NONE	NONE	NONE	NONE	NONE	4D+380	NONE
	A1-CBRAD5	AGGGCTCGTCTGCATA	TAGTGACCCA	38	33	33	40	anc	NONE	NONE	NONE	NONE	NONE	NONE	NONE	NONE	NONE	NONE	NONE	4D+380	NONE
	A1-CBRAD5	AGGGCTCGTCTGCATA	TTTAGAACGG	12	33	33	40	anc	NONE	NONE	NONE	NONE	NONE	NONE	NONE	NONE	NONE	NONE	NONE	4D+380	NONE
	A1-CBRAD5	AGGGCTCGTCTGCATA	TTTCGCTAAC	53	33	33	40	anc	NONE	NONE	NONE	NONE	NONE	NONE	NONE	NONE	NONE	NONE	NONE	4D+380	NONE
	A1-CBRAD5	AGGGCTCGTCTGCATA	CTGATAATTT	31	33	33	40	anc	NONE	NONE	NONE	NONE	NONE	NONE	NONE	NONE	NONE	NONE	NONE	4D+380	NONE
	A1-CBRAD5	AGGGCTCGTCTGCATA	TGTCATCGGC	96	33	33	40	anc	NONE	NONE	NONE	NONE	NONE	NONE	NONE	NONE	NONE	NONE	NONE	4D+380	NONE
	A1-CBRAD5	AGGGCTCGTCTGCATA	AAAAACACAT	4	33	33	40	anc	NONE	NONE	NONE	NONE	NONE	NONE	NONE	NONE	NONE	NONE	NONE	4D+380	NONE
	A1-CBRAD5	AGGGCTCGTCTGCATA	TTCCGCCGCT	1	2	35	42	con	NONE	NONE	NONE	NONE	NONE	NONE	NONE	NONE	NONE	1D+335	NONE	4D+380	NONE
	A1-CBRAD5	AGGGCTCGTCTGCATA	TATAAAAACA	1	33	33	40	anc	NONE	NONE	NONE	NONE	NONE	NONE	NONE	NONE	NONE	NONE	NONE	4D+380	NONE
	A1-CBRAD5	AGGGCTCGTCTGCATA	ATTTCGCGAT	1	33	33	40	anc	NONE	NONE	NONE	NONE	NONE	NONE	NONE	NONE	NONE	NONE	NONE	4D+380	NONE
	A1-CBRAD5	AGGGCTCGTCTGCATA	TGTCATGCGG	1	33	33	40	anc	NONE	NONE	NONE	NONE	NONE	NONE	NONE	NONE	NONE	NONE	NONE	4D+380	NONE
	A1-CBRAD5	AGGGCTCGTCTGCATA	TTTAACGATT	1	33	33	40	anc	NONE	NONE	NONE	NONE	NONE	NONE	NONE	NONE	NONE	NONE	NONE	4D+380	NONE
	A1-CBRAD5	AGGGCTCGTCTGCATA	CCTTTTCGGG	1	33	33	40	anc	NONE	NONE	NONE	NONE	NONE	NONE	NONE	NONE	NONE	NONE	NONE	4D+380	NONE
	A1-CBRAD5	AGGGCTCGTCTGCATA	CTCTACAGAA	1	2	35	42	con	NONE	NONE	NONE	NONE	NONE	NONE	NONE	NONE	NONE	1D+335	NONE	4D+380	NONE
	A1-CBRAD5	AGGGCTCGTCTGCATA	CGACAGACAT	1	33	33	40	anc	NONE	NONE	NONE	NONE	NONE	NONE	NONE	NONE	NONE	NONE	NONE	4D+380	NONE
	A1-CBRAD5	AGGGCTCGTCTGCATA	TGAGCGTTTT	37	33	33	40	anc	NONE	NONE	NONE	NONE	NONE	NONE	NONE	NONE	NONE	NONE	NONE	4D+380	NONE
	A1-CBRAD5	AGGGCTCGTCTGCATA	TAACCTAGCA	1	33	33	40	anc	NONE	NONE	NONE	NONE	NONE	NONE	NONE	NONE	NONE	NONE	NONE	4D+380	NONE
	A1-CBRAD5	AGGGCTCGTCTGCATA	CCGCTACTAT	1	33	33	40	anc	NONE	NONE	NONE	NONE	NONE	NONE	NONE	NONE	NONE	NONE	NONE	4D+380	NONE
	A1-CBRAD5	TGAGTCAAGTATGAAC	GATTACCAAT	44	14	14	19	anc	NONE	NONE	NONE	NONE	NONE	NONE	NONE	NONE	NONE	NONE	NONE	4D+380	NONE
	A1-CBRAD5	TGAGTCAAGTATGAAC	ATGTTATCTT	44	14	14	19	anc	NONE	NONE	NONE	NONE	NONE	NONE	NONE	NONE	NONE	NONE	NONE	4D+380	NONE
	A1-CBRAD5	TGAGTCAAGTATGAAC	TATCTGCGAC	90	14	14	19	anc	NONE	NONE	NONE	NONE	NONE	NONE	NONE	NONE	NONE	NONE	NONE	4D+380	NONE
	A1-CBRAD5	TGAGTCAAGTATGAAC	AAAGGTTTTA	87	14	14	19	anc	NONE	NONE	NONE	NONE	NONE	NONE	NONE	NONE	NONE	NONE	NONE	4D+380	NONE
	A1-CBRAD5	TGAGTCAAGTATGAAC	GCAACATGAA	54	14	14	19	anc	NONE	NONE	NONE	NONE	NONE	NONE	NONE	NONE	NONE	NONE	NONE	4D+380	NONE
	A1-CBRAD5	TGAGTCAAGTATGAAC	TTTTACGCTA	50	14	14	19	anc	NONE	NONE	NONE	NONE	NONE	NONE	NONE	NONE	NONE	NONE	NONE	4D+380	NONE
	A1-CBRAD5	TGAGTCAAGTATGAAC	TCAGATAGCA	48	14	14	19	anc	NONE	NONE	NONE	NONE	NONE	NONE	NONE	NONE	NONE	NONE	NONE	4D+380	NONE
	A1-CBRAD5	TGAGTCAAGTATGAAC	AAGGATTTCG	47	14	14	19	anc	NONE	NONE	NONE	NONE	NONE	NONE	NONE	NONE	NONE	NONE	NONE	4D+380	NONE
	A1-CBRAD5	TGAGTCAAGTATGAAC	TGTAACTCTG	65	14	14	19	anc	NONE	NONE	NONE	NONE	NONE	NONE	NONE	NONE	NONE	NONE	NONE	4D+380	NONE
	A1-CBRAD5	TGAGTCAAGTATGAAC	TTTTTACGCT	1	1	15	27	con	1I+78+A	NONE	1I+132+G	1I+159+G	NONE	NONE	NONE	1I+267+G	1I+294+A&1I+303+A&1I+308+G	NONE	NONE	4D+380	1I+422+G
	A1-CBRAD5	TGAGTCAAGTATGAAC	TGGGTCAATT	1	14	14	19	anc	NONE	NONE	NONE	NONE	NONE	NONE	NONE	NONE	NONE	NONE	NONE	4D+380	NONE
	A1-CBRAD5	TGAGTCAAGTATGAAC	CACCCCGTTG	1	14	14	19	anc	NONE	NONE	NONE	NONE	NONE	NONE	NONE	NONE	NONE	NONE	NONE	4D+380	NONE
	A1-CBRAD5	TGAGTCAAGTATGAAC	CATGTTATCT	1	14	14	19	anc	NONE	NONE	NONE	NONE	NONE	NONE	NONE	NONE	NONE	NONE	NONE	4D+380	NONE
	A1-CBRAD5	TGAGTCAAGTATGAAC	TTTTCGCGCT	1	14	14	19	anc	NONE	NONE	NONE	NONE	NONE	NONE	NONE	NONE	NONE	NONE	NONE	4D+380	NONE
	A1-CBRAD5	TGAGTCAAGTATGAAC	TGGTCAATTT	37	14	14	19	anc	NONE	NONE	NONE	NONE	NONE	NONE	NONE	NONE	NONE	NONE	NONE	4D+380	NONE
	A1-CBRAD5	CGCATGGAGGCGTTGA	TCAGTTTTTT	1	4	4	4	con	NONE	NONE	NONE	NONE	NONE	NONE	NONE	NONE	NONE	NONE	NONE	4D+380	NONE
	A1-CBRAD5	CGCATGGAGGCGTTGA	ACCTTTTAAT	1	4	4	4	con	NONE	NONE	NONE	NONE	NONE	NONE	NONE	NONE	NONE	NONE	NONE	4D+380	NONE
	A1-CBRAD5	CGCATGGAGGCGTTGA	ACCTTTCACG	75	4	4	4	con	NONE	NONE	NONE	NONE	NONE	NONE	NONE	NONE	NONE	NONE	NONE	4D+380	NONE
	A1-CBRAD5	CGCATGGAGGCGTTGA	TCAGTTAGTT	88	4	4	4	con	NONE	NONE	NONE	NONE	NONE	NONE	NONE	NONE	NONE	NONE	NONE	4D+380	NONE
	A1-CBRAD5	TTGGGCGGTAACCCTA	GAAAAGCACC	38	8	8	9	anc	NONE	NONE	NONE	NONE	NONE	NONE	NONE	NONE	NONE	NONE	NONE	4D+380	NONE
	A1-CBRAD5	TTGGGCGGTAACCCTA	TTATTGATAG	36	8	8	9	anc	NONE	NONE	NONE	NONE	NONE	NONE	NONE	NONE	NONE	NONE	NONE	4D+380	NONE
	A1-CBRAD5	TTGGGCGGTAACCCTA	TTCTGATGAT	32	8	8	9	anc	NONE	NONE	NONE	NONE	NONE	NONE	NONE	NONE	NONE	NONE	NONE	4D+380	NONE
	A1-CBRAD5	TTGGGCGGTAACCCTA	CTTGCCTCTC	55	8	8	9	anc	NONE	NONE	NONE	NONE	NONE	NONE	NONE	NONE	NONE	NONE	NONE	4D+380	NONE
	A1-CBRAD5	TTGGGCGGTAACCCTA	CCAATAGCAA	28	8	8	9	anc	NONE	NONE	NONE	NONE	NONE	NONE	NONE	NONE	NONE	NONE	NONE	4D+380	NONE
	A1-CBRAD5	TTGGGCGGTAACCCTA	CTATGCTTCA	67	8	8	9	anc	NONE	NONE	NONE	NONE	NONE	NONE	NONE	NONE	NONE	NONE	NONE	4D+380	NONE
	A1-CBRAD5	TTGGGCGGTAACCCTA	CACGGCTGCA	95	8	8	9	anc	NONE	NONE	NONE	NONE	NONE	NONE	NONE	NONE	NONE	NONE	NONE	4D+380	NONE
	A1-CBRAD5	TTGGGCGGTAACCCTA	CAACGGCTGC	1	1	9	10	con	NONE	NONE	NONE	NONE	NONE	NONE	NONE	NONE	1I+299+T	NONE	NONE	4D+380	NONE
	A1-CBRAD5	TTGGGCGGTAACCCTA	CTATGCGGAG	1	8	8	9	anc	NONE	NONE	NONE	NONE	NONE	NONE	NONE	NONE	NONE	NONE	NONE	4D+380	NONE
	A1-CBRAD5	ACACGCGGTACAAACA	GAAGTTACAT	51	14	14	17	anc	NONE	NONE	NONE	NONE	NONE	NONE	NONE	NONE	NONE	NONE	NONE	4D+380	NONE
	A1-CBRAD5	ACACGCGGTACAAACA	TGATCCATAC	75	14	14	17	anc	NONE	NONE	NONE	NONE	NONE	NONE	NONE	NONE	NONE	NONE	NONE	4D+380	NONE
	A1-CBRAD5	ACACGCGGTACAAACA	TCCTCTGACT	35	14	14	17	anc	NONE	NONE	NONE	NONE	NONE	NONE	NONE	NONE	NONE	NONE	NONE	4D+380	NONE
	A1-CBRAD5	ACACGCGGTACAAACA	AGATTCTAGG	59	14	14	17	anc	NONE	NONE	NONE	NONE	NONE	NONE	NONE	NONE	NONE	NONE	NONE	4D+380	NONE
	A1-CBRAD5	ACACGCGGTACAAACA	CCTATACACT	59	14	14	17	anc	NONE	NONE	NONE	NONE	NONE	NONE	NONE	NONE	NONE	NONE	NONE	4D+380	NONE
	A1-CBRAD5	ACACGCGGTACAAACA	GTTGAGCGTA	37	14	14	17	anc	NONE	NONE	NONE	NONE	NONE	NONE	NONE	NONE	NONE	NONE	NONE	4D+380	NONE
	A1-CBRAD5	ACACGCGGTACAAACA	CGCTCAGACG	31	14	14	17	anc	NONE	NONE	NONE	NONE	NONE	NONE	NONE	NONE	NONE	NONE	NONE	4D+380	NONE
	A1-CBRAD5	ACACGCGGTACAAACA	CCTTGCGAAT	73	14	14	17	anc	NONE	NONE	NONE	NONE	NONE	NONE	NONE	NONE	NONE	NONE	NONE	4D+380	NONE
	A1-CBRAD5	ACACGCGGTACAAACA	CCTATTCCGT	1	14	14	17	anc	NONE	NONE	NONE	NONE	NONE	NONE	NONE	NONE	NONE	NONE	NONE	4D+380	NONE
	A1-CBRAD5	ACACGCGGTACAAACA	GGATTCATTC	47	14	14	17	anc	NONE	NONE	NONE	NONE	NONE	NONE	NONE	NONE	NONE	NONE	NONE	4D+380	NONE
	A1-CBRAD5	ACACGCGGTACAAACA	TGATCCATGA	1	1	15	22	con	NONE	1D+110	1D+127	2I+172+CA	NONE	1D+216	NONE	NONE	NONE	NONE	1I+351+A	4D+380	NONE
	A1-CBRAD5	ACACGCGGTACAAACA	TTCTGCATGC	70	14	14	17	anc	NONE	NONE	NONE	NONE	NONE	NONE	NONE	NONE	NONE	NONE	NONE	4D+380	NONE
	A1-CBRAD5	ACACGCGGTACAAACA	CCTATAACAC	1	14	14	17	anc	NONE	NONE	NONE	NONE	NONE	NONE	NONE	NONE	NONE	NONE	NONE	4D+380	NONE
	A1-CBRAD5	ACACGCGGTACAAACA	TCGAACTAAT	1	14	14	17	anc	NONE	NONE	NONE	NONE	NONE	NONE	NONE	NONE	NONE	NONE	NONE	4D+380	NONE
	A1-CBRAD5	ACACGCGGTACAAACA	CCCTTGCGAA	1	14	14	17	anc	NONE	NONE	NONE	NONE	NONE	NONE	NONE	NONE	NONE	NONE	NONE	4D+380	NONE
	A1-CBRAD5	GCCAGCAGTAACCCTA	TTCAATGACA	41	9	9	10	anc	NONE	NONE	NONE	NONE	NONE	NONE	NONE	NONE	NONE	NONE	NONE	4D+380	NONE
	A1-CBRAD5	GCCAGCAGTAACCCTA	TTATTCTTGG	51	9	9	10	anc	NONE	NONE	NONE	NONE	NONE	NONE	NONE	NONE	NONE	NONE	NONE	4D+380	NONE
	A1-CBRAD5	GCCAGCAGTAACCCTA	ATGTTCATCA	45	9	9	10	anc	NONE	NONE	NONE	NONE	NONE	NONE	NONE	NONE	NONE	NONE	NONE	4D+380	NONE
	A1-CBRAD5	GCCAGCAGTAACCCTA	GCGCCCCAAT	56	9	9	10	anc	NONE	NONE	NONE	NONE	NONE	NONE	NONE	NONE	NONE	NONE	NONE	4D+380	NONE
	A1-CBRAD5	GCCAGCAGTAACCCTA	ATATCCTCAA	28	9	9	10	anc	NONE	NONE	NONE	NONE	NONE	NONE	NONE	NONE	NONE	NONE	NONE	4D+380	NONE
	A1-CBRAD5	GCCAGCAGTAACCCTA	TTGCAACATT	63	9	9	10	anc	NONE	NONE	NONE	NONE	NONE	NONE	NONE	NONE	NONE	NONE	NONE	4D+380	NONE
	A1-CBRAD5	GCCAGCAGTAACCCTA	TATGCCACAC	1	9	9	10	anc	NONE	NONE	NONE	NONE	NONE	NONE	NONE	NONE	NONE	NONE	NONE	4D+380	NONE
	A1-CBRAD5	GCCAGCAGTAACCCTA	ATGTTCATTC	1	1	10	11	con	NONE	NONE	NONE	NONE	NONE	NONE	NONE	NONE	NONE	NONE	1I+351+G	4D+380	NONE
	A1-CBRAD5	GCCAGCAGTAACCCTA	GCGCCCCCAA	6	9	9	10	anc	NONE	NONE	NONE	NONE	NONE	NONE	NONE	NONE	NONE	NONE	NONE	4D+380	NONE
	A1-CBRAD5	GCCAGCAGTAACCCTA	TATGCCAGAA	41	9	9	10	anc	NONE	NONE	NONE	NONE	NONE	NONE	NONE	NONE	NONE	NONE	NONE	4D+380	NONE
	A1-CBRAD5	TGCGGCAGTTCTTGCC	AAACCCCCTT	1	1	2	5	con	NONE	NONE	NONE	NONE	1I+189+G	NONE	1I+254+G	NONE	NONE	NONE	NONE	4D+380	1I+416+G
	A1-CBRAD5	TGCGGCAGTTCTTGCC	AAACCCCTTC	38	1	1	2	anc	NONE	NONE	NONE	NONE	NONE	NONE	NONE	NONE	NONE	NONE	NONE	4D+380	NONE
	A1-CBRAD5	CGATCGGAGACGACTG	GAAGTCCCGA	1	1	4	8	anc	NONE	NONE	NONE	NONE	NONE	NONE	1D+237	NONE	NONE	NONE	NONE	4D+380	NONE
	A1-CBRAD5	CGATCGGAGACGACTG	CGAACACGAT	1	1	5	11	con	1I+78+A	NONE	NONE	NONE	NONE	NONE	1D+237	NONE	1I+300+A	NONE	1D+340	4D+380	NONE
	A1-CBRAD5	CGATCGGAGACGACTG	ATCTAAGGGA	2	3	3	6	anc	NONE	NONE	NONE	NONE	NONE	NONE	NONE	NONE	NONE	NONE	NONE	4D+380	NONE
	A1-CBRAD5	CGATCGGAGACGACTG	GGAAGTCCCG	56	3	3	6	anc	NONE	NONE	NONE	NONE	NONE	NONE	NONE	NONE	NONE	NONE	NONE	4D+380	NONE
	A1-CBRAD5	CGATCGGAGACGACTG	CGAACACATT	94	3	3	6	anc	NONE	NONE	NONE	NONE	NONE	NONE	NONE	NONE	NONE	NONE	NONE	4D+380	NONE
	A1-CBRAD5	AGAGCCCTCAACACGT	AGATTCGTCA	106	26	26	28	anc	NONE	NONE	NONE	NONE	NONE	NONE	NONE	NONE	NONE	NONE	NONE	4D+380	NONE
	A1-CBRAD5	AGAGCCCTCAACACGT	TGCCAATTGT	107	26	26	28	anc	NONE	NONE	NONE	NONE	NONE	NONE	NONE	NONE	NONE	NONE	NONE	4D+380	NONE
	A1-CBRAD5	AGAGCCCTCAACACGT	TGGGTAGTTC	71	26	26	28	anc	NONE	NONE	NONE	NONE	NONE	NONE	NONE	NONE	NONE	NONE	NONE	4D+380	NONE
	A1-CBRAD5	AGAGCCCTCAACACGT	CACGTATACG	124	26	26	28	anc	NONE	NONE	NONE	NONE	NONE	NONE	NONE	NONE	NONE	NONE	NONE	4D+380	NONE
	A1-CBRAD5	AGAGCCCTCAACACGT	GATGGCAGCG	19	26	26	28	anc	NONE	NONE	NONE	NONE	NONE	NONE	NONE	NONE	NONE	NONE	NONE	4D+380	NONE
	A1-CBRAD5	AGAGCCCTCAACACGT	TGGAACTAAC	99	26	26	28	anc	NONE	NONE	NONE	NONE	NONE	NONE	NONE	NONE	NONE	NONE	NONE	4D+380	NONE
	A1-CBRAD5	AGAGCCCTCAACACGT	GTAAGAACAC	73	26	26	28	anc	NONE	NONE	NONE	NONE	NONE	NONE	NONE	NONE	NONE	NONE	NONE	4D+380	NONE
	A1-CBRAD5	AGAGCCCTCAACACGT	CTTGCCTCCC	70	26	26	28	anc	NONE	NONE	NONE	NONE	NONE	NONE	NONE	NONE	NONE	NONE	NONE	4D+380	NONE
	A1-CBRAD5	AGAGCCCTCAACACGT	TCTGGAAGTA	40	26	26	28	anc	NONE	NONE	NONE	NONE	NONE	NONE	NONE	NONE	NONE	NONE	NONE	4D+380	NONE
	A1-CBRAD5	AGAGCCCTCAACACGT	GAATCTCCTA	69	26	26	28	anc	NONE	NONE	NONE	NONE	NONE	NONE	NONE	NONE	NONE	NONE	NONE	4D+380	NONE
	A1-CBRAD5	AGAGCCCTCAACACGT	GACATGATAT	78	26	26	28	anc	NONE	NONE	NONE	NONE	NONE	NONE	NONE	NONE	NONE	NONE	NONE	4D+380	NONE
	A1-CBRAD5	AGAGCCCTCAACACGT	CTAAAATAAA	59	26	26	28	anc	NONE	NONE	NONE	NONE	NONE	NONE	NONE	NONE	NONE	NONE	NONE	4D+380	NONE
	A1-CBRAD5	AGAGCCCTCAACACGT	TCATTTAGTT	61	26	26	28	anc	NONE	NONE	NONE	NONE	NONE	NONE	NONE	NONE	NONE	NONE	NONE	4D+380	NONE
	A1-CBRAD5	AGAGCCCTCAACACGT	TATAATTAAT	29	26	26	28	anc	NONE	NONE	NONE	NONE	NONE	NONE	NONE	NONE	NONE	NONE	NONE	4D+380	NONE
	A1-CBRAD5	AGAGCCCTCAACACGT	GACATCCTTT	1	26	26	28	anc	NONE	NONE	NONE	NONE	NONE	NONE	NONE	NONE	NONE	NONE	NONE	4D+380	NONE
	A1-CBRAD5	AGAGCCCTCAACACGT	TCGAGCGGAT	41	26	26	28	anc	NONE	NONE	NONE	NONE	NONE	NONE	NONE	NONE	NONE	NONE	NONE	4D+380	NONE
	A1-CBRAD5	AGAGCCCTCAACACGT	TCCGGGATCG	58	26	26	28	anc	NONE	NONE	NONE	NONE	NONE	NONE	NONE	NONE	NONE	NONE	NONE	4D+380	NONE
	A1-CBRAD5	AGAGCCCTCAACACGT	ACGGATACCT	1	26	26	28	anc	NONE	NONE	NONE	NONE	NONE	NONE	NONE	NONE	NONE	NONE	NONE	4D+380	NONE
	A1-CBRAD5	AGAGCCCTCAACACGT	TGGGGTAGTT	1	26	26	28	anc	NONE	NONE	NONE	NONE	NONE	NONE	NONE	NONE	NONE	NONE	NONE	4D+380	NONE
	A1-CBRAD5	AGAGCCCTCAACACGT	GGACATGATA	1	1	27	31	con	NONE	NONE	NONE	1I+159+G	NONE	1I+203+C	NONE	NONE	NONE	NONE	NONE	4D+380	1I+420+T
	A1-CBRAD5	AGAGCCCTCAACACGT	TTGCCAATTG	1	26	26	28	anc	NONE	NONE	NONE	NONE	NONE	NONE	NONE	NONE	NONE	NONE	NONE	4D+380	NONE
	A1-CBRAD5	AGAGCCCTCAACACGT	CTTGCATACA	1	26	26	28	anc	NONE	NONE	NONE	NONE	NONE	NONE	NONE	NONE	NONE	NONE	NONE	4D+380	NONE
	A1-CBRAD5	AGAGCCCTCAACACGT	ACCAGATTTA	43	26	26	28	anc	NONE	NONE	NONE	NONE	NONE	NONE	NONE	NONE	NONE	NONE	NONE	4D+380	NONE
	A1-CBRAD5	AGAGCCCTCAACACGT	TGCCCAATTG	1	26	26	28	anc	NONE	NONE	NONE	NONE	NONE	NONE	NONE	NONE	NONE	NONE	NONE	4D+380	NONE
	A1-CBRAD5	AGAGCCCTCAACACGT	TGGGAATTTT	1	26	26	28	anc	NONE	NONE	NONE	NONE	NONE	NONE	NONE	NONE	NONE	NONE	NONE	4D+380	NONE
	A1-CBRAD5	AGAGCCCTCAACACGT	TGGAAGCTAA	1	26	26	28	anc	NONE	NONE	NONE	NONE	NONE	NONE	NONE	NONE	NONE	NONE	NONE	4D+380	NONE
	A1-CBRAD5	AGAGCCCTCAACACGT	ACCAAGCTGA	66	26	26	28	anc	NONE	NONE	NONE	NONE	NONE	NONE	NONE	NONE	NONE	NONE	NONE	4D+380	NONE
	A1-CBRAD5	GTTAGACAGACATAAC	CAACCGCTAG	20	20	20	29	anc	NONE	NONE	NONE	NONE	NONE	NONE	NONE	NONE	NONE	NONE	NONE	4D+380	NONE
	A1-CBRAD5	GTTAGACAGACATAAC	TTTCATTGCA	18	20	20	29	anc	NONE	NONE	NONE	NONE	NONE	NONE	NONE	NONE	NONE	NONE	NONE	4D+380	NONE
	A1-CBRAD5	GTTAGACAGACATAAC	GGACCCATGT	25	20	20	29	anc	NONE	NONE	NONE	NONE	NONE	NONE	NONE	NONE	NONE	NONE	NONE	4D+380	NONE
	A1-CBRAD5	GTTAGACAGACATAAC	ATACCTCATC	68	20	20	29	anc	NONE	NONE	NONE	NONE	NONE	NONE	NONE	NONE	NONE	NONE	NONE	4D+380	NONE
	A1-CBRAD5	GTTAGACAGACATAAC	TTAATTCCAT	42	20	20	29	anc	NONE	NONE	NONE	NONE	NONE	NONE	NONE	NONE	NONE	NONE	NONE	4D+380	NONE
	A1-CBRAD5	GTTAGACAGACATAAC	TCTTACAGTC	58	20	20	29	anc	NONE	NONE	NONE	NONE	NONE	NONE	NONE	NONE	NONE	NONE	NONE	4D+380	NONE
	A1-CBRAD5	GTTAGACAGACATAAC	TGTTAAGCCA	44	20	20	29	anc	NONE	NONE	NONE	NONE	NONE	NONE	NONE	NONE	NONE	NONE	NONE	4D+380	NONE
	A1-CBRAD5	GTTAGACAGACATAAC	TCTACGGTAA	40	20	20	29	anc	NONE	NONE	NONE	NONE	NONE	NONE	NONE	NONE	NONE	NONE	NONE	4D+380	NONE
	A1-CBRAD5	GTTAGACAGACATAAC	ATTTTACAGC	61	20	20	29	anc	NONE	NONE	NONE	NONE	NONE	NONE	NONE	NONE	NONE	NONE	NONE	4D+380	NONE
	A1-CBRAD5	GTTAGACAGACATAAC	ACGTCCTATA	53	20	20	29	anc	NONE	NONE	NONE	NONE	NONE	NONE	NONE	NONE	NONE	NONE	NONE	4D+380	NONE
	A1-CBRAD5	GTTAGACAGACATAAC	CTGGTAAGTT	51	20	20	29	anc	NONE	NONE	NONE	NONE	NONE	NONE	NONE	NONE	NONE	NONE	NONE	4D+380	NONE
	A1-CBRAD5	GTTAGACAGACATAAC	CAGGTACAGC	1	20	20	29	anc	NONE	NONE	NONE	NONE	NONE	NONE	NONE	NONE	NONE	NONE	NONE	4D+380	NONE
	A1-CBRAD5	GTTAGACAGACATAAC	AAACCCACGA	40	20	20	29	anc	NONE	NONE	NONE	NONE	NONE	NONE	NONE	NONE	NONE	NONE	NONE	4D+380	NONE
	A1-CBRAD5	GTTAGACAGACATAAC	CTGGTTCTGA	1	20	20	29	anc	NONE	NONE	NONE	NONE	NONE	NONE	NONE	NONE	NONE	NONE	NONE	4D+380	NONE
	A1-CBRAD5	GTTAGACAGACATAAC	ATACCCTCAT	1	20	20	29	anc	NONE	NONE	NONE	NONE	NONE	NONE	NONE	NONE	NONE	NONE	NONE	4D+380	NONE
	A1-CBRAD5	GTTAGACAGACATAAC	TGTTAGAGCC	1	1	21	34	con	1I+83+T	NONE	NONE	NONE	1I+198+G	NONE	1I+252+G	NONE	1I+299+T	NONE	1I+351+G	4D+380	NONE
	A1-CBRAD5	GTTAGACAGACATAAC	TCGTACTTTT	1	20	20	29	anc	NONE	NONE	NONE	NONE	NONE	NONE	NONE	NONE	NONE	NONE	NONE	4D+380	NONE
	A1-CBRAD5	GTTAGACAGACATAAC	TTATTTTTTT	1	20	20	29	anc	NONE	NONE	NONE	NONE	NONE	NONE	NONE	NONE	NONE	NONE	NONE	4D+380	NONE
	A1-CBRAD5	GTTAGACAGACATAAC	GGACCCTTTT	1	20	20	29	anc	NONE	NONE	NONE	NONE	NONE	NONE	NONE	NONE	NONE	NONE	NONE	4D+380	NONE
	A1-CBRAD5	GTTAGACAGACATAAC	CTCTCCGCTC	67	20	20	29	anc	NONE	NONE	NONE	NONE	NONE	NONE	NONE	NONE	NONE	NONE	NONE	4D+380	NONE
	A1-CBRAD5	GTTAGACAGACATAAC	CTCGTCCGCT	1	20	20	29	anc	NONE	NONE	NONE	NONE	NONE	NONE	NONE	NONE	NONE	NONE	NONE	4D+380	NONE
	A1-CBRAD5	CACGAATCATGACTCA	GCCTTAACTT	41	12	12	19	anc	NONE	NONE	NONE	NONE	NONE	NONE	NONE	NONE	NONE	NONE	NONE	4D+380	NONE
	A1-CBRAD5	CACGAATCATGACTCA	TGAAGTTTGT	81	12	12	19	anc	NONE	NONE	NONE	NONE	NONE	NONE	NONE	NONE	NONE	NONE	NONE	4D+380	NONE
	A1-CBRAD5	CACGAATCATGACTCA	CCGTTAACAA	89	12	12	19	anc	NONE	NONE	NONE	NONE	NONE	NONE	NONE	NONE	NONE	NONE	NONE	4D+380	NONE
	A1-CBRAD5	CACGAATCATGACTCA	CAAATTCTTT	44	12	12	19	anc	NONE	NONE	NONE	NONE	NONE	NONE	NONE	NONE	NONE	NONE	NONE	4D+380	NONE
	A1-CBRAD5	CACGAATCATGACTCA	CAAAGGGTCC	1	12	12	19	anc	NONE	NONE	NONE	NONE	NONE	NONE	NONE	NONE	NONE	NONE	NONE	4D+380	NONE
	A1-CBRAD5	CACGAATCATGACTCA	CAAAGGTCCC	80	12	12	19	anc	NONE	NONE	NONE	NONE	NONE	NONE	NONE	NONE	NONE	NONE	NONE	4D+380	NONE
	A1-CBRAD5	CACGAATCATGACTCA	GGTCTACGAC	90	12	12	19	anc	NONE	NONE	NONE	NONE	NONE	NONE	NONE	NONE	NONE	NONE	NONE	4D+380	NONE
	A1-CBRAD5	CACGAATCATGACTCA	CCATATATCT	24	12	12	19	anc	NONE	NONE	NONE	NONE	NONE	NONE	NONE	NONE	NONE	NONE	NONE	4D+380	NONE
	A1-CBRAD5	CACGAATCATGACTCA	CAAATCTTTC	1	12	12	19	anc	NONE	NONE	NONE	NONE	NONE	NONE	NONE	NONE	NONE	NONE	NONE	4D+380	NONE
	A1-CBRAD5	CACGAATCATGACTCA	TGGCCCAGCA	35	12	12	19	anc	NONE	NONE	NONE	NONE	NONE	NONE	NONE	NONE	NONE	NONE	NONE	4D+380	NONE
	A1-CBRAD5	CACGAATCATGACTCA	GGGATCCGTT	11	12	12	19	anc	NONE	NONE	NONE	NONE	NONE	NONE	NONE	NONE	NONE	NONE	NONE	4D+380	NONE
	A1-CBRAD5	CACGAATCATGACTCA	CTGTCCTAAC	1	3	15	22	con	NONE	NONE	NONE	NONE	NONE	NONE	NONE	NONE	NONE	NONE	NONE	4D+380	1I+411+T
	A1-CBRAD5	CACGAATCATGACTCA	CCGGTTAACA	1	3	15	22	con	NONE	NONE	NONE	NONE	NONE	NONE	NONE	NONE	NONE	NONE	NONE	4D+380	1I+411+T
	A1-CBRAD5	CACGAATCATGACTCA	CCCCTTCGCC	1	12	12	19	anc	NONE	NONE	NONE	NONE	NONE	NONE	NONE	NONE	NONE	NONE	NONE	4D+380	NONE
	A1-CBRAD5	CACGAATCATGACTCA	ACCGTTAACA	1	3	15	22	con	NONE	NONE	NONE	NONE	NONE	NONE	NONE	NONE	NONE	NONE	NONE	4D+380	1I+411+T
	A1-CBRAD5	GTCTGTCAGCGCCTTG	ATAAAACGAC	42	20	20	29	anc	NONE	NONE	NONE	NONE	NONE	NONE	NONE	NONE	NONE	NONE	NONE	4D+380	NONE
	A1-CBRAD5	GTCTGTCAGCGCCTTG	GGAATATCGG	65	20	20	29	anc	NONE	NONE	NONE	NONE	NONE	NONE	NONE	NONE	NONE	NONE	NONE	4D+380	NONE
	A1-CBRAD5	GTCTGTCAGCGCCTTG	ATGATCCCCG	60	20	20	29	anc	NONE	NONE	NONE	NONE	NONE	NONE	NONE	NONE	NONE	NONE	NONE	4D+380	NONE
	A1-CBRAD5	GTCTGTCAGCGCCTTG	ACAGCTCGTT	65	20	20	29	anc	NONE	NONE	NONE	NONE	NONE	NONE	NONE	NONE	NONE	NONE	NONE	4D+380	NONE
	A1-CBRAD5	GTCTGTCAGCGCCTTG	GATAGCAATC	92	20	20	29	anc	NONE	NONE	NONE	NONE	NONE	NONE	NONE	NONE	NONE	NONE	NONE	4D+380	NONE
	A1-CBRAD5	GTCTGTCAGCGCCTTG	GACAGCTTAC	80	20	20	29	anc	NONE	NONE	NONE	NONE	NONE	NONE	NONE	NONE	NONE	NONE	NONE	4D+380	NONE
	A1-CBRAD5	GTCTGTCAGCGCCTTG	AGGTGAATTG	82	20	20	29	anc	NONE	NONE	NONE	NONE	NONE	NONE	NONE	NONE	NONE	NONE	NONE	4D+380	NONE
	A1-CBRAD5	GTCTGTCAGCGCCTTG	TATTTCTATT	26	20	20	29	anc	NONE	NONE	NONE	NONE	NONE	NONE	NONE	NONE	NONE	NONE	NONE	4D+380	NONE
	A1-CBRAD5	GTCTGTCAGCGCCTTG	GCCTTCTACC	102	20	20	29	anc	NONE	NONE	NONE	NONE	NONE	NONE	NONE	NONE	NONE	NONE	NONE	4D+380	NONE
	A1-CBRAD5	GTCTGTCAGCGCCTTG	ACATTCATAA	98	20	20	29	anc	NONE	NONE	NONE	NONE	NONE	NONE	NONE	NONE	NONE	NONE	NONE	4D+380	NONE
	A1-CBRAD5	GTCTGTCAGCGCCTTG	CAGAAACAGA	39	20	20	29	anc	NONE	NONE	NONE	NONE	NONE	NONE	NONE	NONE	NONE	NONE	NONE	4D+380	NONE
	A1-CBRAD5	GTCTGTCAGCGCCTTG	GGATTCATCT	40	20	20	29	anc	NONE	NONE	NONE	NONE	NONE	NONE	NONE	NONE	NONE	NONE	NONE	4D+380	NONE
	A1-CBRAD5	GTCTGTCAGCGCCTTG	AACAACCATT	16	20	20	29	anc	NONE	NONE	NONE	NONE	NONE	NONE	NONE	NONE	NONE	NONE	NONE	4D+380	NONE
	A1-CBRAD5	GTCTGTCAGCGCCTTG	GCCTTTTCTT	1	20	20	29	anc	NONE	NONE	NONE	NONE	NONE	NONE	NONE	NONE	NONE	NONE	NONE	4D+380	NONE
	A1-CBRAD5	GTCTGTCAGCGCCTTG	AACGCTTGTT	76	20	20	29	anc	NONE	NONE	NONE	NONE	NONE	NONE	NONE	NONE	NONE	NONE	NONE	4D+380	NONE
	A1-CBRAD5	GTCTGTCAGCGCCTTG	AAATCCGCGT	1	20	20	29	anc	NONE	NONE	NONE	NONE	NONE	NONE	NONE	NONE	NONE	NONE	NONE	4D+380	NONE
	A1-CBRAD5	GTCTGTCAGCGCCTTG	GAATATCGGC	1	1	22	39	con	NONE	1I+103+G	NONE	NONE	1I+200+G	1I+205+G&1I+216+G	NONE	1I+270+G	NONE	NONE	NONE	4D+380	1I+392+G&1I+414+G
	A1-CBRAD5	GTCTGTCAGCGCCTTG	CCATCAGCTG	2	20	20	29	anc	NONE	NONE	NONE	NONE	NONE	NONE	NONE	NONE	NONE	NONE	NONE	4D+380	NONE
	A1-CBRAD5	GTCTGTCAGCGCCTTG	ACAGCTTACC	1	1	21	32	anc	NONE	NONE	NONE	NONE	NONE	NONE	NONE	1I+270+G	NONE	NONE	NONE	4D+380	NONE
	A1-CBRAD5	GTCTGTCAGCGCCTTG	AGGTCACTGT	1	20	20	29	anc	NONE	NONE	NONE	NONE	NONE	NONE	NONE	NONE	NONE	NONE	NONE	4D+380	NONE
	A1-CBRAD5	GTCTGTCAGCGCCTTG	CCAAGAATCA	1	20	20	29	anc	NONE	NONE	NONE	NONE	NONE	NONE	NONE	NONE	NONE	NONE	NONE	4D+380	NONE
	A1-CBRAD5	GTCTGTCAGCGCCTTG	AAATCGCGGT	305	20	20	29	anc	NONE	NONE	NONE	NONE	NONE	NONE	NONE	NONE	NONE	NONE	NONE	4D+380	NONE
	A1-CBRAD5	TTCATGTGTTCCACGG	TTAGGGGCAA	3	4	4	4	con	NONE	NONE	NONE	NONE	NONE	NONE	NONE	NONE	NONE	NONE	NONE	4D+380	NONE
	A1-CBRAD5	TTCATGTGTTCCACGG	AGGTATCTTT	2	4	4	4	con	NONE	NONE	NONE	NONE	NONE	NONE	NONE	NONE	NONE	NONE	NONE	4D+380	NONE
	A1-CBRAD5	TTCATGTGTTCCACGG	TTAGAGCGTT	1	4	4	4	con	NONE	NONE	NONE	NONE	NONE	NONE	NONE	NONE	NONE	NONE	NONE	4D+380	NONE
	A1-CBRAD5	TTCATGTGTTCCACGG	TTAGGGCAAG	97	4	4	4	con	NONE	NONE	NONE	NONE	NONE	NONE	NONE	NONE	NONE	NONE	NONE	4D+380	NONE
	A1-CBRAD5	GATGCTATCGCTAGCG	GCTCGCATCT	70	13	13	16	anc	NONE	NONE	NONE	NONE	NONE	NONE	NONE	NONE	NONE	NONE	NONE	4D+380	NONE
	A1-CBRAD5	GATGCTATCGCTAGCG	CTTTAGTTTT	33	13	13	16	anc	NONE	NONE	NONE	NONE	NONE	NONE	NONE	NONE	NONE	NONE	NONE	4D+380	NONE
	A1-CBRAD5	GATGCTATCGCTAGCG	AATATATGAA	59	13	13	16	anc	NONE	NONE	NONE	NONE	NONE	NONE	NONE	NONE	NONE	NONE	NONE	4D+380	NONE
	A1-CBRAD5	GATGCTATCGCTAGCG	GATACACCCT	33	13	13	16	anc	NONE	NONE	NONE	NONE	NONE	NONE	NONE	NONE	NONE	NONE	NONE	4D+380	NONE
	A1-CBRAD5	GATGCTATCGCTAGCG	GGGAGCACTG	20	13	13	16	anc	NONE	NONE	NONE	NONE	NONE	NONE	NONE	NONE	NONE	NONE	NONE	4D+380	NONE
	A1-CBRAD5	GATGCTATCGCTAGCG	TGTATCAACT	25	13	13	16	anc	NONE	NONE	NONE	NONE	NONE	NONE	NONE	NONE	NONE	NONE	NONE	4D+380	NONE
	A1-CBRAD5	GATGCTATCGCTAGCG	TACGATCAAA	29	13	13	16	anc	NONE	NONE	NONE	NONE	NONE	NONE	NONE	NONE	NONE	NONE	NONE	4D+380	NONE
	A1-CBRAD5	GATGCTATCGCTAGCG	ACTTTCACTA	9	13	13	16	anc	NONE	NONE	NONE	NONE	NONE	NONE	NONE	NONE	NONE	NONE	NONE	4D+380	NONE
	A1-CBRAD5	GATGCTATCGCTAGCG	GGAGCACTGG	1	13	13	16	anc	NONE	NONE	NONE	NONE	NONE	NONE	NONE	NONE	NONE	NONE	NONE	4D+380	NONE
	A1-CBRAD5	GATGCTATCGCTAGCG	TATGTCCAGT	58	13	13	16	anc	NONE	NONE	NONE	NONE	NONE	NONE	NONE	NONE	NONE	NONE	NONE	4D+380	NONE
	A1-CBRAD5	GATGCTATCGCTAGCG	TCAGAAGCTA	2	13	13	16	anc	NONE	NONE	NONE	NONE	NONE	NONE	NONE	NONE	NONE	NONE	NONE	4D+380	NONE
	A1-CBRAD5	GATGCTATCGCTAGCG	TATGTCCATA	1	13	13	16	anc	NONE	NONE	NONE	NONE	NONE	NONE	NONE	NONE	NONE	NONE	NONE	4D+380	NONE
	A1-CBRAD5	GATGCTATCGCTAGCG	TCTATCTGGG	66	13	13	16	anc	NONE	NONE	NONE	NONE	NONE	NONE	NONE	NONE	NONE	NONE	NONE	4D+380	NONE
	A1-CBRAD5	GATGCTATCGCTAGCG	CTTTAGGTTG	1	1	14	17	con	NONE	NONE	NONE	NONE	NONE	NONE	NONE	NONE	NONE	NONE	1I+351+T	4D+380	NONE
	A1-CBRAD5	TCATGTTCACTTCAAG	ATGAATAATC	16	7	7	8	anc	NONE	NONE	NONE	NONE	NONE	NONE	NONE	NONE	NONE	NONE	NONE	4D+380	NONE
	A1-CBRAD5	TCATGTTCACTTCAAG	CTTGTACCAT	60	7	7	8	anc	NONE	NONE	NONE	NONE	NONE	NONE	NONE	NONE	NONE	NONE	NONE	4D+380	NONE
	A1-CBRAD5	TCATGTTCACTTCAAG	GAGAGAAACC	45	7	7	8	anc	NONE	NONE	NONE	NONE	NONE	NONE	NONE	NONE	NONE	NONE	NONE	4D+380	NONE
	A1-CBRAD5	TCATGTTCACTTCAAG	TACCATGTAG	74	7	7	8	anc	NONE	NONE	NONE	NONE	NONE	NONE	NONE	NONE	NONE	NONE	NONE	4D+380	NONE
	A1-CBRAD5	TCATGTTCACTTCAAG	AATTCTGATT	1	1	8	9	con	NONE	NONE	NONE	NONE	NONE	NONE	NONE	NONE	NONE	NONE	1I+350+C	4D+380	NONE
	A1-CBRAD5	TCATGTTCACTTCAAG	GTCTTTTTTT	1	7	7	8	anc	NONE	NONE	NONE	NONE	NONE	NONE	NONE	NONE	NONE	NONE	NONE	4D+380	NONE
	A1-CBRAD5	TCATGTTCACTTCAAG	CTTTGTACCA	4	7	7	8	anc	NONE	NONE	NONE	NONE	NONE	NONE	NONE	NONE	NONE	NONE	NONE	4D+380	NONE
	A1-CBRAD5	TCATGTTCACTTCAAG	AATTCTGTTA	49	7	7	8	anc	NONE	NONE	NONE	NONE	NONE	NONE	NONE	NONE	NONE	NONE	NONE	4D+380	NONE
	A1-CBRAD5	TGCTTGCCACGGCACT	TTCATTTGGG	13	7	7	12	anc	NONE	NONE	NONE	NONE	NONE	NONE	NONE	NONE	NONE	NONE	NONE	4D+380	NONE
	A1-CBRAD5	TGCTTGCCACGGCACT	ATCCTCTTTT	18	7	7	12	anc	NONE	NONE	NONE	NONE	NONE	NONE	NONE	NONE	NONE	NONE	NONE	4D+380	NONE
	A1-CBRAD5	TGCTTGCCACGGCACT	CCATAAACTA	1	1	9	15	con	NONE	1I+94+A	NONE	NONE	NONE	NONE	NONE	NONE	NONE	NONE	1I+351+G	4D+380	NONE
	A1-CBRAD5	TGCTTGCCACGGCACT	ATCTCTTTTT	1	7	7	12	anc	NONE	NONE	NONE	NONE	NONE	NONE	NONE	NONE	NONE	NONE	NONE	4D+380	NONE
	A1-CBRAD5	TGCTTGCCACGGCACT	TACATATGGG	1	1	8	14	anc	NONE	NONE	NONE	NONE	NONE	NONE	NONE	NONE	NONE	NONE	1I+351+G	4D+380	NONE
	A1-CBRAD5	TGCTTGCCACGGCACT	CCATAACTAC	52	7	7	12	anc	NONE	NONE	NONE	NONE	NONE	NONE	NONE	NONE	NONE	NONE	NONE	4D+380	NONE
	A1-CBRAD5	TGCTTGCCACGGCACT	TCCTCTTTTT	1	7	7	12	anc	NONE	NONE	NONE	NONE	NONE	NONE	NONE	NONE	NONE	NONE	NONE	4D+380	NONE
	A1-CBRAD5	TGCTTGCCACGGCACT	GTCCTTTACG	106	7	7	12	anc	NONE	NONE	NONE	NONE	NONE	NONE	NONE	NONE	NONE	NONE	NONE	4D+380	NONE
	A1-CBRAD5	TGCTTGCCACGGCACT	GTTCGGTTAT	1	7	7	12	anc	NONE	NONE	NONE	NONE	NONE	NONE	NONE	NONE	NONE	NONE	NONE	4D+380	NONE
	A1-CBRAD5	GGAGCAACACGGTAGA	TGATTGCTAT	66	28	28	34	anc	NONE	NONE	NONE	NONE	NONE	NONE	NONE	NONE	NONE	NONE	NONE	4D+380	NONE
	A1-CBRAD5	GGAGCAACACGGTAGA	GTTTTGGAGA	47	28	28	34	anc	NONE	NONE	NONE	NONE	NONE	NONE	NONE	NONE	NONE	NONE	NONE	4D+380	NONE
	A1-CBRAD5	GGAGCAACACGGTAGA	AGTTACCATG	122	28	28	34	anc	NONE	NONE	NONE	NONE	NONE	NONE	NONE	NONE	NONE	NONE	NONE	4D+380	NONE
	A1-CBRAD5	GGAGCAACACGGTAGA	AGCTACTCTG	79	28	28	34	anc	NONE	NONE	NONE	NONE	NONE	NONE	NONE	NONE	NONE	NONE	NONE	4D+380	NONE
	A1-CBRAD5	GGAGCAACACGGTAGA	AGAGACGGGG	52	28	28	34	anc	NONE	NONE	NONE	NONE	NONE	NONE	NONE	NONE	NONE	NONE	NONE	4D+380	NONE
	A1-CBRAD5	GGAGCAACACGGTAGA	AATGGCTTGC	95	28	28	34	anc	NONE	NONE	NONE	NONE	NONE	NONE	NONE	NONE	NONE	NONE	NONE	4D+380	NONE
	A1-CBRAD5	GGAGCAACACGGTAGA	AATCAGACAA	68	28	28	34	anc	NONE	NONE	NONE	NONE	NONE	NONE	NONE	NONE	NONE	NONE	NONE	4D+380	NONE
	A1-CBRAD5	GGAGCAACACGGTAGA	GCTCCTCCAG	30	28	28	34	anc	NONE	NONE	NONE	NONE	NONE	NONE	NONE	NONE	NONE	NONE	NONE	4D+380	NONE
	A1-CBRAD5	GGAGCAACACGGTAGA	TGCTGAACTT	96	28	28	34	anc	NONE	NONE	NONE	NONE	NONE	NONE	NONE	NONE	NONE	NONE	NONE	4D+380	NONE
	A1-CBRAD5	GGAGCAACACGGTAGA	CGCCTGTGCA	75	28	28	34	anc	NONE	NONE	NONE	NONE	NONE	NONE	NONE	NONE	NONE	NONE	NONE	4D+380	NONE
	A1-CBRAD5	GGAGCAACACGGTAGA	CGCGGAGATG	85	28	28	34	anc	NONE	NONE	NONE	NONE	NONE	NONE	NONE	NONE	NONE	NONE	NONE	4D+380	NONE
	A1-CBRAD5	GGAGCAACACGGTAGA	TTATATACTC	54	28	28	34	anc	NONE	NONE	NONE	NONE	NONE	NONE	NONE	NONE	NONE	NONE	NONE	4D+380	NONE
	A1-CBRAD5	GGAGCAACACGGTAGA	ACTCTAGTCC	37	28	28	34	anc	NONE	NONE	NONE	NONE	NONE	NONE	NONE	NONE	NONE	NONE	NONE	4D+380	NONE
	A1-CBRAD5	GGAGCAACACGGTAGA	TGGGCAAGTA	92	28	28	34	anc	NONE	NONE	NONE	NONE	NONE	NONE	NONE	NONE	NONE	NONE	NONE	4D+380	NONE
	A1-CBRAD5	GGAGCAACACGGTAGA	GTTATTCACT	54	28	28	34	anc	NONE	NONE	NONE	NONE	NONE	NONE	NONE	NONE	NONE	NONE	NONE	4D+380	NONE
	A1-CBRAD5	GGAGCAACACGGTAGA	CGTCAACTCT	4	28	28	34	anc	NONE	NONE	NONE	NONE	NONE	NONE	NONE	NONE	NONE	NONE	NONE	4D+380	NONE
	A1-CBRAD5	GGAGCAACACGGTAGA	TCTTAATTAG	2	28	28	34	anc	NONE	NONE	NONE	NONE	NONE	NONE	NONE	NONE	NONE	NONE	NONE	4D+380	NONE
	A1-CBRAD5	GGAGCAACACGGTAGA	CGCGGAAGAT	1	28	28	34	anc	NONE	NONE	NONE	NONE	NONE	NONE	NONE	NONE	NONE	NONE	NONE	4D+380	NONE
	A1-CBRAD5	GGAGCAACACGGTAGA	TTACTGCCAC	70	28	28	34	anc	NONE	NONE	NONE	NONE	NONE	NONE	NONE	NONE	NONE	NONE	NONE	4D+380	NONE
	A1-CBRAD5	GGAGCAACACGGTAGA	CGCCCTGTGC	4	28	28	34	anc	NONE	NONE	NONE	NONE	NONE	NONE	NONE	NONE	NONE	NONE	NONE	4D+380	NONE
	A1-CBRAD5	GGAGCAACACGGTAGA	ACGCGGAGAT	3	28	28	34	anc	NONE	NONE	NONE	NONE	NONE	NONE	NONE	NONE	NONE	NONE	NONE	4D+380	NONE
	A1-CBRAD5	GGAGCAACACGGTAGA	TGGGCATACA	1	28	28	34	anc	NONE	NONE	NONE	NONE	NONE	NONE	NONE	NONE	NONE	NONE	NONE	4D+380	NONE
	A1-CBRAD5	GGAGCAACACGGTAGA	AGTTACCGTT	1	28	28	34	anc	NONE	NONE	NONE	NONE	NONE	NONE	NONE	NONE	NONE	NONE	NONE	4D+380	NONE
	A1-CBRAD5	GGAGCAACACGGTAGA	AGTTACCCAT	2	1	29	41	con	NONE	NONE	NONE	NONE	1I+189+G	NONE	1I+254+G	NONE	1I+297+G	1I+329+G	1I+342+G	4D+380	1I+406+G
	A1-CBRAD5	GGAGCAACACGGTAGA	CTCAACCATC	54	28	28	34	anc	NONE	NONE	NONE	NONE	NONE	NONE	NONE	NONE	NONE	NONE	NONE	4D+380	NONE
	A1-CBRAD5	GGAGCAACACGGTAGA	CGCCTGGTGC	1	28	28	34	anc	NONE	NONE	NONE	NONE	NONE	NONE	NONE	NONE	NONE	NONE	NONE	4D+380	NONE
	A1-CBRAD5	GGAGCAACACGGTAGA	TGGCCCCGCG	1	28	28	34	anc	NONE	NONE	NONE	NONE	NONE	NONE	NONE	NONE	NONE	NONE	NONE	4D+380	NONE
	A1-CBRAD5	GGAGCAACACGGTAGA	ATTATGCTAA	1	28	28	34	anc	NONE	NONE	NONE	NONE	NONE	NONE	NONE	NONE	NONE	NONE	NONE	4D+380	NONE
	A1-CBRAD5	GGAGCAACACGGTAGA	CTGAGCTAAC	1	28	28	34	anc	NONE	NONE	NONE	NONE	NONE	NONE	NONE	NONE	NONE	NONE	NONE	4D+380	NONE
	A1-CBRAD5	ATTCATCCAGATGCGA	TCGTTATATA	51	20	20	25	anc	NONE	NONE	NONE	NONE	NONE	NONE	NONE	NONE	NONE	NONE	NONE	4D+380	NONE
	A1-CBRAD5	ATTCATCCAGATGCGA	CTTTTCAAGA	16	20	20	25	anc	NONE	NONE	NONE	NONE	NONE	NONE	NONE	NONE	NONE	NONE	NONE	4D+380	NONE
	A1-CBRAD5	ATTCATCCAGATGCGA	AATGTCACCC	57	20	20	25	anc	NONE	NONE	NONE	NONE	NONE	NONE	NONE	NONE	NONE	NONE	NONE	4D+380	NONE
	A1-CBRAD5	ATTCATCCAGATGCGA	GCGTTAATTC	55	20	20	25	anc	NONE	NONE	NONE	NONE	NONE	NONE	NONE	NONE	NONE	NONE	NONE	4D+380	NONE
	A1-CBRAD5	ATTCATCCAGATGCGA	CTATGCAGGG	49	20	20	25	anc	NONE	NONE	NONE	NONE	NONE	NONE	NONE	NONE	NONE	NONE	NONE	4D+380	NONE
	A1-CBRAD5	ATTCATCCAGATGCGA	GTTGTCTTCT	81	20	20	25	anc	NONE	NONE	NONE	NONE	NONE	NONE	NONE	NONE	NONE	NONE	NONE	4D+380	NONE
	A1-CBRAD5	ATTCATCCAGATGCGA	TTTGGGTTCG	85	20	20	25	anc	NONE	NONE	NONE	NONE	NONE	NONE	NONE	NONE	NONE	NONE	NONE	4D+380	NONE
	A1-CBRAD5	ATTCATCCAGATGCGA	TTAAAAATAG	33	20	20	25	anc	NONE	NONE	NONE	NONE	NONE	NONE	NONE	NONE	NONE	NONE	NONE	4D+380	NONE
	A1-CBRAD5	ATTCATCCAGATGCGA	GACAGGCCGG	58	20	20	25	anc	NONE	NONE	NONE	NONE	NONE	NONE	NONE	NONE	NONE	NONE	NONE	4D+380	NONE
	A1-CBRAD5	ATTCATCCAGATGCGA	ATGGCTCCGT	46	20	20	25	anc	NONE	NONE	NONE	NONE	NONE	NONE	NONE	NONE	NONE	NONE	NONE	4D+380	NONE
	A1-CBRAD5	ATTCATCCAGATGCGA	ACGTTTTTAC	48	20	20	25	anc	NONE	NONE	NONE	NONE	NONE	NONE	NONE	NONE	NONE	NONE	NONE	4D+380	NONE
	A1-CBRAD5	ATTCATCCAGATGCGA	AAGTACACCC	67	20	20	25	anc	NONE	NONE	NONE	NONE	NONE	NONE	NONE	NONE	NONE	NONE	NONE	4D+380	NONE
	A1-CBRAD5	ATTCATCCAGATGCGA	CTTATGGGGT	49	20	20	25	anc	NONE	NONE	NONE	NONE	NONE	NONE	NONE	NONE	NONE	NONE	NONE	4D+380	NONE
	A1-CBRAD5	ATTCATCCAGATGCGA	AACGTTTTTT	2	1	21	39	con	2I+83+TT	1I+97+C&2I+110+TT	NONE	1I+164+T	1I+191+T	1I+203+C&1I+216+G&1I+227+G	1I+237+C	NONE	1I+299+T	NONE	NONE	4D+380	2I+396+TG&1I+407+T
	A1-CBRAD5	ATTCATCCAGATGCGA	ATAAGGGGCC	28	20	20	25	anc	NONE	NONE	NONE	NONE	NONE	NONE	NONE	NONE	NONE	NONE	NONE	4D+380	NONE
	A1-CBRAD5	ATTCATCCAGATGCGA	CCCTTCTACA	36	20	20	25	anc	NONE	NONE	NONE	NONE	NONE	NONE	NONE	NONE	NONE	NONE	NONE	4D+380	NONE
	A1-CBRAD5	ATTCATCCAGATGCGA	ACGTTTTTTA	1	20	20	25	anc	NONE	NONE	NONE	NONE	NONE	NONE	NONE	NONE	NONE	NONE	NONE	4D+380	NONE
	A1-CBRAD5	ATTCATCCAGATGCGA	TTTAGTCGGA	1	20	20	25	anc	NONE	NONE	NONE	NONE	NONE	NONE	NONE	NONE	NONE	NONE	NONE	4D+380	NONE
	A1-CBRAD5	ATTCATCCAGATGCGA	TTTGAAAGTA	49	20	20	25	anc	NONE	NONE	NONE	NONE	NONE	NONE	NONE	NONE	NONE	NONE	NONE	4D+380	NONE
	A1-CBRAD5	ATTCATCCAGATGCGA	CCCCTTCTAC	1	20	20	25	anc	NONE	NONE	NONE	NONE	NONE	NONE	NONE	NONE	NONE	NONE	NONE	4D+380	NONE
	A1-CBRAD5	ATTCATCCAGATGCGA	TTTGGCAGTT	1	20	20	25	anc	NONE	NONE	NONE	NONE	NONE	NONE	NONE	NONE	NONE	NONE	NONE	4D+380	NONE
	A1-CBRAD5	CAACAGTTCGCAACAT	CTCCGGATCC	1	3	3	4	anc	NONE	NONE	NONE	NONE	NONE	NONE	NONE	NONE	NONE	NONE	NONE	4D+380	NONE
	A1-CBRAD5	CAACAGTTCGCAACAT	CATCAGAGGA	1	1	4	5	con	NONE	NONE	NONE	NONE	1D+191	NONE	NONE	NONE	NONE	NONE	NONE	4D+380	NONE
	A1-CBRAD5	CAACAGTTCGCAACAT	GAACTGGTCC	13	3	3	4	anc	NONE	NONE	NONE	NONE	NONE	NONE	NONE	NONE	NONE	NONE	NONE	4D+380	NONE
	A1-CBRAD5	CAACAGTTCGCAACAT	CATCAAGAGG	82	3	3	4	anc	NONE	NONE	NONE	NONE	NONE	NONE	NONE	NONE	NONE	NONE	NONE	4D+380	NONE
	A1-CBRAD5	GATGGAGGTATGCTAC	CCGTTTTTTT	1	1	1	3	anc	NONE	NONE	NONE	NONE	NONE	NONE	NONE	NONE	NONE	NONE	NONE	4D+380	NONE
	A1-CBRAD5	GATGGAGGTATGCTAC	TAGTATTCAC	53	1	2	4	con	NONE	NONE	NONE	NONE	NONE	NONE	NONE	NONE	NONE	NONE	NONE	4D+380	1I+411+T
	A1-CBRAD5	CGAGTGCGTAGTGGCA	TACACAGTAA	1	10	10	12	anc	NONE	NONE	NONE	NONE	NONE	NONE	NONE	NONE	NONE	NONE	NONE	4D+380	NONE
	A1-CBRAD5	CGAGTGCGTAGTGGCA	TACACAGAGA	50	10	10	12	anc	NONE	NONE	NONE	NONE	NONE	NONE	NONE	NONE	NONE	NONE	NONE	4D+380	NONE
	A1-CBRAD5	CGAGTGCGTAGTGGCA	GGCGCGGAGT	83	10	10	12	anc	NONE	NONE	NONE	NONE	NONE	NONE	NONE	NONE	NONE	NONE	NONE	4D+380	NONE
	A1-CBRAD5	CGAGTGCGTAGTGGCA	GAAAAGGGAG	36	10	10	12	anc	NONE	NONE	NONE	NONE	NONE	NONE	NONE	NONE	NONE	NONE	NONE	4D+380	NONE
	A1-CBRAD5	CGAGTGCGTAGTGGCA	GTCTACTCGA	1	1	11	17	con	NONE	NONE	NONE	NONE	1D+181	1D+216	NONE	NONE	1D+289	NONE	NONE	4D+380	2I+414+CG&1I+424+A
	A1-CBRAD5	CGAGTGCGTAGTGGCA	ACATCAGCGA	9	10	10	12	anc	NONE	NONE	NONE	NONE	NONE	NONE	NONE	NONE	NONE	NONE	NONE	4D+380	NONE
	A1-CBRAD5	CGAGTGCGTAGTGGCA	GTTAAACGGG	2	10	10	12	anc	NONE	NONE	NONE	NONE	NONE	NONE	NONE	NONE	NONE	NONE	NONE	4D+380	NONE
	A1-CBRAD5	CGAGTGCGTAGTGGCA	TCGGGTGTTT	1	10	10	12	anc	NONE	NONE	NONE	NONE	NONE	NONE	NONE	NONE	NONE	NONE	NONE	4D+380	NONE
	A1-CBRAD5	CGAGTGCGTAGTGGCA	TCAACGCAGA	1	10	10	12	anc	NONE	NONE	NONE	NONE	NONE	NONE	NONE	NONE	NONE	NONE	NONE	4D+380	NONE
	A1-CBRAD5	CGAGTGCGTAGTGGCA	TTCCGTCGTT	44	10	10	12	anc	NONE	NONE	NONE	NONE	NONE	NONE	NONE	NONE	NONE	NONE	NONE	4D+380	NONE
	A1-CBRAD5	CGAGTGCGTAGTGGCA	GCATAGTAGA	85	10	10	12	anc	NONE	NONE	NONE	NONE	NONE	NONE	NONE	NONE	NONE	NONE	NONE	4D+380	NONE
	A1-CBRAD5	TGTTTGTGTGAGTTTC	GACGTAGTAT	67	7	7	12	anc	NONE	NONE	NONE	NONE	NONE	NONE	NONE	NONE	NONE	NONE	NONE	4D+380	NONE
	A1-CBRAD5	TGTTTGTGTGAGTTTC	GAGATCAACT	80	7	7	12	anc	NONE	NONE	NONE	NONE	NONE	NONE	NONE	NONE	NONE	NONE	NONE	4D+380	NONE
	A1-CBRAD5	TGTTTGTGTGAGTTTC	CCCCTAGAAT	54	7	7	12	anc	NONE	NONE	NONE	NONE	NONE	NONE	NONE	NONE	NONE	NONE	NONE	4D+380	NONE
	A1-CBRAD5	TGTTTGTGTGAGTTTC	GGTTAATTAT	1	7	7	12	anc	NONE	NONE	NONE	NONE	NONE	NONE	NONE	NONE	NONE	NONE	NONE	4D+380	NONE
	A1-CBRAD5	TGTTTGTGTGAGTTTC	TGATTATTGA	61	7	7	12	anc	NONE	NONE	NONE	NONE	NONE	NONE	NONE	NONE	NONE	NONE	NONE	4D+380	NONE
	A1-CBRAD5	TGTTTGTGTGAGTTTC	CCCTAGAATT	1	7	7	12	anc	NONE	NONE	NONE	NONE	NONE	NONE	NONE	NONE	NONE	NONE	NONE	4D+380	NONE
	A1-CBRAD5	TGTTTGTGTGAGTTTC	GATACTAACA	1	1	9	15	con	NONE	NONE	NONE	1I+168+T	NONE	NONE	NONE	NONE	NONE	NONE	NONE	4D+380	1I+411+T
	A1-CBRAD5	TGTTTGTGTGAGTTTC	GACCGTAGTA	1	7	7	12	anc	NONE	NONE	NONE	NONE	NONE	NONE	NONE	NONE	NONE	NONE	NONE	4D+380	NONE
	A1-CBRAD5	TGTTTGTGTGAGTTTC	GACGTAGGGG	1	1	8	14	anc	NONE	NONE	NONE	1I+168+T	NONE	NONE	NONE	NONE	NONE	NONE	NONE	4D+380	NONE
	A1-CBRAD5	TCATTGTCACTTGAGT	CAATCATCAA	38	15	21	42	anc	NONE	NONE	NONE	NONE	NONE	NONE	NONE	NONE	NONE	NONE	NONE	4D+380	1I+411+T
	A1-CBRAD5	TCATTGTCACTTGAGT	AGTATTACGT	59	15	21	42	anc	NONE	NONE	NONE	NONE	NONE	NONE	NONE	NONE	NONE	NONE	NONE	4D+380	1I+411+T
	A1-CBRAD5	TCATTGTCACTTGAGT	CCTCGCCATC	73	15	21	42	anc	NONE	NONE	NONE	NONE	NONE	NONE	NONE	NONE	NONE	NONE	NONE	4D+380	1I+411+T
	A1-CBRAD5	TCATTGTCACTTGAGT	CACATGGATT	74	15	21	42	anc	NONE	NONE	NONE	NONE	NONE	NONE	NONE	NONE	NONE	NONE	NONE	4D+380	1I+411+T
	A1-CBRAD5	TCATTGTCACTTGAGT	CATCTGCACC	97	15	21	42	anc	NONE	NONE	NONE	NONE	NONE	NONE	NONE	NONE	NONE	NONE	NONE	4D+380	1I+411+T
	A1-CBRAD5	TCATTGTCACTTGAGT	GTCTAAAGCG	40	15	21	42	anc	NONE	NONE	NONE	NONE	NONE	NONE	NONE	NONE	NONE	NONE	NONE	4D+380	1I+411+T
	A1-CBRAD5	TCATTGTCACTTGAGT	TAGAGTAAAT	55	15	21	42	anc	NONE	NONE	NONE	NONE	NONE	NONE	NONE	NONE	NONE	NONE	NONE	4D+380	1I+411+T
	A1-CBRAD5	TCATTGTCACTTGAGT	AAGTATGGCC	44	15	21	42	anc	NONE	NONE	NONE	NONE	NONE	NONE	NONE	NONE	NONE	NONE	NONE	4D+380	1I+411+T
	A1-CBRAD5	TCATTGTCACTTGAGT	AGTAAACGAA	22	15	21	42	anc	NONE	NONE	NONE	NONE	NONE	NONE	NONE	NONE	NONE	NONE	NONE	4D+380	1I+411+T
	A1-CBRAD5	TCATTGTCACTTGAGT	CACACACATC	29	15	21	42	anc	NONE	NONE	NONE	NONE	NONE	NONE	NONE	NONE	NONE	NONE	NONE	4D+380	1I+411+T
	A1-CBRAD5	TCATTGTCACTTGAGT	ACATGGGAAA	1	6	6	26	anc	NONE	NONE	NONE	NONE	NONE	NONE	NONE	NONE	NONE	NONE	NONE	4D+380	NONE
	A1-CBRAD5	TCATTGTCACTTGAGT	GTCTAAAAGC	1	6	6	26	anc	NONE	NONE	NONE	NONE	NONE	NONE	NONE	NONE	NONE	NONE	NONE	4D+380	NONE
	A1-CBRAD5	TCATTGTCACTTGAGT	GCGAATCCTT	23	15	21	42	anc	NONE	NONE	NONE	NONE	NONE	NONE	NONE	NONE	NONE	NONE	NONE	4D+380	1I+411+T
	A1-CBRAD5	TCATTGTCACTTGAGT	TATTGGCTAA	25	15	21	42	anc	NONE	NONE	NONE	NONE	NONE	NONE	NONE	NONE	NONE	NONE	NONE	4D+380	1I+411+T
	A1-CBRAD5	TCATTGTCACTTGAGT	CTTAAAACTA	1	6	6	26	anc	NONE	NONE	NONE	NONE	NONE	NONE	NONE	NONE	NONE	NONE	NONE	4D+380	NONE
	A1-CBRAD5	TCATTGTCACTTGAGT	ATTGGCTAAG	1	1	22	43	con	NONE	NONE	NONE	NONE	NONE	NONE	1D+254	NONE	NONE	NONE	NONE	4D+380	1I+411+T
	A1-CBRAD5	TCATTGTCACTTGAGT	ATAGTAAGGC	1	6	6	26	anc	NONE	NONE	NONE	NONE	NONE	NONE	NONE	NONE	NONE	NONE	NONE	4D+380	NONE
	A1-CBRAD5	TCATTGTCACTTGAGT	AAGATTATAT	1	6	6	26	anc	NONE	NONE	NONE	NONE	NONE	NONE	NONE	NONE	NONE	NONE	NONE	4D+380	NONE
	A1-CBRAD5	TCATTGTCACTTGAGT	TCTCCGAGGC	1	15	21	42	anc	NONE	NONE	NONE	NONE	NONE	NONE	NONE	NONE	NONE	NONE	NONE	4D+380	1I+411+T
	A1-CBRAD5	TCATTGTCACTTGAGT	TTCACCCTCG	1	6	6	26	anc	NONE	NONE	NONE	NONE	NONE	NONE	NONE	NONE	NONE	NONE	NONE	4D+380	NONE
	A1-CBRAD5	TCATTGTCACTTGAGT	AGGTAAACGA	1	15	21	42	anc	NONE	NONE	NONE	NONE	NONE	NONE	NONE	NONE	NONE	NONE	NONE	4D+380	1I+411+T
	A1-CBRAD5	TCATTGTCACTTGAGT	CTTAAACTAT	60	15	21	42	anc	NONE	NONE	NONE	NONE	NONE	NONE	NONE	NONE	NONE	NONE	NONE	4D+380	1I+411+T
	A1-CBRAD5	ACCCTCATCTATCACT	TCGAACATTA	36	13	18	33	con	NONE	NONE	NONE	NONE	NONE	NONE	NONE	NONE	NONE	NONE	NONE	4D+380	1I+411+T
	A1-CBRAD5	ACCCTCATCTATCACT	GGAATGACGC	64	13	18	33	con	NONE	NONE	NONE	NONE	NONE	NONE	NONE	NONE	NONE	NONE	NONE	4D+380	1I+411+T
	A1-CBRAD5	ACCCTCATCTATCACT	CTCAAGGAGA	55	13	18	33	con	NONE	NONE	NONE	NONE	NONE	NONE	NONE	NONE	NONE	NONE	NONE	4D+380	1I+411+T
	A1-CBRAD5	ACCCTCATCTATCACT	AACCCAGGTG	57	13	18	33	con	NONE	NONE	NONE	NONE	NONE	NONE	NONE	NONE	NONE	NONE	NONE	4D+380	1I+411+T
	A1-CBRAD5	ACCCTCATCTATCACT	CCGGCCGTCC	63	13	18	33	con	NONE	NONE	NONE	NONE	NONE	NONE	NONE	NONE	NONE	NONE	NONE	4D+380	1I+411+T
	A1-CBRAD5	ACCCTCATCTATCACT	GAATGACGCT	1	5	5	20	anc	NONE	NONE	NONE	NONE	NONE	NONE	NONE	NONE	NONE	NONE	NONE	4D+380	NONE
	A1-CBRAD5	ACCCTCATCTATCACT	TCACATTTGA	64	13	18	33	con	NONE	NONE	NONE	NONE	NONE	NONE	NONE	NONE	NONE	NONE	NONE	4D+380	1I+411+T
	A1-CBRAD5	ACCCTCATCTATCACT	GGTACTCGAC	1	5	5	20	anc	NONE	NONE	NONE	NONE	NONE	NONE	NONE	NONE	NONE	NONE	NONE	4D+380	NONE
	A1-CBRAD5	ACCCTCATCTATCACT	GGTCTTAGTC	45	13	18	33	con	NONE	NONE	NONE	NONE	NONE	NONE	NONE	NONE	NONE	NONE	NONE	4D+380	1I+411+T
	A1-CBRAD5	ACCCTCATCTATCACT	AAATAATAGC	60	13	18	33	con	NONE	NONE	NONE	NONE	NONE	NONE	NONE	NONE	NONE	NONE	NONE	4D+380	1I+411+T
	A1-CBRAD5	ACCCTCATCTATCACT	CGGCCGTCCA	1	13	18	33	con	NONE	NONE	NONE	NONE	NONE	NONE	NONE	NONE	NONE	NONE	NONE	4D+380	1I+411+T
	A1-CBRAD5	ACCCTCATCTATCACT	CCGGCCTCCG	1	13	18	33	con	NONE	NONE	NONE	NONE	NONE	NONE	NONE	NONE	NONE	NONE	NONE	4D+380	1I+411+T
	A1-CBRAD5	ACCCTCATCTATCACT	GGTCTTACCC	1	5	5	20	anc	NONE	NONE	NONE	NONE	NONE	NONE	NONE	NONE	NONE	NONE	NONE	4D+380	NONE
	A1-CBRAD5	ACCCTCATCTATCACT	GGAATGACAT	1	5	5	20	anc	NONE	NONE	NONE	NONE	NONE	NONE	NONE	NONE	NONE	NONE	NONE	4D+380	NONE
	A1-CBRAD5	ACCCTCATCTATCACT	AACCCAGGGT	1	13	18	33	con	NONE	NONE	NONE	NONE	NONE	NONE	NONE	NONE	NONE	NONE	NONE	4D+380	1I+411+T
	A1-CBRAD5	ACCCTCATCTATCACT	TAATGACCAG	23	13	18	33	con	NONE	NONE	NONE	NONE	NONE	NONE	NONE	NONE	NONE	NONE	NONE	4D+380	1I+411+T
	A1-CBRAD5	ACCCTCATCTATCACT	AAATAATTAG	1	5	5	20	anc	NONE	NONE	NONE	NONE	NONE	NONE	NONE	NONE	NONE	NONE	NONE	4D+380	NONE
	A1-CBRAD5	ACCCTCATCTATCACT	CGCGAATGAA	44	13	18	33	con	NONE	NONE	NONE	NONE	NONE	NONE	NONE	NONE	NONE	NONE	NONE	4D+380	1I+411+T
	A1-CBRAD5	CTTACCGGTATGAGGC	GGAAAAGATA	51	10	10	16	anc	NONE	NONE	NONE	NONE	NONE	NONE	NONE	NONE	NONE	NONE	NONE	4D+380	NONE
	A1-CBRAD5	CTTACCGGTATGAGGC	TACTGCGAGG	87	10	10	16	anc	NONE	NONE	NONE	NONE	NONE	NONE	NONE	NONE	NONE	NONE	NONE	4D+380	NONE
	A1-CBRAD5	CTTACCGGTATGAGGC	AGATGGAGTT	53	10	10	16	anc	NONE	NONE	NONE	NONE	NONE	NONE	NONE	NONE	NONE	NONE	NONE	4D+380	NONE
	A1-CBRAD5	CTTACCGGTATGAGGC	TTGGAAACGA	54	10	10	16	anc	NONE	NONE	NONE	NONE	NONE	NONE	NONE	NONE	NONE	NONE	NONE	4D+380	NONE
	A1-CBRAD5	CTTACCGGTATGAGGC	GCAGTAAATT	58	10	10	16	anc	NONE	NONE	NONE	NONE	NONE	NONE	NONE	NONE	NONE	NONE	NONE	4D+380	NONE
	A1-CBRAD5	CTTACCGGTATGAGGC	CACTGATCCC	51	10	10	16	anc	NONE	NONE	NONE	NONE	NONE	NONE	NONE	NONE	NONE	NONE	NONE	4D+380	NONE
	A1-CBRAD5	CTTACCGGTATGAGGC	TAGCCCACTA	1	10	10	16	anc	NONE	NONE	NONE	NONE	NONE	NONE	NONE	NONE	NONE	NONE	NONE	4D+380	NONE
	A1-CBRAD5	CTTACCGGTATGAGGC	ATTCATGATA	1	10	10	16	anc	NONE	NONE	NONE	NONE	NONE	NONE	NONE	NONE	NONE	NONE	NONE	4D+380	NONE
	A1-CBRAD5	CTTACCGGTATGAGGC	GCTTTTCAAT	68	10	10	16	anc	NONE	NONE	NONE	NONE	NONE	NONE	NONE	NONE	NONE	NONE	NONE	4D+380	NONE
	A1-CBRAD5	CTTACCGGTATGAGGC	TACTGGCGAG	1	1	11	20	con	NONE	NONE	NONE	1I+172+C	NONE	NONE	NONE	NONE	1I+294+A	NONE	2I+352+GC	4D+380	1D+422
	A1-CBRAD5	CTTACCGGTATGAGGC	CATACTCCCT	61	10	10	16	anc	NONE	NONE	NONE	NONE	NONE	NONE	NONE	NONE	NONE	NONE	NONE	4D+380	NONE
	A1-CBRAD5	CTGCGAGTCGCTGATA	TAAACTTCTG	43	2	4	9	anc	NONE	NONE	NONE	NONE	NONE	NONE	NONE	NONE	NONE	NONE	NONE	4D+380	4D+406
	A1-CBRAD5	CTGCGAGTCGCTGATA	CCATTTTAAC	49	2	2	6	anc	NONE	NONE	NONE	NONE	NONE	NONE	NONE	NONE	NONE	NONE	NONE	4D+380	NONE
	A1-CBRAD5	CTGCGAGTCGCTGATA	TAAAACTTCT	1	1	5	14	con	NONE	NONE	NONE	1I+163+T	1I+198+T	1I+209+C	NONE	1I+267+G	NONE	NONE	1I+357+T	4D+380	4D+406
	A1-CBRAD5	CTGCGAGTCGCTGATA	TAGAACTGCC	102	2	2	6	anc	NONE	NONE	NONE	NONE	NONE	NONE	NONE	NONE	NONE	NONE	NONE	4D+380	NONE
	A1-CBRAD5	CTGCGAGTCGCTGATA	ATATGTAACC	41	2	4	9	anc	NONE	NONE	NONE	NONE	NONE	NONE	NONE	NONE	NONE	NONE	NONE	4D+380	4D+406
	A1-CBRAD5	TGTGGCGAGCTGAAAT	TTAGAAATTC	32	17	17	21	anc	NONE	NONE	NONE	NONE	NONE	NONE	NONE	NONE	NONE	NONE	NONE	4D+380	NONE
	A1-CBRAD5	TGTGGCGAGCTGAAAT	CCCTCCGTTC	85	17	17	21	anc	NONE	NONE	NONE	NONE	NONE	NONE	NONE	NONE	NONE	NONE	NONE	4D+380	NONE
	A1-CBRAD5	TGTGGCGAGCTGAAAT	AAGCCGGCCA	59	17	17	21	anc	NONE	NONE	NONE	NONE	NONE	NONE	NONE	NONE	NONE	NONE	NONE	4D+380	NONE
	A1-CBRAD5	TGTGGCGAGCTGAAAT	GAGTTTATTT	1	17	17	21	anc	NONE	NONE	NONE	NONE	NONE	NONE	NONE	NONE	NONE	NONE	NONE	4D+380	NONE
	A1-CBRAD5	TGTGGCGAGCTGAAAT	ATCTAGAGAA	52	17	17	21	anc	NONE	NONE	NONE	NONE	NONE	NONE	NONE	NONE	NONE	NONE	NONE	4D+380	NONE
	A1-CBRAD5	TGTGGCGAGCTGAAAT	TGGTTTAGGC	30	17	17	21	anc	NONE	NONE	NONE	NONE	NONE	NONE	NONE	NONE	NONE	NONE	NONE	4D+380	NONE
	A1-CBRAD5	TGTGGCGAGCTGAAAT	AAGCCGAATG	48	17	17	21	anc	NONE	NONE	NONE	NONE	NONE	NONE	NONE	NONE	NONE	NONE	NONE	4D+380	NONE
	A1-CBRAD5	TGTGGCGAGCTGAAAT	GAGTTCAATT	51	17	17	21	anc	NONE	NONE	NONE	NONE	NONE	NONE	NONE	NONE	NONE	NONE	NONE	4D+380	NONE
	A1-CBRAD5	TGTGGCGAGCTGAAAT	ATCTAGGAGT	1	1	18	25	con	NONE	NONE	NONE	1I+173+A	1I+178+C	NONE	NONE	1D+263	NONE	NONE	NONE	4D+380	1I+411+T
	A1-CBRAD5	TGTGGCGAGCTGAAAT	CCTCCGTTCA	4	17	17	21	anc	NONE	NONE	NONE	NONE	NONE	NONE	NONE	NONE	NONE	NONE	NONE	4D+380	NONE
	A1-CBRAD5	TGTGGCGAGCTGAAAT	TCACCTCTTT	1	17	17	21	anc	NONE	NONE	NONE	NONE	NONE	NONE	NONE	NONE	NONE	NONE	NONE	4D+380	NONE
	A1-CBRAD5	TGTGGCGAGCTGAAAT	GGAGAGAACC	1	17	17	21	anc	NONE	NONE	NONE	NONE	NONE	NONE	NONE	NONE	NONE	NONE	NONE	4D+380	NONE
	A1-CBRAD5	TGTGGCGAGCTGAAAT	AGATTACTCT	1	17	17	21	anc	NONE	NONE	NONE	NONE	NONE	NONE	NONE	NONE	NONE	NONE	NONE	4D+380	NONE
	A1-CBRAD5	TGTGGCGAGCTGAAAT	AGATTACAAA	43	17	17	21	anc	NONE	NONE	NONE	NONE	NONE	NONE	NONE	NONE	NONE	NONE	NONE	4D+380	NONE
	A1-CBRAD5	TGTGGCGAGCTGAAAT	AAGCCCGAAT	1	17	17	21	anc	NONE	NONE	NONE	NONE	NONE	NONE	NONE	NONE	NONE	NONE	NONE	4D+380	NONE
	A1-CBRAD5	TGTGGCGAGCTGAAAT	GCGAAGCATA	1	17	17	21	anc	NONE	NONE	NONE	NONE	NONE	NONE	NONE	NONE	NONE	NONE	NONE	4D+380	NONE
	A1-CBRAD5	TGTGGCGAGCTGAAAT	CCCCTCCGTT	1	17	17	21	anc	NONE	NONE	NONE	NONE	NONE	NONE	NONE	NONE	NONE	NONE	NONE	4D+380	NONE
	A1-CBRAD5	TGTGGCGAGCTGAAAT	GCGGAAGCAT	55	17	17	21	anc	NONE	NONE	NONE	NONE	NONE	NONE	NONE	NONE	NONE	NONE	NONE	4D+380	NONE
	A1-CBRAD5	TTCACCGTCATAGCAC	GAAACATAAA	1	1	3	13	con	1I+83+T	1I+97+C&1I+110+T	NONE	NONE	1I+191+T	1I+203+C	NONE	NONE	NONE	1I+313+T&1I+335+G	NONE	4D+380	1I+397+T&2I+410+CG&1I+424+A
	A1-CBRAD5	TTCACCGTCATAGCAC	GAACATAACT	1	2	2	3	anc	NONE	NONE	NONE	NONE	NONE	NONE	NONE	NONE	NONE	NONE	NONE	4D+380	NONE
	A1-CBRAD5	TTCACCGTCATAGCAC	GAACATAAAC	58	2	2	3	anc	NONE	NONE	NONE	NONE	NONE	NONE	NONE	NONE	NONE	NONE	NONE	4D+380	NONE
	A1-CBRAD5	TCGTCCAAGGAGAGTA	ATTGTACCCA	44	25	25	34	anc	NONE	NONE	NONE	NONE	NONE	NONE	NONE	NONE	NONE	NONE	NONE	4D+380	NONE
	A1-CBRAD5	TCGTCCAAGGAGAGTA	GGGTACGAGA	87	25	25	34	anc	NONE	NONE	NONE	NONE	NONE	NONE	NONE	NONE	NONE	NONE	NONE	4D+380	NONE
	A1-CBRAD5	TCGTCCAAGGAGAGTA	CGGGGAACGC	4	25	25	34	anc	NONE	NONE	NONE	NONE	NONE	NONE	NONE	NONE	NONE	NONE	NONE	4D+380	NONE
	A1-CBRAD5	TCGTCCAAGGAGAGTA	GATTAGTTCC	69	25	25	34	anc	NONE	NONE	NONE	NONE	NONE	NONE	NONE	NONE	NONE	NONE	NONE	4D+380	NONE
	A1-CBRAD5	TCGTCCAAGGAGAGTA	CTACGCCGAT	67	25	25	34	anc	NONE	NONE	NONE	NONE	NONE	NONE	NONE	NONE	NONE	NONE	NONE	4D+380	NONE
	A1-CBRAD5	TCGTCCAAGGAGAGTA	CTTAATGTGA	36	25	25	34	anc	NONE	NONE	NONE	NONE	NONE	NONE	NONE	NONE	NONE	NONE	NONE	4D+380	NONE
	A1-CBRAD5	TCGTCCAAGGAGAGTA	AGGGAAATGG	122	25	25	34	anc	NONE	NONE	NONE	NONE	NONE	NONE	NONE	NONE	NONE	NONE	NONE	4D+380	NONE
	A1-CBRAD5	TCGTCCAAGGAGAGTA	AGTCACAAGG	62	25	25	34	anc	NONE	NONE	NONE	NONE	NONE	NONE	NONE	NONE	NONE	NONE	NONE	4D+380	NONE
	A1-CBRAD5	TCGTCCAAGGAGAGTA	GTTACCCTTT	31	25	25	34	anc	NONE	NONE	NONE	NONE	NONE	NONE	NONE	NONE	NONE	NONE	NONE	4D+380	NONE
	A1-CBRAD5	TCGTCCAAGGAGAGTA	CAGTTCAACG	50	25	25	34	anc	NONE	NONE	NONE	NONE	NONE	NONE	NONE	NONE	NONE	NONE	NONE	4D+380	NONE
	A1-CBRAD5	TCGTCCAAGGAGAGTA	TCAATTATCT	45	25	25	34	anc	NONE	NONE	NONE	NONE	NONE	NONE	NONE	NONE	NONE	NONE	NONE	4D+380	NONE
	A1-CBRAD5	TCGTCCAAGGAGAGTA	GAATTATGCT	48	25	25	34	anc	NONE	NONE	NONE	NONE	NONE	NONE	NONE	NONE	NONE	NONE	NONE	4D+380	NONE
	A1-CBRAD5	TCGTCCAAGGAGAGTA	TGCGTATGTA	40	25	25	34	anc	NONE	NONE	NONE	NONE	NONE	NONE	NONE	NONE	NONE	NONE	NONE	4D+380	NONE
	A1-CBRAD5	TCGTCCAAGGAGAGTA	CGGGAACGCA	51	25	25	34	anc	NONE	NONE	NONE	NONE	NONE	NONE	NONE	NONE	NONE	NONE	NONE	4D+380	NONE
	A1-CBRAD5	TCGTCCAAGGAGAGTA	ATCCCTGTGG	21	25	25	34	anc	NONE	NONE	NONE	NONE	NONE	NONE	NONE	NONE	NONE	NONE	NONE	4D+380	NONE
	A1-CBRAD5	TCGTCCAAGGAGAGTA	AAGACTACAG	21	25	25	34	anc	NONE	NONE	NONE	NONE	NONE	NONE	NONE	NONE	NONE	NONE	NONE	4D+380	NONE
	A1-CBRAD5	TCGTCCAAGGAGAGTA	AGGAAATGGG	2	3	28	37	con	NONE	NONE	NONE	NONE	NONE	NONE	NONE	NONE	NONE	NONE	NONE	4D+380	1I+411+T
	A1-CBRAD5	TCGTCCAAGGAGAGTA	TGCGTCGTTT	1	3	28	37	con	NONE	NONE	NONE	NONE	NONE	NONE	NONE	NONE	NONE	NONE	NONE	4D+380	1I+411+T
	A1-CBRAD5	TCGTCCAAGGAGAGTA	CATGGGTGCC	1	25	25	34	anc	NONE	NONE	NONE	NONE	NONE	NONE	NONE	NONE	NONE	NONE	NONE	4D+380	NONE
	A1-CBRAD5	TCGTCCAAGGAGAGTA	GGGGTACGAG	1	25	25	34	anc	NONE	NONE	NONE	NONE	NONE	NONE	NONE	NONE	NONE	NONE	NONE	4D+380	NONE
	A1-CBRAD5	TCGTCCAAGGAGAGTA	GATAAATCGC	64	25	25	34	anc	NONE	NONE	NONE	NONE	NONE	NONE	NONE	NONE	NONE	NONE	NONE	4D+380	NONE
	A1-CBRAD5	TCGTCCAAGGAGAGTA	AGGGGAAATG	3	25	25	34	anc	NONE	NONE	NONE	NONE	NONE	NONE	NONE	NONE	NONE	NONE	NONE	4D+380	NONE
	A1-CBRAD5	TCGTCCAAGGAGAGTA	ATCTATCTCT	1	25	25	34	anc	NONE	NONE	NONE	NONE	NONE	NONE	NONE	NONE	NONE	NONE	NONE	4D+380	NONE
	A1-CBRAD5	TCGTCCAAGGAGAGTA	CGCAACTTCG	2	25	25	34	anc	NONE	NONE	NONE	NONE	NONE	NONE	NONE	NONE	NONE	NONE	NONE	4D+380	NONE
	A1-CBRAD5	TCGTCCAAGGAGAGTA	CATGGGAAAA	3	25	25	34	anc	NONE	NONE	NONE	NONE	NONE	NONE	NONE	NONE	NONE	NONE	NONE	4D+380	NONE
	A1-CBRAD5	TCGTCCAAGGAGAGTA	GAATTACCAT	1	3	28	37	con	NONE	NONE	NONE	NONE	NONE	NONE	NONE	NONE	NONE	NONE	NONE	4D+380	1I+411+T
	A1-CBRAD5	TCGTCCAAGGAGAGTA	CAGTTCAAAC	1	25	25	34	anc	NONE	NONE	NONE	NONE	NONE	NONE	NONE	NONE	NONE	NONE	NONE	4D+380	NONE
	A1-CBRAD5	TCGTCCAAGGAGAGTA	TACATACCGC	1	25	25	34	anc	NONE	NONE	NONE	NONE	NONE	NONE	NONE	NONE	NONE	NONE	NONE	4D+380	NONE
	A1-CBRAD5	CGCATAATCCACGTGG	GGGATTTTAT	4	15	15	20	anc	NONE	NONE	NONE	NONE	NONE	NONE	NONE	NONE	NONE	NONE	NONE	4D+380	NONE
	A1-CBRAD5	CGCATAATCCACGTGG	CTTGGAGTTA	70	15	15	20	anc	NONE	NONE	NONE	NONE	NONE	NONE	NONE	NONE	NONE	NONE	NONE	4D+380	NONE
	A1-CBRAD5	CGCATAATCCACGTGG	AATCGCACGG	62	15	15	20	anc	NONE	NONE	NONE	NONE	NONE	NONE	NONE	NONE	NONE	NONE	NONE	4D+380	NONE
	A1-CBRAD5	CGCATAATCCACGTGG	AATGTATAAG	1	15	15	20	anc	NONE	NONE	NONE	NONE	NONE	NONE	NONE	NONE	NONE	NONE	NONE	4D+380	NONE
	A1-CBRAD5	CGCATAATCCACGTGG	TCGCTTCAAC	61	15	15	20	anc	NONE	NONE	NONE	NONE	NONE	NONE	NONE	NONE	NONE	NONE	NONE	4D+380	NONE
	A1-CBRAD5	CGCATAATCCACGTGG	ATGTCTCTTC	43	15	15	20	anc	NONE	NONE	NONE	NONE	NONE	NONE	NONE	NONE	NONE	NONE	NONE	4D+380	NONE
	A1-CBRAD5	CGCATAATCCACGTGG	AATGTATAGA	71	15	15	20	anc	NONE	NONE	NONE	NONE	NONE	NONE	NONE	NONE	NONE	NONE	NONE	4D+380	NONE
	A1-CBRAD5	CGCATAATCCACGTGG	CATCAGGGTT	13	15	15	20	anc	NONE	NONE	NONE	NONE	NONE	NONE	NONE	NONE	NONE	NONE	NONE	4D+380	NONE
	A1-CBRAD5	CGCATAATCCACGTGG	GATTTTATCC	1	15	15	20	anc	NONE	NONE	NONE	NONE	NONE	NONE	NONE	NONE	NONE	NONE	NONE	4D+380	NONE
	A1-CBRAD5	CGCATAATCCACGTGG	TATCAACGCA	1	1	16	22	anc	61D+1	NONE	NONE	NONE	NONE	NONE	NONE	NONE	NONE	NONE	NONE	4D+380	NONE
	A1-CBRAD5	CGCATAATCCACGTGG	GGATTTTATC	42	15	15	20	anc	NONE	NONE	NONE	NONE	NONE	NONE	NONE	NONE	NONE	NONE	NONE	4D+380	NONE
	A1-CBRAD5	CGCATAATCCACGTGG	TCGCATCAAA	2	15	15	20	anc	NONE	NONE	NONE	NONE	NONE	NONE	NONE	NONE	NONE	NONE	NONE	4D+380	NONE
	A1-CBRAD5	CGCATAATCCACGTGG	ACTGGAGAAA	44	15	15	20	anc	NONE	NONE	NONE	NONE	NONE	NONE	NONE	NONE	NONE	NONE	NONE	4D+380	NONE
	A1-CBRAD5	CGCATAATCCACGTGG	TTCGTTCTGT	7	15	15	20	anc	NONE	NONE	NONE	NONE	NONE	NONE	NONE	NONE	NONE	NONE	NONE	4D+380	NONE
	A1-CBRAD5	CGCATAATCCACGTGG	CTTAGAGGAT	1	15	15	20	anc	NONE	NONE	NONE	NONE	NONE	NONE	NONE	NONE	NONE	NONE	NONE	4D+380	NONE
	A1-CBRAD5	CGCATAATCCACGTGG	TCACGCTTTT	1	1	17	23	con	61D+1	NONE	NONE	NONE	NONE	NONE	NONE	1I+278+C	NONE	NONE	NONE	4D+380	NONE
	A1-CBRAD5	CGCATAATCCACGTGG	CTGGAGAAAT	1	15	15	20	anc	NONE	NONE	NONE	NONE	NONE	NONE	NONE	NONE	NONE	NONE	NONE	4D+380	NONE
	A1-CBRAD5	AAAGAACAGAGGCGTT	GGGGTGCGCT	3	2	2	2	con	NONE	NONE	NONE	NONE	NONE	NONE	NONE	NONE	NONE	NONE	NONE	4D+380	NONE
	A1-CBRAD5	AAAGAACAGAGGCGTT	GGGTGCGCTA	91	2	2	2	con	NONE	NONE	NONE	NONE	NONE	NONE	NONE	NONE	NONE	NONE	NONE	4D+380	NONE
	A1-CBRAD5	GGGATCCTCGCACGGT	TTCTACTTTT	72	1	1	1	con	370D+78	370D+78	370D+78	370D+78	370D+78	370D+78	370D+78	370D+78	370D+78	370D+78	370D+78	370D+78	370D+78
	A1-CBRAD5	CTTCTAATCTGATTCT	TGAAAACTCA	35	28	28	41	anc	NONE	NONE	NONE	NONE	NONE	NONE	NONE	NONE	NONE	NONE	NONE	4D+380	NONE
	A1-CBRAD5	CTTCTAATCTGATTCT	TCACTGCGTG	49	28	28	41	anc	NONE	NONE	NONE	NONE	NONE	NONE	NONE	NONE	NONE	NONE	NONE	4D+380	NONE
	A1-CBRAD5	CTTCTAATCTGATTCT	CATTTTAAGA	13	28	28	41	anc	NONE	NONE	NONE	NONE	NONE	NONE	NONE	NONE	NONE	NONE	NONE	4D+380	NONE
	A1-CBRAD5	CTTCTAATCTGATTCT	TACATAACGT	44	28	28	41	anc	NONE	NONE	NONE	NONE	NONE	NONE	NONE	NONE	NONE	NONE	NONE	4D+380	NONE
	A1-CBRAD5	CTTCTAATCTGATTCT	TGTTATTGGC	55	28	28	41	anc	NONE	NONE	NONE	NONE	NONE	NONE	NONE	NONE	NONE	NONE	NONE	4D+380	NONE
	A1-CBRAD5	CTTCTAATCTGATTCT	GCTTGGTCAC	83	28	28	41	anc	NONE	NONE	NONE	NONE	NONE	NONE	NONE	NONE	NONE	NONE	NONE	4D+380	NONE
	A1-CBRAD5	CTTCTAATCTGATTCT	TCGCTAGCTG	77	28	28	41	anc	NONE	NONE	NONE	NONE	NONE	NONE	NONE	NONE	NONE	NONE	NONE	4D+380	NONE
	A1-CBRAD5	CTTCTAATCTGATTCT	CGTCTTTGCT	72	28	28	41	anc	NONE	NONE	NONE	NONE	NONE	NONE	NONE	NONE	NONE	NONE	NONE	4D+380	NONE
	A1-CBRAD5	CTTCTAATCTGATTCT	GTAACGTAAT	27	28	28	41	anc	NONE	NONE	NONE	NONE	NONE	NONE	NONE	NONE	NONE	NONE	NONE	4D+380	NONE
	A1-CBRAD5	CTTCTAATCTGATTCT	CATGTTGAAC	56	28	28	41	anc	NONE	NONE	NONE	NONE	NONE	NONE	NONE	NONE	NONE	NONE	NONE	4D+380	NONE
	A1-CBRAD5	CTTCTAATCTGATTCT	TCCGCGAGAG	31	28	28	41	anc	NONE	NONE	NONE	NONE	NONE	NONE	NONE	NONE	NONE	NONE	NONE	4D+380	NONE
	A1-CBRAD5	CTTCTAATCTGATTCT	GGTCACACAA	67	28	28	41	anc	NONE	NONE	NONE	NONE	NONE	NONE	NONE	NONE	NONE	NONE	NONE	4D+380	NONE
	A1-CBRAD5	CTTCTAATCTGATTCT	GGTATGAGTT	19	28	28	41	anc	NONE	NONE	NONE	NONE	NONE	NONE	NONE	NONE	NONE	NONE	NONE	4D+380	NONE
	A1-CBRAD5	CTTCTAATCTGATTCT	TTACCGTCAG	55	28	28	41	anc	NONE	NONE	NONE	NONE	NONE	NONE	NONE	NONE	NONE	NONE	NONE	4D+380	NONE
	A1-CBRAD5	CTTCTAATCTGATTCT	AACTCCGGGA	14	28	28	41	anc	NONE	NONE	NONE	NONE	NONE	NONE	NONE	NONE	NONE	NONE	NONE	4D+380	NONE
	A1-CBRAD5	CTTCTAATCTGATTCT	CGACGCCTGT	46	28	28	41	anc	NONE	NONE	NONE	NONE	NONE	NONE	NONE	NONE	NONE	NONE	NONE	4D+380	NONE
	A1-CBRAD5	CTTCTAATCTGATTCT	TCACTGCGGC	1	28	28	41	anc	NONE	NONE	NONE	NONE	NONE	NONE	NONE	NONE	NONE	NONE	NONE	4D+380	NONE
	A1-CBRAD5	CTTCTAATCTGATTCT	AAAACGATAA	22	28	28	41	anc	NONE	NONE	NONE	NONE	NONE	NONE	NONE	NONE	NONE	NONE	NONE	4D+380	NONE
	A1-CBRAD5	CTTCTAATCTGATTCT	TGTTATACAG	1	28	28	41	anc	NONE	NONE	NONE	NONE	NONE	NONE	NONE	NONE	NONE	NONE	NONE	4D+380	NONE
	A1-CBRAD5	CTTCTAATCTGATTCT	CTTACACGGA	30	28	28	41	anc	NONE	NONE	NONE	NONE	NONE	NONE	NONE	NONE	NONE	NONE	NONE	4D+380	NONE
	A1-CBRAD5	CTTCTAATCTGATTCT	ACCCTAATAA	21	28	28	41	anc	NONE	NONE	NONE	NONE	NONE	NONE	NONE	NONE	NONE	NONE	NONE	4D+380	NONE
	A1-CBRAD5	CTTCTAATCTGATTCT	CGACGCCCTG	2	28	28	41	anc	NONE	NONE	NONE	NONE	NONE	NONE	NONE	NONE	NONE	NONE	NONE	4D+380	NONE
	A1-CBRAD5	CTTCTAATCTGATTCT	TGTTATTTGG	1	28	28	41	anc	NONE	NONE	NONE	NONE	NONE	NONE	NONE	NONE	NONE	NONE	NONE	4D+380	NONE
	A1-CBRAD5	CTTCTAATCTGATTCT	GGGTCACACA	1	28	28	41	anc	NONE	NONE	NONE	NONE	NONE	NONE	NONE	NONE	NONE	NONE	NONE	4D+380	NONE
	A1-CBRAD5	CTTCTAATCTGATTCT	ACCCTAGATA	1	1	29	48	con	NONE	NONE	NONE	1I+172+C	1I+197+C	NONE	1I+255+C	NONE	1I+296+C	NONE	1I+350+C&1I+361+C	4D+380	NONE
	A1-CBRAD5	CTTCTAATCTGATTCT	GTACTAGCGA	1	28	28	41	anc	NONE	NONE	NONE	NONE	NONE	NONE	NONE	NONE	NONE	NONE	NONE	4D+380	NONE
	A1-CBRAD5	CTTCTAATCTGATTCT	TCGCTAGTGA	1	28	28	41	anc	NONE	NONE	NONE	NONE	NONE	NONE	NONE	NONE	NONE	NONE	NONE	4D+380	NONE
	A1-CBRAD5	CTTCTAATCTGATTCT	AACTCCGGAT	1	28	28	41	anc	NONE	NONE	NONE	NONE	NONE	NONE	NONE	NONE	NONE	NONE	NONE	4D+380	NONE
	A1-CBRAD5	CTTCTAATCTGATTCT	CTTACACGAT	1	28	28	41	anc	NONE	NONE	NONE	NONE	NONE	NONE	NONE	NONE	NONE	NONE	NONE	4D+380	NONE
	A1-CBRAD5	ACGTAACAGTAGCAAT	GATATTCCTC	51	11	11	12	anc	NONE	NONE	NONE	NONE	NONE	NONE	NONE	NONE	NONE	NONE	NONE	4D+380	NONE
	A1-CBRAD5	ACGTAACAGTAGCAAT	CCCCCGTAGA	2	11	11	12	anc	NONE	NONE	NONE	NONE	NONE	NONE	NONE	NONE	NONE	NONE	NONE	4D+380	NONE
	A1-CBRAD5	ACGTAACAGTAGCAAT	AGGCTCTAAA	58	11	11	12	anc	NONE	NONE	NONE	NONE	NONE	NONE	NONE	NONE	NONE	NONE	NONE	4D+380	NONE
	A1-CBRAD5	ACGTAACAGTAGCAAT	CATGAACATA	64	11	11	12	anc	NONE	NONE	NONE	NONE	NONE	NONE	NONE	NONE	NONE	NONE	NONE	4D+380	NONE
	A1-CBRAD5	ACGTAACAGTAGCAAT	AGAGTCTCTC	1	11	11	12	anc	NONE	NONE	NONE	NONE	NONE	NONE	NONE	NONE	NONE	NONE	NONE	4D+380	NONE
	A1-CBRAD5	ACGTAACAGTAGCAAT	AGAGTCTCCT	53	11	11	12	anc	NONE	NONE	NONE	NONE	NONE	NONE	NONE	NONE	NONE	NONE	NONE	4D+380	NONE
	A1-CBRAD5	ACGTAACAGTAGCAAT	TATTTTTCTT	1	11	11	12	anc	NONE	NONE	NONE	NONE	NONE	NONE	NONE	NONE	NONE	NONE	NONE	4D+380	NONE
	A1-CBRAD5	ACGTAACAGTAGCAAT	AATCGGTGGG	1	1	12	13	con	NONE	NONE	NONE	NONE	NONE	NONE	NONE	NONE	1I+294+A	NONE	NONE	4D+380	NONE
	A1-CBRAD5	ACGTAACAGTAGCAAT	CCCCCCGTAG	29	11	11	12	anc	NONE	NONE	NONE	NONE	NONE	NONE	NONE	NONE	NONE	NONE	NONE	4D+380	NONE
	A1-CBRAD5	ACGTAACAGTAGCAAT	CCCCCCCGTA	2	11	11	12	anc	NONE	NONE	NONE	NONE	NONE	NONE	NONE	NONE	NONE	NONE	NONE	4D+380	NONE
	A1-CBRAD5	ACGTAACAGTAGCAAT	TATTTTCTTA	9	11	11	12	anc	NONE	NONE	NONE	NONE	NONE	NONE	NONE	NONE	NONE	NONE	NONE	4D+380	NONE
	A1-CBRAD5	ACGTAACAGTAGCAAT	AATCGTGGGA	56	11	11	12	anc	NONE	NONE	NONE	NONE	NONE	NONE	NONE	NONE	NONE	NONE	NONE	4D+380	NONE
	A1-CBRAD5	ACACGCGAGACATCCT	ACTTGCAGGC	68	24	24	36	anc	NONE	NONE	NONE	NONE	NONE	NONE	NONE	NONE	NONE	NONE	NONE	4D+380	NONE
	A1-CBRAD5	ACACGCGAGACATCCT	TGGATCAGTA	46	24	24	36	anc	NONE	NONE	NONE	NONE	NONE	NONE	NONE	NONE	NONE	NONE	NONE	4D+380	NONE
	A1-CBRAD5	ACACGCGAGACATCCT	TGGATCTAGC	82	24	24	36	anc	NONE	NONE	NONE	NONE	NONE	NONE	NONE	NONE	NONE	NONE	NONE	4D+380	NONE
	A1-CBRAD5	ACACGCGAGACATCCT	AATGGTAGTG	77	24	24	36	anc	NONE	NONE	NONE	NONE	NONE	NONE	NONE	NONE	NONE	NONE	NONE	4D+380	NONE
	A1-CBRAD5	ACACGCGAGACATCCT	TTATTTCTTA	21	24	24	36	anc	NONE	NONE	NONE	NONE	NONE	NONE	NONE	NONE	NONE	NONE	NONE	4D+380	NONE
	A1-CBRAD5	ACACGCGAGACATCCT	AAGTTTCCTA	61	24	24	36	anc	NONE	NONE	NONE	NONE	NONE	NONE	NONE	NONE	NONE	NONE	NONE	4D+380	NONE
	A1-CBRAD5	ACACGCGAGACATCCT	CACAAACGCA	42	24	24	36	anc	NONE	NONE	NONE	NONE	NONE	NONE	NONE	NONE	NONE	NONE	NONE	4D+380	NONE
	A1-CBRAD5	ACACGCGAGACATCCT	TACTCAAGAT	70	24	24	36	anc	NONE	NONE	NONE	NONE	NONE	NONE	NONE	NONE	NONE	NONE	NONE	4D+380	NONE
	A1-CBRAD5	ACACGCGAGACATCCT	TTACTCAAGA	1	2	26	38	con	NONE	NONE	NONE	NONE	NONE	NONE	NONE	NONE	NONE	NONE	NONE	4D+380	1I+416+G
	A1-CBRAD5	ACACGCGAGACATCCT	GCATATCCTT	86	24	24	36	anc	NONE	NONE	NONE	NONE	NONE	NONE	NONE	NONE	NONE	NONE	NONE	4D+380	NONE
	A1-CBRAD5	ACACGCGAGACATCCT	TACACGCACT	90	24	24	36	anc	NONE	NONE	NONE	NONE	NONE	NONE	NONE	NONE	NONE	NONE	NONE	4D+380	NONE
	A1-CBRAD5	ACACGCGAGACATCCT	ACTTTGAATC	33	24	24	36	anc	NONE	NONE	NONE	NONE	NONE	NONE	NONE	NONE	NONE	NONE	NONE	4D+380	NONE
	A1-CBRAD5	ACACGCGAGACATCCT	ATAACTCCTC	39	24	24	36	anc	NONE	NONE	NONE	NONE	NONE	NONE	NONE	NONE	NONE	NONE	NONE	4D+380	NONE
	A1-CBRAD5	ACACGCGAGACATCCT	TACTTGCAAT	63	24	24	36	anc	NONE	NONE	NONE	NONE	NONE	NONE	NONE	NONE	NONE	NONE	NONE	4D+380	NONE
	A1-CBRAD5	ACACGCGAGACATCCT	ACTTTTTATG	1	24	24	36	anc	NONE	NONE	NONE	NONE	NONE	NONE	NONE	NONE	NONE	NONE	NONE	4D+380	NONE
	A1-CBRAD5	ACACGCGAGACATCCT	ATCTAAAGCC	47	24	24	36	anc	NONE	NONE	NONE	NONE	NONE	NONE	NONE	NONE	NONE	NONE	NONE	4D+380	NONE
	A1-CBRAD5	ACACGCGAGACATCCT	GGGCAATAAA	1	24	24	36	anc	NONE	NONE	NONE	NONE	NONE	NONE	NONE	NONE	NONE	NONE	NONE	4D+380	NONE
	A1-CBRAD5	ACACGCGAGACATCCT	GCGTTTAAGT	1	24	24	36	anc	NONE	NONE	NONE	NONE	NONE	NONE	NONE	NONE	NONE	NONE	NONE	4D+380	NONE
	A1-CBRAD5	ACACGCGAGACATCCT	TGGGATCTAG	1	24	24	36	anc	NONE	NONE	NONE	NONE	NONE	NONE	NONE	NONE	NONE	NONE	NONE	4D+380	NONE
	A1-CBRAD5	ACACGCGAGACATCCT	TGCACTTGAG	1	24	24	36	anc	NONE	NONE	NONE	NONE	NONE	NONE	NONE	NONE	NONE	NONE	NONE	4D+380	NONE
	A1-CBRAD5	ACACGCGAGACATCCT	TACACGCGCG	1	24	24	36	anc	NONE	NONE	NONE	NONE	NONE	NONE	NONE	NONE	NONE	NONE	NONE	4D+380	NONE
	A1-CBRAD5	ACACGCGAGACATCCT	TTACTTGCAA	3	2	26	38	con	NONE	NONE	NONE	NONE	NONE	NONE	NONE	NONE	NONE	NONE	NONE	4D+380	1I+416+G
	A1-CBRAD5	ACACGCGAGACATCCT	TGATCAGTAC	1	24	24	36	anc	NONE	NONE	NONE	NONE	NONE	NONE	NONE	NONE	NONE	NONE	NONE	4D+380	NONE
	A1-CBRAD5	ACACGCGAGACATCCT	ATTCCTTTGA	1	24	24	36	anc	NONE	NONE	NONE	NONE	NONE	NONE	NONE	NONE	NONE	NONE	NONE	4D+380	NONE
	A1-CBRAD5	ACACGCGAGACATCCT	CGGCAACCTT	1	24	24	36	anc	NONE	NONE	NONE	NONE	NONE	NONE	NONE	NONE	NONE	NONE	NONE	4D+380	NONE
	A1-CBRAD5	ACACGCGAGACATCCT	TGCACTTTGA	72	24	24	36	anc	NONE	NONE	NONE	NONE	NONE	NONE	NONE	NONE	NONE	NONE	NONE	4D+380	NONE
	A1-CBRAD5	CTTAGGAGTACCTGTA	GTTAAAAGTG	66	29	29	36	anc	NONE	NONE	NONE	NONE	NONE	NONE	NONE	NONE	NONE	NONE	NONE	4D+380	NONE
	A1-CBRAD5	CTTAGGAGTACCTGTA	GTATAAAATT	19	29	29	36	anc	NONE	NONE	NONE	NONE	NONE	NONE	NONE	NONE	NONE	NONE	NONE	4D+380	NONE
	A1-CBRAD5	CTTAGGAGTACCTGTA	CTAGGACGGA	79	29	29	36	anc	NONE	NONE	NONE	NONE	NONE	NONE	NONE	NONE	NONE	NONE	NONE	4D+380	NONE
	A1-CBRAD5	CTTAGGAGTACCTGTA	CGGGTCTTCG	78	29	29	36	anc	NONE	NONE	NONE	NONE	NONE	NONE	NONE	NONE	NONE	NONE	NONE	4D+380	NONE
	A1-CBRAD5	CTTAGGAGTACCTGTA	CCTGACTATA	24	29	29	36	anc	NONE	NONE	NONE	NONE	NONE	NONE	NONE	NONE	NONE	NONE	NONE	4D+380	NONE
	A1-CBRAD5	CTTAGGAGTACCTGTA	ACGTCCGCTT	53	29	29	36	anc	NONE	NONE	NONE	NONE	NONE	NONE	NONE	NONE	NONE	NONE	NONE	4D+380	NONE
	A1-CBRAD5	CTTAGGAGTACCTGTA	CGAAATTTTA	46	29	29	36	anc	NONE	NONE	NONE	NONE	NONE	NONE	NONE	NONE	NONE	NONE	NONE	4D+380	NONE
	A1-CBRAD5	CTTAGGAGTACCTGTA	TCCTTTCACT	65	29	29	36	anc	NONE	NONE	NONE	NONE	NONE	NONE	NONE	NONE	NONE	NONE	NONE	4D+380	NONE
	A1-CBRAD5	CTTAGGAGTACCTGTA	TCTGCAACGG	35	29	29	36	anc	NONE	NONE	NONE	NONE	NONE	NONE	NONE	NONE	NONE	NONE	NONE	4D+380	NONE
	A1-CBRAD5	CTTAGGAGTACCTGTA	TGTGCTACTT	36	29	29	36	anc	NONE	NONE	NONE	NONE	NONE	NONE	NONE	NONE	NONE	NONE	NONE	4D+380	NONE
	A1-CBRAD5	CTTAGGAGTACCTGTA	ACGTCCCGCT	2	29	29	36	anc	NONE	NONE	NONE	NONE	NONE	NONE	NONE	NONE	NONE	NONE	NONE	4D+380	NONE
	A1-CBRAD5	CTTAGGAGTACCTGTA	ATATTATTAG	39	29	29	36	anc	NONE	NONE	NONE	NONE	NONE	NONE	NONE	NONE	NONE	NONE	NONE	4D+380	NONE
	A1-CBRAD5	CTTAGGAGTACCTGTA	ATTGAGCTAT	44	29	29	36	anc	NONE	NONE	NONE	NONE	NONE	NONE	NONE	NONE	NONE	NONE	NONE	4D+380	NONE
	A1-CBRAD5	CTTAGGAGTACCTGTA	GAAAGTCTTT	40	29	29	36	anc	NONE	NONE	NONE	NONE	NONE	NONE	NONE	NONE	NONE	NONE	NONE	4D+380	NONE
	A1-CBRAD5	CTTAGGAGTACCTGTA	GATGATCAAC	71	29	29	36	anc	NONE	NONE	NONE	NONE	NONE	NONE	NONE	NONE	NONE	NONE	NONE	4D+380	NONE
	A1-CBRAD5	CTTAGGAGTACCTGTA	GAGTTAATAG	18	29	29	36	anc	NONE	NONE	NONE	NONE	NONE	NONE	NONE	NONE	NONE	NONE	NONE	4D+380	NONE
	A1-CBRAD5	CTTAGGAGTACCTGTA	CCAACAGATT	1	29	29	36	anc	NONE	NONE	NONE	NONE	NONE	NONE	NONE	NONE	NONE	NONE	NONE	4D+380	NONE
	A1-CBRAD5	CTTAGGAGTACCTGTA	CCATGGGATC	62	29	29	36	anc	NONE	NONE	NONE	NONE	NONE	NONE	NONE	NONE	NONE	NONE	NONE	4D+380	NONE
	A1-CBRAD5	CTTAGGAGTACCTGTA	TTATGCGCAT	39	29	29	36	anc	NONE	NONE	NONE	NONE	NONE	NONE	NONE	NONE	NONE	NONE	NONE	4D+380	NONE
	A1-CBRAD5	CTTAGGAGTACCTGTA	CTAGGACGAT	1	29	29	36	anc	NONE	NONE	NONE	NONE	NONE	NONE	NONE	NONE	NONE	NONE	NONE	4D+380	NONE
	A1-CBRAD5	CTTAGGAGTACCTGTA	CCTCCCCTCC	3	29	29	36	anc	NONE	NONE	NONE	NONE	NONE	NONE	NONE	NONE	NONE	NONE	NONE	4D+380	NONE
	A1-CBRAD5	CTTAGGAGTACCTGTA	AAAAACCCGT	37	29	29	36	anc	NONE	NONE	NONE	NONE	NONE	NONE	NONE	NONE	NONE	NONE	NONE	4D+380	NONE
	A1-CBRAD5	CTTAGGAGTACCTGTA	GCTTTCACTC	30	29	29	36	anc	NONE	NONE	NONE	NONE	NONE	NONE	NONE	NONE	NONE	NONE	NONE	4D+380	NONE
	A1-CBRAD5	CTTAGGAGTACCTGTA	AAAAAAAAAA	1	29	29	36	anc	NONE	NONE	NONE	NONE	NONE	NONE	NONE	NONE	NONE	NONE	NONE	4D+380	NONE
	A1-CBRAD5	CTTAGGAGTACCTGTA	ATATTATAAA	1	29	29	36	anc	NONE	NONE	NONE	NONE	NONE	NONE	NONE	NONE	NONE	NONE	NONE	4D+380	NONE
	A1-CBRAD5	CTTAGGAGTACCTGTA	ACATATCGTA	1	29	29	36	anc	NONE	NONE	NONE	NONE	NONE	NONE	NONE	NONE	NONE	NONE	NONE	4D+380	NONE
	A1-CBRAD5	CTTAGGAGTACCTGTA	AAAAACCGTG	2	2	31	38	con	NONE	NONE	NONE	NONE	NONE	NONE	NONE	NONE	NONE	NONE	NONE	4D+380	1I+411+T
	A1-CBRAD5	CTTAGGAGTACCTGTA	CATGGGGAAA	1	2	31	38	con	NONE	NONE	NONE	NONE	NONE	NONE	NONE	NONE	NONE	NONE	NONE	4D+380	1I+411+T
	A1-CBRAD5	CTTAGGAGTACCTGTA	AAAAACCCCC	1	29	29	36	anc	NONE	NONE	NONE	NONE	NONE	NONE	NONE	NONE	NONE	NONE	NONE	4D+380	NONE
	A1-CBRAD5	CTTAGGAGTACCTGTA	CCTCCCTCCC	68	29	29	36	anc	NONE	NONE	NONE	NONE	NONE	NONE	NONE	NONE	NONE	NONE	NONE	4D+380	NONE
	A1-CBRAD5	CTTAGGAGTACCTGTA	CGCTCACGAG	2	29	29	36	anc	NONE	NONE	NONE	NONE	NONE	NONE	NONE	NONE	NONE	NONE	NONE	4D+380	NONE
	A1-CBRAD5	GAGGGTAAGCGGTAGT	CGGTTGCATA	10	3	3	3	con	NONE	NONE	NONE	NONE	NONE	NONE	NONE	NONE	NONE	NONE	NONE	4D+380	NONE
	A1-CBRAD5	GAGGGTAAGCGGTAGT	TTTCTTGAAT	9	3	3	3	con	NONE	NONE	NONE	NONE	NONE	NONE	NONE	NONE	NONE	NONE	NONE	4D+380	NONE
	A1-CBRAD5	GAGGGTAAGCGGTAGT	TAGAGTCAAA	59	3	3	3	con	NONE	NONE	NONE	NONE	NONE	NONE	NONE	NONE	NONE	NONE	NONE	4D+380	NONE
	A1-CBRAD5	GTAATCGTCTATTTCG	ACAACGATAC	75	8	8	9	anc	NONE	NONE	NONE	NONE	NONE	NONE	NONE	NONE	NONE	NONE	NONE	4D+380	NONE
	A1-CBRAD5	GTAATCGTCTATTTCG	AGCAAACGCT	60	8	8	9	anc	NONE	NONE	NONE	NONE	NONE	NONE	NONE	NONE	NONE	NONE	NONE	4D+380	NONE
	A1-CBRAD5	GTAATCGTCTATTTCG	GCGACCTTCG	46	8	8	9	anc	NONE	NONE	NONE	NONE	NONE	NONE	NONE	NONE	NONE	NONE	NONE	4D+380	NONE
	A1-CBRAD5	GTAATCGTCTATTTCG	ATTGTAGCCG	62	8	8	9	anc	NONE	NONE	NONE	NONE	NONE	NONE	NONE	NONE	NONE	NONE	NONE	4D+380	NONE
	A1-CBRAD5	GTAATCGTCTATTTCG	CGGTACACGG	1	1	9	11	con	NONE	NONE	NONE	NONE	1I+189+G	NONE	NONE	NONE	NONE	NONE	NONE	4D+380	1I+392+G
	A1-CBRAD5	GTAATCGTCTATTTCG	GTGATTAGCG	68	8	8	9	anc	NONE	NONE	NONE	NONE	NONE	NONE	NONE	NONE	NONE	NONE	NONE	4D+380	NONE
	A1-CBRAD5	GTAATCGTCTATTTCG	AGGTGTACAG	2	8	8	9	anc	NONE	NONE	NONE	NONE	NONE	NONE	NONE	NONE	NONE	NONE	NONE	4D+380	NONE
	A1-CBRAD5	GTAATCGTCTATTTCG	CGCGTACACG	42	8	8	9	anc	NONE	NONE	NONE	NONE	NONE	NONE	NONE	NONE	NONE	NONE	NONE	4D+380	NONE
	A1-CBRAD5	GTAATCGTCTATTTCG	AGGCCCCGCA	74	8	8	9	anc	NONE	NONE	NONE	NONE	NONE	NONE	NONE	NONE	NONE	NONE	NONE	4D+380	NONE
	A1-CBRAD5	CACTGAAAGTTGCTGT	ATTATGTTGC	53	23	23	33	anc	NONE	NONE	NONE	NONE	NONE	NONE	NONE	NONE	NONE	NONE	NONE	4D+380	NONE
	A1-CBRAD5	CACTGAAAGTTGCTGT	GATAGAGTTT	54	23	23	33	anc	NONE	NONE	NONE	NONE	NONE	NONE	NONE	NONE	NONE	NONE	NONE	4D+380	NONE
	A1-CBRAD5	CACTGAAAGTTGCTGT	GAAGGCCCTA	1	23	23	33	anc	NONE	NONE	NONE	NONE	NONE	NONE	NONE	NONE	NONE	NONE	NONE	4D+380	NONE
	A1-CBRAD5	CACTGAAAGTTGCTGT	CGTTTGAGGT	52	23	23	33	anc	NONE	NONE	NONE	NONE	NONE	NONE	NONE	NONE	NONE	NONE	NONE	4D+380	NONE
	A1-CBRAD5	CACTGAAAGTTGCTGT	CAGTTTAAAA	87	23	23	33	anc	NONE	NONE	NONE	NONE	NONE	NONE	NONE	NONE	NONE	NONE	NONE	4D+380	NONE
	A1-CBRAD5	CACTGAAAGTTGCTGT	GGCCTTAAAT	71	23	23	33	anc	NONE	NONE	NONE	NONE	NONE	NONE	NONE	NONE	NONE	NONE	NONE	4D+380	NONE
	A1-CBRAD5	CACTGAAAGTTGCTGT	CTTTATGTAG	71	23	23	33	anc	NONE	NONE	NONE	NONE	NONE	NONE	NONE	NONE	NONE	NONE	NONE	4D+380	NONE
	A1-CBRAD5	CACTGAAAGTTGCTGT	CTTCCTTGTG	77	23	23	33	anc	NONE	NONE	NONE	NONE	NONE	NONE	NONE	NONE	NONE	NONE	NONE	4D+380	NONE
	A1-CBRAD5	CACTGAAAGTTGCTGT	CCGTCGCTTC	39	23	23	33	anc	NONE	NONE	NONE	NONE	NONE	NONE	NONE	NONE	NONE	NONE	NONE	4D+380	NONE
	A1-CBRAD5	CACTGAAAGTTGCTGT	GAAGGCCTAT	99	23	23	33	anc	NONE	NONE	NONE	NONE	NONE	NONE	NONE	NONE	NONE	NONE	NONE	4D+380	NONE
	A1-CBRAD5	CACTGAAAGTTGCTGT	TGTTTAACGT	51	23	23	33	anc	NONE	NONE	NONE	NONE	NONE	NONE	NONE	NONE	NONE	NONE	NONE	4D+380	NONE
	A1-CBRAD5	CACTGAAAGTTGCTGT	GTAATGTTCC	102	23	23	33	anc	NONE	NONE	NONE	NONE	NONE	NONE	NONE	NONE	NONE	NONE	NONE	4D+380	NONE
	A1-CBRAD5	CACTGAAAGTTGCTGT	TTGAAATGTG	78	23	23	33	anc	NONE	NONE	NONE	NONE	NONE	NONE	NONE	NONE	NONE	NONE	NONE	4D+380	NONE
	A1-CBRAD5	CACTGAAAGTTGCTGT	CAGTTTAATC	1	23	23	33	anc	NONE	NONE	NONE	NONE	NONE	NONE	NONE	NONE	NONE	NONE	NONE	4D+380	NONE
	A1-CBRAD5	CACTGAAAGTTGCTGT	CTTCCGCCAC	15	23	23	33	anc	NONE	NONE	NONE	NONE	NONE	NONE	NONE	NONE	NONE	NONE	NONE	4D+380	NONE
	A1-CBRAD5	CACTGAAAGTTGCTGT	GGCCCTTAAA	2	23	23	33	anc	NONE	NONE	NONE	NONE	NONE	NONE	NONE	NONE	NONE	NONE	NONE	4D+380	NONE
	A1-CBRAD5	CACTGAAAGTTGCTGT	GAAATCTTTC	37	23	23	33	anc	NONE	NONE	NONE	NONE	NONE	NONE	NONE	NONE	NONE	NONE	NONE	4D+380	NONE
	A1-CBRAD5	CACTGAAAGTTGCTGT	GCTGAATTGT	59	23	23	33	anc	NONE	NONE	NONE	NONE	NONE	NONE	NONE	NONE	NONE	NONE	NONE	4D+380	NONE
	A1-CBRAD5	CACTGAAAGTTGCTGT	GTTTAACGTG	1	1	25	37	con	NONE	NONE	NONE	NONE	NONE	1D+227	NONE	NONE	NONE	NONE	1D+348	4D+380	1I+411+T
	A1-CBRAD5	CACTGAAAGTTGCTGT	CTTTATGAAT	1	23	23	33	anc	NONE	NONE	NONE	NONE	NONE	NONE	NONE	NONE	NONE	NONE	NONE	4D+380	NONE
	A1-CBRAD5	CACTGAAAGTTGCTGT	CTATTCAGAT	1	23	23	33	anc	NONE	NONE	NONE	NONE	NONE	NONE	NONE	NONE	NONE	NONE	NONE	4D+380	NONE
	A1-CBRAD5	CACTGAAAGTTGCTGT	GCAAGGTCTT	1	23	23	33	anc	NONE	NONE	NONE	NONE	NONE	NONE	NONE	NONE	NONE	NONE	NONE	4D+380	NONE
	A1-CBRAD5	CACTGAAAGTTGCTGT	GGCTGTATTG	1	23	23	33	anc	NONE	NONE	NONE	NONE	NONE	NONE	NONE	NONE	NONE	NONE	NONE	4D+380	NONE
	A1-CBRAD5	CACTGAAAGTTGCTGT	GAACATAAGT	1	23	23	33	anc	NONE	NONE	NONE	NONE	NONE	NONE	NONE	NONE	NONE	NONE	NONE	4D+380	NONE
	A1-CBRAD5	CACTGAAAGTTGCTGT	TTGAAATGGT	1	1	24	35	anc	NONE	NONE	NONE	NONE	NONE	NONE	NONE	NONE	NONE	NONE	NONE	4D+380	1I+411+T
	A1-CBRAD5	AACCTGAAGGGCTAAC	TTGCAAAGCT	48	31	31	38	anc	NONE	NONE	NONE	NONE	NONE	NONE	NONE	NONE	NONE	NONE	NONE	4D+380	NONE
	A1-CBRAD5	AACCTGAAGGGCTAAC	GCTACAATAT	53	31	31	38	anc	NONE	NONE	NONE	NONE	NONE	NONE	NONE	NONE	NONE	NONE	NONE	4D+380	NONE
	A1-CBRAD5	AACCTGAAGGGCTAAC	ATTTCAAGGG	73	31	31	38	anc	NONE	NONE	NONE	NONE	NONE	NONE	NONE	NONE	NONE	NONE	NONE	4D+380	NONE
	A1-CBRAD5	AACCTGAAGGGCTAAC	CCCCAGAGAT	28	31	31	38	anc	NONE	NONE	NONE	NONE	NONE	NONE	NONE	NONE	NONE	NONE	NONE	4D+380	NONE
	A1-CBRAD5	AACCTGAAGGGCTAAC	AACTCTCAGT	72	31	31	38	anc	NONE	NONE	NONE	NONE	NONE	NONE	NONE	NONE	NONE	NONE	NONE	4D+380	NONE
	A1-CBRAD5	AACCTGAAGGGCTAAC	GAATCTCACC	48	31	31	38	anc	NONE	NONE	NONE	NONE	NONE	NONE	NONE	NONE	NONE	NONE	NONE	4D+380	NONE
	A1-CBRAD5	AACCTGAAGGGCTAAC	GCATGCTGCA	53	31	31	38	anc	NONE	NONE	NONE	NONE	NONE	NONE	NONE	NONE	NONE	NONE	NONE	4D+380	NONE
	A1-CBRAD5	AACCTGAAGGGCTAAC	TCGCTTCGGT	106	31	31	38	anc	NONE	NONE	NONE	NONE	NONE	NONE	NONE	NONE	NONE	NONE	NONE	4D+380	NONE
	A1-CBRAD5	AACCTGAAGGGCTAAC	TGTTCATGAG	82	31	31	38	anc	NONE	NONE	NONE	NONE	NONE	NONE	NONE	NONE	NONE	NONE	NONE	4D+380	NONE
	A1-CBRAD5	AACCTGAAGGGCTAAC	CATCAACGAT	45	31	31	38	anc	NONE	NONE	NONE	NONE	NONE	NONE	NONE	NONE	NONE	NONE	NONE	4D+380	NONE
	A1-CBRAD5	AACCTGAAGGGCTAAC	TCATACTCTC	61	31	31	38	anc	NONE	NONE	NONE	NONE	NONE	NONE	NONE	NONE	NONE	NONE	NONE	4D+380	NONE
	A1-CBRAD5	AACCTGAAGGGCTAAC	GCTTCGAAAT	41	31	31	38	anc	NONE	NONE	NONE	NONE	NONE	NONE	NONE	NONE	NONE	NONE	NONE	4D+380	NONE
	A1-CBRAD5	AACCTGAAGGGCTAAC	TAGAAAGGGG	59	31	31	38	anc	NONE	NONE	NONE	NONE	NONE	NONE	NONE	NONE	NONE	NONE	NONE	4D+380	NONE
	A1-CBRAD5	AACCTGAAGGGCTAAC	CGCGATCCGC	84	31	31	38	anc	NONE	NONE	NONE	NONE	NONE	NONE	NONE	NONE	NONE	NONE	NONE	4D+380	NONE
	A1-CBRAD5	AACCTGAAGGGCTAAC	CAAGCGTGCT	33	31	31	38	anc	NONE	NONE	NONE	NONE	NONE	NONE	NONE	NONE	NONE	NONE	NONE	4D+380	NONE
	A1-CBRAD5	AACCTGAAGGGCTAAC	CTACAACGAA	56	31	31	38	anc	NONE	NONE	NONE	NONE	NONE	NONE	NONE	NONE	NONE	NONE	NONE	4D+380	NONE
	A1-CBRAD5	AACCTGAAGGGCTAAC	ACGATCCACC	16	31	31	38	anc	NONE	NONE	NONE	NONE	NONE	NONE	NONE	NONE	NONE	NONE	NONE	4D+380	NONE
	A1-CBRAD5	AACCTGAAGGGCTAAC	CATCAACGCA	1	31	31	38	anc	NONE	NONE	NONE	NONE	NONE	NONE	NONE	NONE	NONE	NONE	NONE	4D+380	NONE
	A1-CBRAD5	AACCTGAAGGGCTAAC	CAGATTCTGG	30	31	31	38	anc	NONE	NONE	NONE	NONE	NONE	NONE	NONE	NONE	NONE	NONE	NONE	4D+380	NONE
	A1-CBRAD5	AACCTGAAGGGCTAAC	CCCATCACGT	2	31	31	38	anc	NONE	NONE	NONE	NONE	NONE	NONE	NONE	NONE	NONE	NONE	NONE	4D+380	NONE
	A1-CBRAD5	AACCTGAAGGGCTAAC	CCATCACGTT	69	31	31	38	anc	NONE	NONE	NONE	NONE	NONE	NONE	NONE	NONE	NONE	NONE	NONE	4D+380	NONE
	A1-CBRAD5	AACCTGAAGGGCTAAC	TATTACTAAA	27	31	31	38	anc	NONE	NONE	NONE	NONE	NONE	NONE	NONE	NONE	NONE	NONE	NONE	4D+380	NONE
	A1-CBRAD5	AACCTGAAGGGCTAAC	CCCCCAGAGA	2	31	31	38	anc	NONE	NONE	NONE	NONE	NONE	NONE	NONE	NONE	NONE	NONE	NONE	4D+380	NONE
	A1-CBRAD5	AACCTGAAGGGCTAAC	CCCAACAACC	43	31	31	38	anc	NONE	NONE	NONE	NONE	NONE	NONE	NONE	NONE	NONE	NONE	NONE	4D+380	NONE
	A1-CBRAD5	AACCTGAAGGGCTAAC	ATTTCAAAAG	1	31	31	38	anc	NONE	NONE	NONE	NONE	NONE	NONE	NONE	NONE	NONE	NONE	NONE	4D+380	NONE
	A1-CBRAD5	AACCTGAAGGGCTAAC	CAAGCAGGCC	1	31	31	38	anc	NONE	NONE	NONE	NONE	NONE	NONE	NONE	NONE	NONE	NONE	NONE	4D+380	NONE
	A1-CBRAD5	AACCTGAAGGGCTAAC	AAACTCTCAG	1	31	31	38	anc	NONE	NONE	NONE	NONE	NONE	NONE	NONE	NONE	NONE	NONE	NONE	4D+380	NONE
	A1-CBRAD5	AACCTGAAGGGCTAAC	GAAGCAGCGC	34	31	31	38	anc	NONE	NONE	NONE	NONE	NONE	NONE	NONE	NONE	NONE	NONE	NONE	4D+380	NONE
	A1-CBRAD5	AACCTGAAGGGCTAAC	CCCAACACAC	1	1	32	42	con	1D+78	NONE	NONE	1I+173+G	NONE	NONE	NONE	NONE	1I+294+A	NONE	1I+351+T	4D+380	NONE
	A1-CBRAD5	AACCTGAAGGGCTAAC	TGTTCATTGA	1	31	31	38	anc	NONE	NONE	NONE	NONE	NONE	NONE	NONE	NONE	NONE	NONE	NONE	4D+380	NONE
	A1-CBRAD5	AACCTGAAGGGCTAAC	CCATCACAAG	1	31	31	38	anc	NONE	NONE	NONE	NONE	NONE	NONE	NONE	NONE	NONE	NONE	NONE	4D+380	NONE
	A1-CBRAD5	AACCTGAAGGGCTAAC	CATCTTTAAC	1	31	31	38	anc	NONE	NONE	NONE	NONE	NONE	NONE	NONE	NONE	NONE	NONE	NONE	4D+380	NONE
	A1-CBRAD5	CATTTCACAGTACTAC	AGCACCGAAG	57	16	16	26	anc	NONE	NONE	NONE	NONE	NONE	NONE	NONE	NONE	NONE	NONE	NONE	4D+380	NONE
	A1-CBRAD5	CATTTCACAGTACTAC	ACAGTCTGCG	49	16	16	26	anc	NONE	NONE	NONE	NONE	NONE	NONE	NONE	NONE	NONE	NONE	NONE	4D+380	NONE
	A1-CBRAD5	CATTTCACAGTACTAC	ACGGCTTAAA	63	16	16	26	anc	NONE	NONE	NONE	NONE	NONE	NONE	NONE	NONE	NONE	NONE	NONE	4D+380	NONE
	A1-CBRAD5	CATTTCACAGTACTAC	AACCCGGTCC	46	16	16	26	anc	NONE	NONE	NONE	NONE	NONE	NONE	NONE	NONE	NONE	NONE	NONE	4D+380	NONE
	A1-CBRAD5	CATTTCACAGTACTAC	AGAATATCTT	21	16	16	26	anc	NONE	NONE	NONE	NONE	NONE	NONE	NONE	NONE	NONE	NONE	NONE	4D+380	NONE
	A1-CBRAD5	CATTTCACAGTACTAC	TAATCTCGGT	63	16	16	26	anc	NONE	NONE	NONE	NONE	NONE	NONE	NONE	NONE	NONE	NONE	NONE	4D+380	NONE
	A1-CBRAD5	CATTTCACAGTACTAC	ATCATTAGAC	48	16	16	26	anc	NONE	NONE	NONE	NONE	NONE	NONE	NONE	NONE	NONE	NONE	NONE	4D+380	NONE
	A1-CBRAD5	CATTTCACAGTACTAC	ACCTGGTTTT	1	16	16	26	anc	NONE	NONE	NONE	NONE	NONE	NONE	NONE	NONE	NONE	NONE	NONE	4D+380	NONE
	A1-CBRAD5	CATTTCACAGTACTAC	ACATCCACCG	64	16	16	26	anc	NONE	NONE	NONE	NONE	NONE	NONE	NONE	NONE	NONE	NONE	NONE	4D+380	NONE
	A1-CBRAD5	CATTTCACAGTACTAC	AGTTACGTAC	80	16	16	26	anc	NONE	NONE	NONE	NONE	NONE	NONE	NONE	NONE	NONE	NONE	NONE	4D+380	NONE
	A1-CBRAD5	CATTTCACAGTACTAC	ACTTGTTTAT	67	16	16	26	anc	NONE	NONE	NONE	NONE	NONE	NONE	NONE	NONE	NONE	NONE	NONE	4D+380	NONE
	A1-CBRAD5	CATTTCACAGTACTAC	CTGTTTTTCA	66	16	16	26	anc	NONE	NONE	NONE	NONE	NONE	NONE	NONE	NONE	NONE	NONE	NONE	4D+380	NONE
	A1-CBRAD5	CATTTCACAGTACTAC	CACTTGTTTA	1	1	17	28	anc	NONE	NONE	NONE	NONE	NONE	NONE	NONE	NONE	1I+294+A	NONE	NONE	4D+380	NONE
	A1-CBRAD5	CATTTCACAGTACTAC	AAATGTGAAC	14	16	16	26	anc	NONE	NONE	NONE	NONE	NONE	NONE	NONE	NONE	NONE	NONE	NONE	4D+380	NONE
	A1-CBRAD5	CATTTCACAGTACTAC	ACTTGTTTTA	1	1	18	31	con	NONE	NONE	NONE	NONE	NONE	1I+213+G	NONE	1I+281+G	1I+294+A	NONE	NONE	4D+380	1I+422+G
	A1-CBRAD5	CATTTCACAGTACTAC	AACACCGGTT	1	16	16	26	anc	NONE	NONE	NONE	NONE	NONE	NONE	NONE	NONE	NONE	NONE	NONE	4D+380	NONE
	A1-CBRAD5	CATTTCACAGTACTAC	ACGTGCTCAC	1	16	16	26	anc	NONE	NONE	NONE	NONE	NONE	NONE	NONE	NONE	NONE	NONE	NONE	4D+380	NONE
	A1-CBRAD5	CATTTCACAGTACTAC	CACATCCACC	1	16	16	26	anc	NONE	NONE	NONE	NONE	NONE	NONE	NONE	NONE	NONE	NONE	NONE	4D+380	NONE
	A1-CBRAD5	GGGACCTTCGACCAAT	GTCGTCATTT	1	1	4	6	con	NONE	NONE	NONE	1I+173+T	NONE	NONE	NONE	NONE	NONE	NONE	1I+351+T	4D+380	NONE
	A1-CBRAD5	GGGACCTTCGACCAAT	TATATCTGCT	1	3	3	4	anc	NONE	NONE	NONE	NONE	NONE	NONE	NONE	NONE	NONE	NONE	NONE	4D+380	NONE
	A1-CBRAD5	GGGACCTTCGACCAAT	TATATCATAC	62	3	3	4	anc	NONE	NONE	NONE	NONE	NONE	NONE	NONE	NONE	NONE	NONE	NONE	4D+380	NONE
	A1-CBRAD5	GGGACCTTCGACCAAT	GTAATCATAT	59	3	3	4	anc	NONE	NONE	NONE	NONE	NONE	NONE	NONE	NONE	NONE	NONE	NONE	4D+380	NONE
	A1-CBRAD5	TGCTTGCTCTTTACAC	TCTCTGGCTC	54	25	25	30	anc	NONE	NONE	NONE	NONE	NONE	NONE	NONE	NONE	NONE	NONE	NONE	4D+380	NONE
	A1-CBRAD5	TGCTTGCTCTTTACAC	GAGGAGACGG	68	25	25	30	anc	NONE	NONE	NONE	NONE	NONE	NONE	NONE	NONE	NONE	NONE	NONE	4D+380	NONE
	A1-CBRAD5	TGCTTGCTCTTTACAC	ACCATCCGTT	110	25	25	30	anc	NONE	NONE	NONE	NONE	NONE	NONE	NONE	NONE	NONE	NONE	NONE	4D+380	NONE
	A1-CBRAD5	TGCTTGCTCTTTACAC	TCATTCGCGT	86	25	25	30	anc	NONE	NONE	NONE	NONE	NONE	NONE	NONE	NONE	NONE	NONE	NONE	4D+380	NONE
	A1-CBRAD5	TGCTTGCTCTTTACAC	GAACACTTGG	79	25	25	30	anc	NONE	NONE	NONE	NONE	NONE	NONE	NONE	NONE	NONE	NONE	NONE	4D+380	NONE
	A1-CBRAD5	TGCTTGCTCTTTACAC	CGCAACACTG	75	25	25	30	anc	NONE	NONE	NONE	NONE	NONE	NONE	NONE	NONE	NONE	NONE	NONE	4D+380	NONE
	A1-CBRAD5	TGCTTGCTCTTTACAC	AAAACTCGGC	46	25	25	30	anc	NONE	NONE	NONE	NONE	NONE	NONE	NONE	NONE	NONE	NONE	NONE	4D+380	NONE
	A1-CBRAD5	TGCTTGCTCTTTACAC	CACCATCCGT	1	1	26	32	con	NONE	NONE	NONE	NONE	NONE	NONE	NONE	NONE	NONE	NONE	1I+340+T&1I+351+G	4D+380	NONE
	A1-CBRAD5	TGCTTGCTCTTTACAC	AGAGCCTAGC	78	25	25	30	anc	NONE	NONE	NONE	NONE	NONE	NONE	NONE	NONE	NONE	NONE	NONE	4D+380	NONE
	A1-CBRAD5	TGCTTGCTCTTTACAC	GAGGAGGACG	1	25	25	30	anc	NONE	NONE	NONE	NONE	NONE	NONE	NONE	NONE	NONE	NONE	NONE	4D+380	NONE
	A1-CBRAD5	TGCTTGCTCTTTACAC	ACTCCGAATC	55	25	25	30	anc	NONE	NONE	NONE	NONE	NONE	NONE	NONE	NONE	NONE	NONE	NONE	4D+380	NONE
	A1-CBRAD5	TGCTTGCTCTTTACAC	TAAATCACAT	29	25	25	30	anc	NONE	NONE	NONE	NONE	NONE	NONE	NONE	NONE	NONE	NONE	NONE	4D+380	NONE
	A1-CBRAD5	TGCTTGCTCTTTACAC	TCGTCTTGAC	14	25	25	30	anc	NONE	NONE	NONE	NONE	NONE	NONE	NONE	NONE	NONE	NONE	NONE	4D+380	NONE
	A1-CBRAD5	TGCTTGCTCTTTACAC	AACTACACTG	3	25	25	30	anc	NONE	NONE	NONE	NONE	NONE	NONE	NONE	NONE	NONE	NONE	NONE	4D+380	NONE
	A1-CBRAD5	TGCTTGCTCTTTACAC	TTCTTCTGCT	71	25	25	30	anc	NONE	NONE	NONE	NONE	NONE	NONE	NONE	NONE	NONE	NONE	NONE	4D+380	NONE
	A1-CBRAD5	TGCTTGCTCTTTACAC	CTTGAAGCGT	3	25	25	30	anc	NONE	NONE	NONE	NONE	NONE	NONE	NONE	NONE	NONE	NONE	NONE	4D+380	NONE
	A1-CBRAD5	TGCTTGCTCTTTACAC	CGTGGTACGC	18	25	25	30	anc	NONE	NONE	NONE	NONE	NONE	NONE	NONE	NONE	NONE	NONE	NONE	4D+380	NONE
	A1-CBRAD5	TGCTTGCTCTTTACAC	GAGAGACGGT	1	25	25	30	anc	NONE	NONE	NONE	NONE	NONE	NONE	NONE	NONE	NONE	NONE	NONE	4D+380	NONE
	A1-CBRAD5	TGCTTGCTCTTTACAC	GTTTTCGGTG	1	25	25	30	anc	NONE	NONE	NONE	NONE	NONE	NONE	NONE	NONE	NONE	NONE	NONE	4D+380	NONE
	A1-CBRAD5	TGCTTGCTCTTTACAC	AGTTGATATT	1	25	25	30	anc	NONE	NONE	NONE	NONE	NONE	NONE	NONE	NONE	NONE	NONE	NONE	4D+380	NONE
	A1-CBRAD5	TGCTTGCTCTTTACAC	ACCACCTCAC	15	25	25	30	anc	NONE	NONE	NONE	NONE	NONE	NONE	NONE	NONE	NONE	NONE	NONE	4D+380	NONE
	A1-CBRAD5	TGCTTGCTCTTTACAC	TAAATCACGG	1	25	25	30	anc	NONE	NONE	NONE	NONE	NONE	NONE	NONE	NONE	NONE	NONE	NONE	4D+380	NONE
	A1-CBRAD5	TGCTTGCTCTTTACAC	ACGCAACAGA	1	25	25	30	anc	NONE	NONE	NONE	NONE	NONE	NONE	NONE	NONE	NONE	NONE	NONE	4D+380	NONE
	A1-CBRAD5	TGCTTGCTCTTTACAC	CGTTGTTTTT	1	25	25	30	anc	NONE	NONE	NONE	NONE	NONE	NONE	NONE	NONE	NONE	NONE	NONE	4D+380	NONE
	A1-CBRAD5	TGCTTGCTCTTTACAC	TCATTAGGTA	1	25	25	30	anc	NONE	NONE	NONE	NONE	NONE	NONE	NONE	NONE	NONE	NONE	NONE	4D+380	NONE
	A1-CBRAD5	TGCTTGCTCTTTACAC	CGCAGAGTAC	1	25	25	30	anc	NONE	NONE	NONE	NONE	NONE	NONE	NONE	NONE	NONE	NONE	NONE	4D+380	NONE
	A1-CBRAD5	TGCCGAGCACCGTCGA	GGTGACCAAT	78	4	4	5	anc	NONE	NONE	NONE	NONE	NONE	NONE	NONE	NONE	NONE	NONE	NONE	4D+380	NONE
	A1-CBRAD5	TGCCGAGCACCGTCGA	GGTGACCCAA	1	1	5	15	con	NONE	NONE	NONE	NONE	1I+189+G&1I+200+G	NONE	1I+254+G	1I+270+G	1I+286+G&1I+292+G	1I+324+G	1I+351+G	4D+380	1I+392+G&1I+416+G
	A1-CBRAD5	TGCCGAGCACCGTCGA	TATGGAATTA	77	4	4	5	anc	NONE	NONE	NONE	NONE	NONE	NONE	NONE	NONE	NONE	NONE	NONE	4D+380	NONE
	A1-CBRAD5	TGCCGAGCACCGTCGA	GAGTGACCAA	1	4	4	5	anc	NONE	NONE	NONE	NONE	NONE	NONE	NONE	NONE	NONE	NONE	NONE	4D+380	NONE
	A1-CBRAD5	TGCCGAGCACCGTCGA	CTCGTAACAA	119	4	4	5	anc	NONE	NONE	NONE	NONE	NONE	NONE	NONE	NONE	NONE	NONE	NONE	4D+380	NONE
	A1-CBRAD5	CTAACTTGTCGGTAAG	AATATAGAAA	56	20	20	23	anc	NONE	NONE	NONE	NONE	NONE	NONE	NONE	NONE	NONE	NONE	NONE	4D+380	NONE
	A1-CBRAD5	CTAACTTGTCGGTAAG	CTTCGTTAAT	58	20	20	23	anc	NONE	NONE	NONE	NONE	NONE	NONE	NONE	NONE	NONE	NONE	NONE	4D+380	NONE
	A1-CBRAD5	CTAACTTGTCGGTAAG	ACTTGTAGTA	77	20	20	23	anc	NONE	NONE	NONE	NONE	NONE	NONE	NONE	NONE	NONE	NONE	NONE	4D+380	NONE
	A1-CBRAD5	CTAACTTGTCGGTAAG	CGCTGCTCTA	25	20	20	23	anc	NONE	NONE	NONE	NONE	NONE	NONE	NONE	NONE	NONE	NONE	NONE	4D+380	NONE
	A1-CBRAD5	CTAACTTGTCGGTAAG	ATGATATAAT	82	20	20	23	anc	NONE	NONE	NONE	NONE	NONE	NONE	NONE	NONE	NONE	NONE	NONE	4D+380	NONE
	A1-CBRAD5	CTAACTTGTCGGTAAG	TTGGCTCACC	72	20	20	23	anc	NONE	NONE	NONE	NONE	NONE	NONE	NONE	NONE	NONE	NONE	NONE	4D+380	NONE
	A1-CBRAD5	CTAACTTGTCGGTAAG	TGCGGGTATA	79	20	20	23	anc	NONE	NONE	NONE	NONE	NONE	NONE	NONE	NONE	NONE	NONE	NONE	4D+380	NONE
	A1-CBRAD5	CTAACTTGTCGGTAAG	TAGAGTTTTT	40	20	20	23	anc	NONE	NONE	NONE	NONE	NONE	NONE	NONE	NONE	NONE	NONE	NONE	4D+380	NONE
	A1-CBRAD5	CTAACTTGTCGGTAAG	TGCCATTTAG	57	20	20	23	anc	NONE	NONE	NONE	NONE	NONE	NONE	NONE	NONE	NONE	NONE	NONE	4D+380	NONE
	A1-CBRAD5	CTAACTTGTCGGTAAG	AATAGTTAAA	32	20	20	23	anc	NONE	NONE	NONE	NONE	NONE	NONE	NONE	NONE	NONE	NONE	NONE	4D+380	NONE
	A1-CBRAD5	CTAACTTGTCGGTAAG	TGTAACTCTC	41	20	20	23	anc	NONE	NONE	NONE	NONE	NONE	NONE	NONE	NONE	NONE	NONE	NONE	4D+380	NONE
	A1-CBRAD5	CTAACTTGTCGGTAAG	CCTGTATCTA	97	20	20	23	anc	NONE	NONE	NONE	NONE	NONE	NONE	NONE	NONE	NONE	NONE	NONE	4D+380	NONE
	A1-CBRAD5	CTAACTTGTCGGTAAG	GCCGTTGGTT	47	20	20	23	anc	NONE	NONE	NONE	NONE	NONE	NONE	NONE	NONE	NONE	NONE	NONE	4D+380	NONE
	A1-CBRAD5	CTAACTTGTCGGTAAG	ATTCTATACT	39	20	20	23	anc	NONE	NONE	NONE	NONE	NONE	NONE	NONE	NONE	NONE	NONE	NONE	4D+380	NONE
	A1-CBRAD5	CTAACTTGTCGGTAAG	GATTTCTTGG	57	20	20	23	anc	NONE	NONE	NONE	NONE	NONE	NONE	NONE	NONE	NONE	NONE	NONE	4D+380	NONE
	A1-CBRAD5	CTAACTTGTCGGTAAG	AATGCTGCTA	9	20	20	23	anc	NONE	NONE	NONE	NONE	NONE	NONE	NONE	NONE	NONE	NONE	NONE	4D+380	NONE
	A1-CBRAD5	CTAACTTGTCGGTAAG	GGATTTCTTG	1	20	20	23	anc	NONE	NONE	NONE	NONE	NONE	NONE	NONE	NONE	NONE	NONE	NONE	4D+380	NONE
	A1-CBRAD5	CTAACTTGTCGGTAAG	ATTCCAAACG	1	20	20	23	anc	NONE	NONE	NONE	NONE	NONE	NONE	NONE	NONE	NONE	NONE	NONE	4D+380	NONE
	A1-CBRAD5	CTAACTTGTCGGTAAG	ACCTTGTAGT	1	20	20	23	anc	NONE	NONE	NONE	NONE	NONE	NONE	NONE	NONE	NONE	NONE	NONE	4D+380	NONE
	A1-CBRAD5	CTAACTTGTCGGTAAG	AAGTGCCATT	1	1	21	25	con	NONE	NONE	NONE	NONE	NONE	NONE	NONE	1I+281+G	NONE	NONE	1I+348+G	4D+380	NONE
	A1-CBRAD5	CTAACTTGTCGGTAAG	CTGCAATTAT	23	20	20	23	anc	NONE	NONE	NONE	NONE	NONE	NONE	NONE	NONE	NONE	NONE	NONE	4D+380	NONE
	A1-CBRAD5	AACTTCTCACCGTGCA	ATCCCACTAA	58	5	5	8	anc	NONE	NONE	NONE	NONE	NONE	NONE	NONE	NONE	NONE	NONE	NONE	4D+380	NONE
	A1-CBRAD5	AACTTCTCACCGTGCA	ATTACAGACA	1	1	6	12	con	1I+81+G	NONE	NONE	NONE	1I+189+G	NONE	1I+254+G	NONE	NONE	NONE	1I+340+G	4D+380	NONE
	A1-CBRAD5	AACTTCTCACCGTGCA	TCTAGTCTGC	70	5	5	8	anc	NONE	NONE	NONE	NONE	NONE	NONE	NONE	NONE	NONE	NONE	NONE	4D+380	NONE
	A1-CBRAD5	AACTTCTCACCGTGCA	AATCCCACTA	1	5	5	8	anc	NONE	NONE	NONE	NONE	NONE	NONE	NONE	NONE	NONE	NONE	NONE	4D+380	NONE
	A1-CBRAD5	AACTTCTCACCGTGCA	TTACAGACAA	60	5	5	8	anc	NONE	NONE	NONE	NONE	NONE	NONE	NONE	NONE	NONE	NONE	NONE	4D+380	NONE
	A1-CBRAD5	AACTTCTCACCGTGCA	ATCCCCACTA	1	5	5	8	anc	NONE	NONE	NONE	NONE	NONE	NONE	NONE	NONE	NONE	NONE	NONE	4D+380	NONE
	A1-CBRAD5	GTGCAGCCAATTGAGA	GGTAATTCTT	64	4	4	5	anc	NONE	NONE	NONE	NONE	NONE	NONE	NONE	NONE	NONE	NONE	NONE	4D+380	NONE
	A1-CBRAD5	GTGCAGCCAATTGAGA	GGTAAATTTT	1	4	4	5	anc	NONE	NONE	NONE	NONE	NONE	NONE	NONE	NONE	NONE	NONE	NONE	4D+380	NONE
	A1-CBRAD5	GTGCAGCCAATTGAGA	GTAGCTACAA	87	4	4	5	anc	NONE	NONE	NONE	NONE	NONE	NONE	NONE	NONE	NONE	NONE	NONE	4D+380	NONE
	A1-CBRAD5	GTGCAGCCAATTGAGA	GTACATGGGG	1	1	5	6	con	NONE	NONE	NONE	NONE	NONE	NONE	NONE	NONE	NONE	NONE	NONE	4D+380	1D+416
	A1-CBRAD5	GTGCAGCCAATTGAGA	AGGGCACCTC	77	4	4	5	anc	NONE	NONE	NONE	NONE	NONE	NONE	NONE	NONE	NONE	NONE	NONE	4D+380	NONE
	A1-CBRAD5	GGTGGCTAGACGAAGA	CTTTGATTTT	48	15	15	15	con	NONE	NONE	NONE	NONE	NONE	NONE	NONE	NONE	NONE	NONE	NONE	4D+380	NONE
	A1-CBRAD5	GGTGGCTAGACGAAGA	TAATGATCAC	56	15	15	15	con	NONE	NONE	NONE	NONE	NONE	NONE	NONE	NONE	NONE	NONE	NONE	4D+380	NONE
	A1-CBRAD5	GGTGGCTAGACGAAGA	ACAGTTGTCT	45	15	15	15	con	NONE	NONE	NONE	NONE	NONE	NONE	NONE	NONE	NONE	NONE	NONE	4D+380	NONE
	A1-CBRAD5	GGTGGCTAGACGAAGA	AATACACAAT	48	15	15	15	con	NONE	NONE	NONE	NONE	NONE	NONE	NONE	NONE	NONE	NONE	NONE	4D+380	NONE
	A1-CBRAD5	GGTGGCTAGACGAAGA	ACAGGCGGGC	68	15	15	15	con	NONE	NONE	NONE	NONE	NONE	NONE	NONE	NONE	NONE	NONE	NONE	4D+380	NONE
	A1-CBRAD5	GGTGGCTAGACGAAGA	TAAGCCAACA	90	15	15	15	con	NONE	NONE	NONE	NONE	NONE	NONE	NONE	NONE	NONE	NONE	NONE	4D+380	NONE
	A1-CBRAD5	GGTGGCTAGACGAAGA	TTATTGATAA	28	15	15	15	con	NONE	NONE	NONE	NONE	NONE	NONE	NONE	NONE	NONE	NONE	NONE	4D+380	NONE
	A1-CBRAD5	GGTGGCTAGACGAAGA	TCACACAACT	30	15	15	15	con	NONE	NONE	NONE	NONE	NONE	NONE	NONE	NONE	NONE	NONE	NONE	4D+380	NONE
	A1-CBRAD5	GGTGGCTAGACGAAGA	AAAAAAAAAA	1	15	15	15	con	NONE	NONE	NONE	NONE	NONE	NONE	NONE	NONE	NONE	NONE	NONE	4D+380	NONE
	A1-CBRAD5	GGTGGCTAGACGAAGA	ATCAATGATA	16	15	15	15	con	NONE	NONE	NONE	NONE	NONE	NONE	NONE	NONE	NONE	NONE	NONE	4D+380	NONE
	A1-CBRAD5	GGTGGCTAGACGAAGA	CTGGGCTTTT	1	15	15	15	con	NONE	NONE	NONE	NONE	NONE	NONE	NONE	NONE	NONE	NONE	NONE	4D+380	NONE
	A1-CBRAD5	GGTGGCTAGACGAAGA	TAGAAAAATG	1	15	15	15	con	NONE	NONE	NONE	NONE	NONE	NONE	NONE	NONE	NONE	NONE	NONE	4D+380	NONE
	A1-CBRAD5	GGTGGCTAGACGAAGA	ACAGTTTGTC	1	15	15	15	con	NONE	NONE	NONE	NONE	NONE	NONE	NONE	NONE	NONE	NONE	NONE	4D+380	NONE
	A1-CBRAD5	GGTGGCTAGACGAAGA	AACTTATGTG	42	15	15	15	con	NONE	NONE	NONE	NONE	NONE	NONE	NONE	NONE	NONE	NONE	NONE	4D+380	NONE
	A1-CBRAD5	GGTGGCTAGACGAAGA	TCCAGGTCGA	1	15	15	15	con	NONE	NONE	NONE	NONE	NONE	NONE	NONE	NONE	NONE	NONE	NONE	4D+380	NONE
	A1-CBRAD5	TGTGTGAGTGGCTGAA	AACAGGTATG	3	1	3	4	con	NONE	NONE	NONE	NONE	NONE	NONE	NONE	NONE	1I+289+T	NONE	NONE	4D+380	NONE
	A1-CBRAD5	TGTGTGAGTGGCTGAA	ACAGGGTATG	1	2	2	3	anc	NONE	NONE	NONE	NONE	NONE	NONE	NONE	NONE	NONE	NONE	NONE	4D+380	NONE
	A1-CBRAD5	TGTGTGAGTGGCTGAA	ACAGGTATGG	93	2	2	3	anc	NONE	NONE	NONE	NONE	NONE	NONE	NONE	NONE	NONE	NONE	NONE	4D+380	NONE
	A1-CBRAD5	TGCGATATCTCACTCG	TTCGTCCTCC	1	1	4	7	con	NONE	NONE	1I+146+G	NONE	NONE	NONE	NONE	NONE	NONE	NONE	NONE	4D+380	1I+419+A
	A1-CBRAD5	TGCGATATCTCACTCG	AAAAGTCCTC	42	3	3	5	anc	NONE	NONE	NONE	NONE	NONE	NONE	NONE	NONE	NONE	NONE	NONE	4D+380	NONE
	A1-CBRAD5	TGCGATATCTCACTCG	TTTCGTCTCC	3	3	3	5	anc	NONE	NONE	NONE	NONE	NONE	NONE	NONE	NONE	NONE	NONE	NONE	4D+380	NONE
	A1-CBRAD5	TGCGATATCTCACTCG	TTCGTCTCCG	80	3	3	5	anc	NONE	NONE	NONE	NONE	NONE	NONE	NONE	NONE	NONE	NONE	NONE	4D+380	NONE
	A1-CBRAD5	TACGGGCTCAGTCTTT	CGGTCACGGC	70	19	19	30	anc	NONE	NONE	NONE	NONE	NONE	NONE	NONE	NONE	NONE	NONE	NONE	4D+380	NONE
	A1-CBRAD5	TACGGGCTCAGTCTTT	TTCGTCTGCC	43	19	19	30	anc	NONE	NONE	NONE	NONE	NONE	NONE	NONE	NONE	NONE	NONE	NONE	4D+380	NONE
	A1-CBRAD5	TACGGGCTCAGTCTTT	AATGGATATT	44	19	19	30	anc	NONE	NONE	NONE	NONE	NONE	NONE	NONE	NONE	NONE	NONE	NONE	4D+380	NONE
	A1-CBRAD5	TACGGGCTCAGTCTTT	AGCGGGGATA	42	19	19	30	anc	NONE	NONE	NONE	NONE	NONE	NONE	NONE	NONE	NONE	NONE	NONE	4D+380	NONE
	A1-CBRAD5	TACGGGCTCAGTCTTT	CTTTTCGGAT	38	19	19	30	anc	NONE	NONE	NONE	NONE	NONE	NONE	NONE	NONE	NONE	NONE	NONE	4D+380	NONE
	A1-CBRAD5	TACGGGCTCAGTCTTT	ATTCTGTCGA	30	19	19	30	anc	NONE	NONE	NONE	NONE	NONE	NONE	NONE	NONE	NONE	NONE	NONE	4D+380	NONE
	A1-CBRAD5	TACGGGCTCAGTCTTT	GTTTAGTTCT	97	19	19	30	anc	NONE	NONE	NONE	NONE	NONE	NONE	NONE	NONE	NONE	NONE	NONE	4D+380	NONE
	A1-CBRAD5	TACGGGCTCAGTCTTT	CCGGTCACGG	1	1	20	37	con	NONE	NONE	NONE	NONE	1I+176+G	NONE	1I+254+G	NONE	NONE	NONE	1I+351+G	1I+365+G&4D+380	1I+402+G&1I+416+G
	A1-CBRAD5	TACGGGCTCAGTCTTT	AGATGCGGAA	50	19	19	30	anc	NONE	NONE	NONE	NONE	NONE	NONE	NONE	NONE	NONE	NONE	NONE	4D+380	NONE
	A1-CBRAD5	TACGGGCTCAGTCTTT	CACAAGGTCC	7	19	19	30	anc	NONE	NONE	NONE	NONE	NONE	NONE	NONE	NONE	NONE	NONE	NONE	4D+380	NONE
	A1-CBRAD5	TACGGGCTCAGTCTTT	TTTTTTTTTT	1	19	19	30	anc	NONE	NONE	NONE	NONE	NONE	NONE	NONE	NONE	NONE	NONE	NONE	4D+380	NONE
	A1-CBRAD5	TACGGGCTCAGTCTTT	CGGTCACGCG	3	19	19	30	anc	NONE	NONE	NONE	NONE	NONE	NONE	NONE	NONE	NONE	NONE	NONE	4D+380	NONE
	A1-CBRAD5	TACGGGCTCAGTCTTT	TCGTTGCTGC	1	19	19	30	anc	NONE	NONE	NONE	NONE	NONE	NONE	NONE	NONE	NONE	NONE	NONE	4D+380	NONE
	A1-CBRAD5	TACGGGCTCAGTCTTT	AATGGATGAA	1	19	19	30	anc	NONE	NONE	NONE	NONE	NONE	NONE	NONE	NONE	NONE	NONE	NONE	4D+380	NONE
	A1-CBRAD5	TACGGGCTCAGTCTTT	TAGCGGGGAT	1	19	19	30	anc	NONE	NONE	NONE	NONE	NONE	NONE	NONE	NONE	NONE	NONE	NONE	4D+380	NONE
	A1-CBRAD5	TACGGGCTCAGTCTTT	TCGTCTGCGC	94	19	19	30	anc	NONE	NONE	NONE	NONE	NONE	NONE	NONE	NONE	NONE	NONE	NONE	4D+380	NONE
	A1-CBRAD5	TACGGGCTCAGTCTTT	GTTTAGCTAC	1	19	19	30	anc	NONE	NONE	NONE	NONE	NONE	NONE	NONE	NONE	NONE	NONE	NONE	4D+380	NONE
	A1-CBRAD5	TACGGGCTCAGTCTTT	CGTCTGCGCG	1	19	19	30	anc	NONE	NONE	NONE	NONE	NONE	NONE	NONE	NONE	NONE	NONE	NONE	4D+380	NONE
	A1-CBRAD5	TACGGGCTCAGTCTTT	TCGTCCTGCG	1	19	19	30	anc	NONE	NONE	NONE	NONE	NONE	NONE	NONE	NONE	NONE	NONE	NONE	4D+380	NONE
	A1-CBRAD5	TACGGGCTCAGTCTTT	GGTCACGGCT	1	19	19	30	anc	NONE	NONE	NONE	NONE	NONE	NONE	NONE	NONE	NONE	NONE	NONE	4D+380	NONE
	A1-CBRAD5	GAATAGACAGACCAGA	TGCAGACCTC	48	25	25	34	anc	NONE	NONE	NONE	NONE	NONE	NONE	NONE	NONE	NONE	NONE	NONE	4D+380	NONE
	A1-CBRAD5	GAATAGACAGACCAGA	AGCATCATAG	82	25	25	34	anc	NONE	NONE	NONE	NONE	NONE	NONE	NONE	NONE	NONE	NONE	NONE	4D+380	NONE
	A1-CBRAD5	GAATAGACAGACCAGA	ACTTACCCTG	83	25	25	34	anc	NONE	NONE	NONE	NONE	NONE	NONE	NONE	NONE	NONE	NONE	NONE	4D+380	NONE
	A1-CBRAD5	GAATAGACAGACCAGA	ACAGCCGCGG	53	25	25	34	anc	NONE	NONE	NONE	NONE	NONE	NONE	NONE	NONE	NONE	NONE	NONE	4D+380	NONE
	A1-CBRAD5	GAATAGACAGACCAGA	CGTGTTTTCG	86	25	25	34	anc	NONE	NONE	NONE	NONE	NONE	NONE	NONE	NONE	NONE	NONE	NONE	4D+380	NONE
	A1-CBRAD5	GAATAGACAGACCAGA	GGTATCAACG	1	25	25	34	anc	NONE	NONE	NONE	NONE	NONE	NONE	NONE	NONE	NONE	NONE	NONE	4D+380	NONE
	A1-CBRAD5	GAATAGACAGACCAGA	TGCCGCCATT	43	25	25	34	anc	NONE	NONE	NONE	NONE	NONE	NONE	NONE	NONE	NONE	NONE	NONE	4D+380	NONE
	A1-CBRAD5	GAATAGACAGACCAGA	ACCTTACCTT	52	25	25	34	anc	NONE	NONE	NONE	NONE	NONE	NONE	NONE	NONE	NONE	NONE	NONE	4D+380	NONE
	A1-CBRAD5	GAATAGACAGACCAGA	AAAGGCCAAA	48	25	25	34	anc	NONE	NONE	NONE	NONE	NONE	NONE	NONE	NONE	NONE	NONE	NONE	4D+380	NONE
	A1-CBRAD5	GAATAGACAGACCAGA	ACAGCCTTAT	1	25	25	34	anc	NONE	NONE	NONE	NONE	NONE	NONE	NONE	NONE	NONE	NONE	NONE	4D+380	NONE
	A1-CBRAD5	GAATAGACAGACCAGA	GCCATAATGG	58	25	25	34	anc	NONE	NONE	NONE	NONE	NONE	NONE	NONE	NONE	NONE	NONE	NONE	4D+380	NONE
	A1-CBRAD5	GAATAGACAGACCAGA	TCCGGTGAAA	81	25	25	34	anc	NONE	NONE	NONE	NONE	NONE	NONE	NONE	NONE	NONE	NONE	NONE	4D+380	NONE
	A1-CBRAD5	GAATAGACAGACCAGA	ATAATAAGGT	39	25	25	34	anc	NONE	NONE	NONE	NONE	NONE	NONE	NONE	NONE	NONE	NONE	NONE	4D+380	NONE
	A1-CBRAD5	GAATAGACAGACCAGA	CAACGTTTTG	94	25	25	34	anc	NONE	NONE	NONE	NONE	NONE	NONE	NONE	NONE	NONE	NONE	NONE	4D+380	NONE
	A1-CBRAD5	GAATAGACAGACCAGA	TTAAAGATTT	30	25	25	34	anc	NONE	NONE	NONE	NONE	NONE	NONE	NONE	NONE	NONE	NONE	NONE	4D+380	NONE
	A1-CBRAD5	GAATAGACAGACCAGA	TTTCTAATTT	38	25	25	34	anc	NONE	NONE	NONE	NONE	NONE	NONE	NONE	NONE	NONE	NONE	NONE	4D+380	NONE
	A1-CBRAD5	GAATAGACAGACCAGA	ACCCTTACCT	1	25	25	34	anc	NONE	NONE	NONE	NONE	NONE	NONE	NONE	NONE	NONE	NONE	NONE	4D+380	NONE
	A1-CBRAD5	GAATAGACAGACCAGA	GTCAATATAA	24	25	25	34	anc	NONE	NONE	NONE	NONE	NONE	NONE	NONE	NONE	NONE	NONE	NONE	4D+380	NONE
	A1-CBRAD5	GAATAGACAGACCAGA	TGTAAGCTAT	5	25	25	34	anc	NONE	NONE	NONE	NONE	NONE	NONE	NONE	NONE	NONE	NONE	NONE	4D+380	NONE
	A1-CBRAD5	GAATAGACAGACCAGA	GAAACCCCAT	2	25	25	34	anc	NONE	NONE	NONE	NONE	NONE	NONE	NONE	NONE	NONE	NONE	NONE	4D+380	NONE
	A1-CBRAD5	GAATAGACAGACCAGA	GTAACCGTTA	27	25	25	34	anc	NONE	NONE	NONE	NONE	NONE	NONE	NONE	NONE	NONE	NONE	NONE	4D+380	NONE
	A1-CBRAD5	GAATAGACAGACCAGA	CGTGTTTTTC	1	25	25	34	anc	NONE	NONE	NONE	NONE	NONE	NONE	NONE	NONE	NONE	NONE	NONE	4D+380	NONE
	A1-CBRAD5	GAATAGACAGACCAGA	TCCCATGAAT	1	2	27	36	con	NONE	NONE	NONE	NONE	NONE	NONE	NONE	NONE	NONE	NONE	NONE	4D+380	1I+411+T
	A1-CBRAD5	GAATAGACAGACCAGA	ACACGTATTG	4	2	27	36	con	NONE	NONE	NONE	NONE	NONE	NONE	NONE	NONE	NONE	NONE	NONE	4D+380	1I+411+T
	A1-CBRAD5	GAATAGACAGACCAGA	CAACGTTTGC	1	25	25	34	anc	NONE	NONE	NONE	NONE	NONE	NONE	NONE	NONE	NONE	NONE	NONE	4D+380	NONE
	A1-CBRAD5	GAATAGACAGACCAGA	ACATGGGGGA	1	25	25	34	anc	NONE	NONE	NONE	NONE	NONE	NONE	NONE	NONE	NONE	NONE	NONE	4D+380	NONE
	A1-CBRAD5	GAATAGACAGACCAGA	TTTTCTAATT	1	25	25	34	anc	NONE	NONE	NONE	NONE	NONE	NONE	NONE	NONE	NONE	NONE	NONE	4D+380	NONE
	A1-CBRAD5	CTGCGAGGTAGATGTA	AGCGAGCATA	68	8	8	10	anc	NONE	NONE	NONE	NONE	NONE	NONE	NONE	NONE	NONE	NONE	NONE	4D+380	NONE
	A1-CBRAD5	CTGCGAGGTAGATGTA	ACTACAGTGC	48	8	8	10	anc	NONE	NONE	NONE	NONE	NONE	NONE	NONE	NONE	NONE	NONE	NONE	4D+380	NONE
	A1-CBRAD5	CTGCGAGGTAGATGTA	CCAAGGTCCC	59	8	8	10	anc	NONE	NONE	NONE	NONE	NONE	NONE	NONE	NONE	NONE	NONE	NONE	4D+380	NONE
	A1-CBRAD5	CTGCGAGGTAGATGTA	CAAGAAGCAG	59	8	8	10	anc	NONE	NONE	NONE	NONE	NONE	NONE	NONE	NONE	NONE	NONE	NONE	4D+380	NONE
	A1-CBRAD5	CTGCGAGGTAGATGTA	ATGTTTTGTC	66	8	8	10	anc	NONE	NONE	NONE	NONE	NONE	NONE	NONE	NONE	NONE	NONE	NONE	4D+380	NONE
	A1-CBRAD5	CTGCGAGGTAGATGTA	ACGTTACGGA	1	1	9	13	con	NONE	1D+95	NONE	1I+160+A	NONE	NONE	NONE	NONE	NONE	1D+333	NONE	4D+380	NONE
	A1-CBRAD5	CTGCGAGGTAGATGTA	ACGTTTACGG	104	8	8	10	anc	NONE	NONE	NONE	NONE	NONE	NONE	NONE	NONE	NONE	NONE	NONE	4D+380	NONE
	A1-CBRAD5	CTGCGAGGTAGATGTA	ATGTTTTGAA	1	8	8	10	anc	NONE	NONE	NONE	NONE	NONE	NONE	NONE	NONE	NONE	NONE	NONE	4D+380	NONE
	A1-CBRAD5	CTGCGAGGTAGATGTA	CTAACTTAGG	55	8	8	10	anc	NONE	NONE	NONE	NONE	NONE	NONE	NONE	NONE	NONE	NONE	NONE	4D+380	NONE
	A1-CBRAD5	TCCTCTTAGCGTTACT	TTCCCATACA	31	8	8	12	anc	NONE	NONE	NONE	NONE	NONE	NONE	NONE	NONE	NONE	NONE	NONE	4D+380	NONE
	A1-CBRAD5	TCCTCTTAGCGTTACT	ACTCTCCAGG	65	8	8	12	anc	NONE	NONE	NONE	NONE	NONE	NONE	NONE	NONE	NONE	NONE	NONE	4D+380	NONE
	A1-CBRAD5	TCCTCTTAGCGTTACT	CAGACCATAT	64	8	8	12	anc	NONE	NONE	NONE	NONE	NONE	NONE	NONE	NONE	NONE	NONE	NONE	4D+380	NONE
	A1-CBRAD5	TCCTCTTAGCGTTACT	CTCGTTGAGG	63	8	8	12	anc	NONE	NONE	NONE	NONE	NONE	NONE	NONE	NONE	NONE	NONE	NONE	4D+380	NONE
	A1-CBRAD5	TCCTCTTAGCGTTACT	CATTCTGGTT	1	8	8	12	anc	NONE	NONE	NONE	NONE	NONE	NONE	NONE	NONE	NONE	NONE	NONE	4D+380	NONE
	A1-CBRAD5	TCCTCTTAGCGTTACT	TCATTCCAAA	6	8	8	12	anc	NONE	NONE	NONE	NONE	NONE	NONE	NONE	NONE	NONE	NONE	NONE	4D+380	NONE
	A1-CBRAD5	TCCTCTTAGCGTTACT	TTCCATACAA	1	1	9	14	con	NONE	NONE	NONE	NONE	NONE	NONE	1D+254	NONE	NONE	1D+335	NONE	4D+380	NONE
	A1-CBRAD5	TCCTCTTAGCGTTACT	CTCCGCTACA	76	8	8	12	anc	NONE	NONE	NONE	NONE	NONE	NONE	NONE	NONE	NONE	NONE	NONE	4D+380	NONE
	A1-CBRAD5	TCCTCTTAGCGTTACT	CATTCTTGTA	98	8	8	12	anc	NONE	NONE	NONE	NONE	NONE	NONE	NONE	NONE	NONE	NONE	NONE	4D+380	NONE
	A1-CBRAD5	GTCCCATTCAACTCTT	TACAACTGTG	55	60	60	74	anc	NONE	NONE	NONE	NONE	NONE	NONE	NONE	NONE	NONE	NONE	NONE	4D+380	NONE
	A1-CBRAD5	GTCCCATTCAACTCTT	ATCGACGAAC	72	60	60	74	anc	NONE	NONE	NONE	NONE	NONE	NONE	NONE	NONE	NONE	NONE	NONE	4D+380	NONE
	A1-CBRAD5	GTCCCATTCAACTCTT	CATTCACTCT	40	60	60	74	anc	NONE	NONE	NONE	NONE	NONE	NONE	NONE	NONE	NONE	NONE	NONE	4D+380	NONE
	A1-CBRAD5	GTCCCATTCAACTCTT	CGCATCCTGA	113	60	60	74	anc	NONE	NONE	NONE	NONE	NONE	NONE	NONE	NONE	NONE	NONE	NONE	4D+380	NONE
	A1-CBRAD5	GTCCCATTCAACTCTT	ATACATCCGC	81	60	60	74	anc	NONE	NONE	NONE	NONE	NONE	NONE	NONE	NONE	NONE	NONE	NONE	4D+380	NONE
	A1-CBRAD5	GTCCCATTCAACTCTT	TCTCATTTCT	29	60	60	74	anc	NONE	NONE	NONE	NONE	NONE	NONE	NONE	NONE	NONE	NONE	NONE	4D+380	NONE
	A1-CBRAD5	GTCCCATTCAACTCTT	CGTCCTTATG	72	60	60	74	anc	NONE	NONE	NONE	NONE	NONE	NONE	NONE	NONE	NONE	NONE	NONE	4D+380	NONE
	A1-CBRAD5	GTCCCATTCAACTCTT	CGGCCATGAA	75	60	60	74	anc	NONE	NONE	NONE	NONE	NONE	NONE	NONE	NONE	NONE	NONE	NONE	4D+380	NONE
	A1-CBRAD5	GTCCCATTCAACTCTT	TACTAATACG	65	60	60	74	anc	NONE	NONE	NONE	NONE	NONE	NONE	NONE	NONE	NONE	NONE	NONE	4D+380	NONE
	A1-CBRAD5	GTCCCATTCAACTCTT	GGTAGTGGGG	40	60	60	74	anc	NONE	NONE	NONE	NONE	NONE	NONE	NONE	NONE	NONE	NONE	NONE	4D+380	NONE
	A1-CBRAD5	GTCCCATTCAACTCTT	AAAAGGTTTG	45	60	60	74	anc	NONE	NONE	NONE	NONE	NONE	NONE	NONE	NONE	NONE	NONE	NONE	4D+380	NONE
	A1-CBRAD5	GTCCCATTCAACTCTT	AAAAGCACTG	67	60	60	74	anc	NONE	NONE	NONE	NONE	NONE	NONE	NONE	NONE	NONE	NONE	NONE	4D+380	NONE
	A1-CBRAD5	GTCCCATTCAACTCTT	TAAATTTCGT	36	60	60	74	anc	NONE	NONE	NONE	NONE	NONE	NONE	NONE	NONE	NONE	NONE	NONE	4D+380	NONE
	A1-CBRAD5	GTCCCATTCAACTCTT	AAAGTACCGT	34	60	60	74	anc	NONE	NONE	NONE	NONE	NONE	NONE	NONE	NONE	NONE	NONE	NONE	4D+380	NONE
	A1-CBRAD5	GTCCCATTCAACTCTT	GGCCTGCGGT	45	60	60	74	anc	NONE	NONE	NONE	NONE	NONE	NONE	NONE	NONE	NONE	NONE	NONE	4D+380	NONE
	A1-CBRAD5	GTCCCATTCAACTCTT	TGTCTAAATT	75	60	60	74	anc	NONE	NONE	NONE	NONE	NONE	NONE	NONE	NONE	NONE	NONE	NONE	4D+380	NONE
	A1-CBRAD5	GTCCCATTCAACTCTT	AATCACTATC	42	60	60	74	anc	NONE	NONE	NONE	NONE	NONE	NONE	NONE	NONE	NONE	NONE	NONE	4D+380	NONE
	A1-CBRAD5	GTCCCATTCAACTCTT	GCTCTTCATC	45	60	60	74	anc	NONE	NONE	NONE	NONE	NONE	NONE	NONE	NONE	NONE	NONE	NONE	4D+380	NONE
	A1-CBRAD5	GTCCCATTCAACTCTT	GTAAATAAGA	38	60	60	74	anc	NONE	NONE	NONE	NONE	NONE	NONE	NONE	NONE	NONE	NONE	NONE	4D+380	NONE
	A1-CBRAD5	GTCCCATTCAACTCTT	GTGCTATATA	20	60	60	74	anc	NONE	NONE	NONE	NONE	NONE	NONE	NONE	NONE	NONE	NONE	NONE	4D+380	NONE
	A1-CBRAD5	GTCCCATTCAACTCTT	AAATTTGGCA	23	60	60	74	anc	NONE	NONE	NONE	NONE	NONE	NONE	NONE	NONE	NONE	NONE	NONE	4D+380	NONE
	A1-CBRAD5	GTCCCATTCAACTCTT	CCTGGTGTAG	49	60	60	74	anc	NONE	NONE	NONE	NONE	NONE	NONE	NONE	NONE	NONE	NONE	NONE	4D+380	NONE
	A1-CBRAD5	GTCCCATTCAACTCTT	CCTACTACAA	92	60	60	74	anc	NONE	NONE	NONE	NONE	NONE	NONE	NONE	NONE	NONE	NONE	NONE	4D+380	NONE
	A1-CBRAD5	GTCCCATTCAACTCTT	CAACTTGGCC	71	60	60	74	anc	NONE	NONE	NONE	NONE	NONE	NONE	NONE	NONE	NONE	NONE	NONE	4D+380	NONE
	A1-CBRAD5	GTCCCATTCAACTCTT	ATCGTATGTA	48	60	60	74	anc	NONE	NONE	NONE	NONE	NONE	NONE	NONE	NONE	NONE	NONE	NONE	4D+380	NONE
	A1-CBRAD5	GTCCCATTCAACTCTT	TTTTTCGTGT	29	60	60	74	anc	NONE	NONE	NONE	NONE	NONE	NONE	NONE	NONE	NONE	NONE	NONE	4D+380	NONE
	A1-CBRAD5	GTCCCATTCAACTCTT	CATCTGAATC	72	60	60	74	anc	NONE	NONE	NONE	NONE	NONE	NONE	NONE	NONE	NONE	NONE	NONE	4D+380	NONE
	A1-CBRAD5	GTCCCATTCAACTCTT	CCCTACTACA	3	60	60	74	anc	NONE	NONE	NONE	NONE	NONE	NONE	NONE	NONE	NONE	NONE	NONE	4D+380	NONE
	A1-CBRAD5	GTCCCATTCAACTCTT	AGCATCTACT	85	60	60	74	anc	NONE	NONE	NONE	NONE	NONE	NONE	NONE	NONE	NONE	NONE	NONE	4D+380	NONE
	A1-CBRAD5	GTCCCATTCAACTCTT	TGCTTGTACA	74	60	60	74	anc	NONE	NONE	NONE	NONE	NONE	NONE	NONE	NONE	NONE	NONE	NONE	4D+380	NONE
	A1-CBRAD5	GTCCCATTCAACTCTT	CGCAAATAGG	87	60	60	74	anc	NONE	NONE	NONE	NONE	NONE	NONE	NONE	NONE	NONE	NONE	NONE	4D+380	NONE
	A1-CBRAD5	GTCCCATTCAACTCTT	TTTTTTCGTG	1	60	60	74	anc	NONE	NONE	NONE	NONE	NONE	NONE	NONE	NONE	NONE	NONE	NONE	4D+380	NONE
	A1-CBRAD5	GTCCCATTCAACTCTT	TTTTATCGGG	17	60	60	74	anc	NONE	NONE	NONE	NONE	NONE	NONE	NONE	NONE	NONE	NONE	NONE	4D+380	NONE
	A1-CBRAD5	GTCCCATTCAACTCTT	TTCGTGCAAG	19	60	60	74	anc	NONE	NONE	NONE	NONE	NONE	NONE	NONE	NONE	NONE	NONE	NONE	4D+380	NONE
	A1-CBRAD5	GTCCCATTCAACTCTT	ATCGGCTGTT	1	60	60	74	anc	NONE	NONE	NONE	NONE	NONE	NONE	NONE	NONE	NONE	NONE	NONE	4D+380	NONE
	A1-CBRAD5	GTCCCATTCAACTCTT	CAAAAATCAA	34	60	60	74	anc	NONE	NONE	NONE	NONE	NONE	NONE	NONE	NONE	NONE	NONE	NONE	4D+380	NONE
	A1-CBRAD5	GTCCCATTCAACTCTT	TTTATCGGGA	4	60	60	74	anc	NONE	NONE	NONE	NONE	NONE	NONE	NONE	NONE	NONE	NONE	NONE	4D+380	NONE
	A1-CBRAD5	GTCCCATTCAACTCTT	ATTCCACTGA	5	60	60	74	anc	NONE	NONE	NONE	NONE	NONE	NONE	NONE	NONE	NONE	NONE	NONE	4D+380	NONE
	A1-CBRAD5	GTCCCATTCAACTCTT	TTTTCGTGTA	2	1	62	77	con	NONE	NONE	NONE	1I+164+T	NONE	NONE	NONE	NONE	NONE	NONE	1I+351+T	4D+380	NONE
	A1-CBRAD5	GTCCCATTCAACTCTT	TGCTCTTTAA	52	60	60	74	anc	NONE	NONE	NONE	NONE	NONE	NONE	NONE	NONE	NONE	NONE	NONE	4D+380	NONE
	A1-CBRAD5	GTCCCATTCAACTCTT	GGTAGCGCGG	1	60	60	74	anc	NONE	NONE	NONE	NONE	NONE	NONE	NONE	NONE	NONE	NONE	NONE	4D+380	NONE
	A1-CBRAD5	GTCCCATTCAACTCTT	GCTCTTCTTA	1	60	60	74	anc	NONE	NONE	NONE	NONE	NONE	NONE	NONE	NONE	NONE	NONE	NONE	4D+380	NONE
	A1-CBRAD5	GTCCCATTCAACTCTT	AACAACGGAG	40	60	60	74	anc	NONE	NONE	NONE	NONE	NONE	NONE	NONE	NONE	NONE	NONE	NONE	4D+380	NONE
	A1-CBRAD5	GTCCCATTCAACTCTT	TTATGTATTG	1	60	60	74	anc	NONE	NONE	NONE	NONE	NONE	NONE	NONE	NONE	NONE	NONE	NONE	4D+380	NONE
	A1-CBRAD5	GTCCCATTCAACTCTT	CGCAAATTTT	1	60	60	74	anc	NONE	NONE	NONE	NONE	NONE	NONE	NONE	NONE	NONE	NONE	NONE	4D+380	NONE
	A1-CBRAD5	GTCCCATTCAACTCTT	TTTTTTTTTT	2	1	61	76	anc	NONE	NONE	NONE	NONE	NONE	NONE	NONE	NONE	NONE	NONE	1I+351+T	4D+380	NONE
	A1-CBRAD5	GTCCCATTCAACTCTT	TTATGCATTT	27	60	60	74	anc	NONE	NONE	NONE	NONE	NONE	NONE	NONE	NONE	NONE	NONE	NONE	4D+380	NONE
	A1-CBRAD5	GTCCCATTCAACTCTT	AGTTATTTTT	1	60	60	74	anc	NONE	NONE	NONE	NONE	NONE	NONE	NONE	NONE	NONE	NONE	NONE	4D+380	NONE
	A1-CBRAD5	GTCCCATTCAACTCTT	CGCCTATTGT	1	60	60	74	anc	NONE	NONE	NONE	NONE	NONE	NONE	NONE	NONE	NONE	NONE	NONE	4D+380	NONE
	A1-CBRAD5	GTCCCATTCAACTCTT	TGCTCTTCAT	1	60	60	74	anc	NONE	NONE	NONE	NONE	NONE	NONE	NONE	NONE	NONE	NONE	NONE	4D+380	NONE
	A1-CBRAD5	GTCCCATTCAACTCTT	AAAGGTTTGC	2	60	60	74	anc	NONE	NONE	NONE	NONE	NONE	NONE	NONE	NONE	NONE	NONE	NONE	4D+380	NONE
	A1-CBRAD5	GTCCCATTCAACTCTT	AAAAGGTCCA	1	60	60	74	anc	NONE	NONE	NONE	NONE	NONE	NONE	NONE	NONE	NONE	NONE	NONE	4D+380	NONE
	A1-CBRAD5	GTCCCATTCAACTCTT	TTTTACCTTA	1	60	60	74	anc	NONE	NONE	NONE	NONE	NONE	NONE	NONE	NONE	NONE	NONE	NONE	4D+380	NONE
	A1-CBRAD5	GTCCCATTCAACTCTT	CAAAATCAAA	1	60	60	74	anc	NONE	NONE	NONE	NONE	NONE	NONE	NONE	NONE	NONE	NONE	NONE	4D+380	NONE
	A1-CBRAD5	GTCCCATTCAACTCTT	AAAATTTGGC	1	60	60	74	anc	NONE	NONE	NONE	NONE	NONE	NONE	NONE	NONE	NONE	NONE	NONE	4D+380	NONE
	A1-CBRAD5	GTCCCATTCAACTCTT	CAGCAACACA	1	60	60	74	anc	NONE	NONE	NONE	NONE	NONE	NONE	NONE	NONE	NONE	NONE	NONE	4D+380	NONE
	A1-CBRAD5	GTCCCATTCAACTCTT	ACCCTTTTTT	1	60	60	74	anc	NONE	NONE	NONE	NONE	NONE	NONE	NONE	NONE	NONE	NONE	NONE	4D+380	NONE
	A1-CBRAD5	GTCCCATTCAACTCTT	GCTCTTTAAC	1	60	60	74	anc	NONE	NONE	NONE	NONE	NONE	NONE	NONE	NONE	NONE	NONE	NONE	4D+380	NONE
	A1-CBRAD5	GTCCCATTCAACTCTT	AAAAGGGTTT	1	60	60	74	anc	NONE	NONE	NONE	NONE	NONE	NONE	NONE	NONE	NONE	NONE	NONE	4D+380	NONE
	A1-CBRAD5	GTCCCATTCAACTCTT	AAAGCACTGC	1	60	60	74	anc	NONE	NONE	NONE	NONE	NONE	NONE	NONE	NONE	NONE	NONE	NONE	4D+380	NONE
	A1-CBRAD5	GTCCCATTCAACTCTT	GCTCTCTTTA	1	60	60	74	anc	NONE	NONE	NONE	NONE	NONE	NONE	NONE	NONE	NONE	NONE	NONE	4D+380	NONE
	A1-CBRAD5	GTCCCATTCAACTCTT	ATCAACGCAG	1	60	60	74	anc	NONE	NONE	NONE	NONE	NONE	NONE	NONE	NONE	NONE	NONE	NONE	4D+380	NONE
	A1-CBRAD5	GGTCTGGTCGCTGTCT	TAACCGCATT	29	10	10	14	anc	NONE	NONE	NONE	NONE	NONE	NONE	NONE	NONE	NONE	NONE	NONE	4D+380	NONE
	A1-CBRAD5	GGTCTGGTCGCTGTCT	TGAACGCTGC	58	10	10	14	anc	NONE	NONE	NONE	NONE	NONE	NONE	NONE	NONE	NONE	NONE	NONE	4D+380	NONE
	A1-CBRAD5	GGTCTGGTCGCTGTCT	GTTCAGAATG	61	10	10	14	anc	NONE	NONE	NONE	NONE	NONE	NONE	NONE	NONE	NONE	NONE	NONE	4D+380	NONE
	A1-CBRAD5	GGTCTGGTCGCTGTCT	TATTATGTTA	26	10	10	14	anc	NONE	NONE	NONE	NONE	NONE	NONE	NONE	NONE	NONE	NONE	NONE	4D+380	NONE
	A1-CBRAD5	GGTCTGGTCGCTGTCT	CATGGTGCTT	86	10	10	14	anc	NONE	NONE	NONE	NONE	NONE	NONE	NONE	NONE	NONE	NONE	NONE	4D+380	NONE
	A1-CBRAD5	GGTCTGGTCGCTGTCT	TGAAACGCTG	1	10	10	14	anc	NONE	NONE	NONE	NONE	NONE	NONE	NONE	NONE	NONE	NONE	NONE	4D+380	NONE
	A1-CBRAD5	GGTCTGGTCGCTGTCT	TAAACGTTTT	1	10	10	14	anc	NONE	NONE	NONE	NONE	NONE	NONE	NONE	NONE	NONE	NONE	NONE	4D+380	NONE
	A1-CBRAD5	GGTCTGGTCGCTGTCT	CCATTTCGTT	86	10	10	14	anc	NONE	NONE	NONE	NONE	NONE	NONE	NONE	NONE	NONE	NONE	NONE	4D+380	NONE
	A1-CBRAD5	GGTCTGGTCGCTGTCT	CCATGGTGCT	1	1	11	25	con	1I+83+T	1I+97+C&1I+110+T	NONE	1I+156+C	1I+183+C	NONE	1I+237+C	NONE	1I+287+T	1I+313+T	1I+351+G	4D+380	1I+397+T&1I+411+T
	A1-CBRAD5	GGTCTGGTCGCTGTCT	TTCACTAACA	67	10	10	14	anc	NONE	NONE	NONE	NONE	NONE	NONE	NONE	NONE	NONE	NONE	NONE	4D+380	NONE
	A1-CBRAD5	GGTCTGGTCGCTGTCT	GTCAGAATGA	1	10	10	14	anc	NONE	NONE	NONE	NONE	NONE	NONE	NONE	NONE	NONE	NONE	NONE	4D+380	NONE
	A1-CBRAD5	TCAGCAACACAATGAA	TGGGGGGTGT	43	14	14	20	anc	NONE	NONE	NONE	NONE	NONE	NONE	NONE	NONE	NONE	NONE	NONE	4D+380	NONE
	A1-CBRAD5	TCAGCAACACAATGAA	ACGACTCCAA	64	14	14	20	anc	NONE	NONE	NONE	NONE	NONE	NONE	NONE	NONE	NONE	NONE	NONE	4D+380	NONE
	A1-CBRAD5	TCAGCAACACAATGAA	CGAAATTACT	31	14	14	20	anc	NONE	NONE	NONE	NONE	NONE	NONE	NONE	NONE	NONE	NONE	NONE	4D+380	NONE
	A1-CBRAD5	TCAGCAACACAATGAA	CGTGGTCTAT	80	14	14	20	anc	NONE	NONE	NONE	NONE	NONE	NONE	NONE	NONE	NONE	NONE	NONE	4D+380	NONE
	A1-CBRAD5	TCAGCAACACAATGAA	CGAGCCTGAC	74	14	14	20	anc	NONE	NONE	NONE	NONE	NONE	NONE	NONE	NONE	NONE	NONE	NONE	4D+380	NONE
	A1-CBRAD5	TCAGCAACACAATGAA	CGCAGTTTGA	1	14	14	20	anc	NONE	NONE	NONE	NONE	NONE	NONE	NONE	NONE	NONE	NONE	NONE	4D+380	NONE
	A1-CBRAD5	TCAGCAACACAATGAA	TGGGGGGGTG	5	14	14	20	anc	NONE	NONE	NONE	NONE	NONE	NONE	NONE	NONE	NONE	NONE	NONE	4D+380	NONE
	A1-CBRAD5	TCAGCAACACAATGAA	ATAACCTGAC	23	14	14	20	anc	NONE	NONE	NONE	NONE	NONE	NONE	NONE	NONE	NONE	NONE	NONE	4D+380	NONE
	A1-CBRAD5	TCAGCAACACAATGAA	TTACAAGTCA	1	14	14	20	anc	NONE	NONE	NONE	NONE	NONE	NONE	NONE	NONE	NONE	NONE	NONE	4D+380	NONE
	A1-CBRAD5	TCAGCAACACAATGAA	TTTCGTTCCT	75	14	14	20	anc	NONE	NONE	NONE	NONE	NONE	NONE	NONE	NONE	NONE	NONE	NONE	4D+380	NONE
	A1-CBRAD5	TCAGCAACACAATGAA	ATAACCCTGA	1	14	14	20	anc	NONE	NONE	NONE	NONE	NONE	NONE	NONE	NONE	NONE	NONE	NONE	4D+380	NONE
	A1-CBRAD5	TCAGCAACACAATGAA	CGTGGTCGAA	1	14	14	20	anc	NONE	NONE	NONE	NONE	NONE	NONE	NONE	NONE	NONE	NONE	NONE	4D+380	NONE
	A1-CBRAD5	TCAGCAACACAATGAA	GAGTAAGTAT	66	14	14	20	anc	NONE	NONE	NONE	NONE	NONE	NONE	NONE	NONE	NONE	NONE	NONE	4D+380	NONE
	A1-CBRAD5	TCAGCAACACAATGAA	GAGTAGTAAG	1	1	15	28	con	1I+81+G	1I+100+G&1I+109+G	1I+127+G	NONE	NONE	NONE	NONE	NONE	1I+297+G	NONE	1I+351+G	4D+380	1I+406+G
	A1-CBRAD5	TCAGCAACACAATGAA	TTTTTTTTTT	1	14	14	20	anc	NONE	NONE	NONE	NONE	NONE	NONE	NONE	NONE	NONE	NONE	NONE	4D+380	NONE
	A1-CBRAD5	CTAACTTGTGTAGGAC	GTCATAGTTT	37	2	2	3	anc	NONE	NONE	NONE	NONE	NONE	NONE	NONE	NONE	NONE	NONE	NONE	4D+380	NONE
	A1-CBRAD5	CTAACTTGTGTAGGAC	ATTTGGAGTG	1	1	3	4	con	NONE	NONE	NONE	NONE	NONE	NONE	NONE	NONE	NONE	NONE	NONE	4D+380	4D+406
	A1-CBRAD5	CTAACTTGTGTAGGAC	ATTTGGGAGT	71	2	2	3	anc	NONE	NONE	NONE	NONE	NONE	NONE	NONE	NONE	NONE	NONE	NONE	4D+380	NONE
	A1-CBRAD5	CAGGTATTCTCTTAAC	ACTTCATTAG	2	3	3	3	con	NONE	NONE	NONE	NONE	NONE	NONE	NONE	NONE	NONE	NONE	NONE	4D+380	NONE
	A1-CBRAD5	CAGGTATTCTCTTAAC	GGAAAAAATG	1	3	3	3	con	NONE	NONE	NONE	NONE	NONE	NONE	NONE	NONE	NONE	NONE	NONE	4D+380	NONE
	A1-CBRAD5	CAGGTATTCTCTTAAC	CATCTGCGAA	72	3	3	3	con	NONE	NONE	NONE	NONE	NONE	NONE	NONE	NONE	NONE	NONE	NONE	4D+380	NONE
	A1-CBRAD5	TAGGGTTCAAACTGCT	CCGTATTTTA	1	1	5	7	con	NONE	NONE	NONE	NONE	NONE	NONE	1I+254+G	NONE	NONE	NONE	NONE	4D+380	NONE
	A1-CBRAD5	TAGGGTTCAAACTGCT	ATCAGCGTTT	16	4	4	5	anc	NONE	NONE	NONE	NONE	NONE	NONE	NONE	NONE	NONE	NONE	NONE	4D+380	NONE
	A1-CBRAD5	TAGGGTTCAAACTGCT	ATACGATAGG	12	4	4	5	anc	NONE	NONE	NONE	NONE	NONE	NONE	NONE	NONE	NONE	NONE	NONE	4D+380	NONE
	A1-CBRAD5	TAGGGTTCAAACTGCT	CTTGTCCCTT	80	4	4	5	anc	NONE	NONE	NONE	NONE	NONE	NONE	NONE	NONE	NONE	NONE	NONE	4D+380	NONE
	A1-CBRAD5	TAGGGTTCAAACTGCT	CCGTTTAAAC	50	4	4	5	anc	NONE	NONE	NONE	NONE	NONE	NONE	NONE	NONE	NONE	NONE	NONE	4D+380	NONE
	A1-CBRAD5	GTATTTCGTCTACAGT	ATCTCATGCC	74	22	22	30	anc	NONE	NONE	NONE	NONE	NONE	NONE	NONE	NONE	NONE	NONE	NONE	4D+380	NONE
	A1-CBRAD5	GTATTTCGTCTACAGT	GATCTGTATC	74	22	22	30	anc	NONE	NONE	NONE	NONE	NONE	NONE	NONE	NONE	NONE	NONE	NONE	4D+380	NONE
	A1-CBRAD5	GTATTTCGTCTACAGT	ACCTTAATAA	57	22	22	30	anc	NONE	NONE	NONE	NONE	NONE	NONE	NONE	NONE	NONE	NONE	NONE	4D+380	NONE
	A1-CBRAD5	GTATTTCGTCTACAGT	ATAGGTGCTA	76	22	22	30	anc	NONE	NONE	NONE	NONE	NONE	NONE	NONE	NONE	NONE	NONE	NONE	4D+380	NONE
	A1-CBRAD5	GTATTTCGTCTACAGT	GATCAGCCAA	1	22	22	30	anc	NONE	NONE	NONE	NONE	NONE	NONE	NONE	NONE	NONE	NONE	NONE	4D+380	NONE
	A1-CBRAD5	GTATTTCGTCTACAGT	CAGTTCGGCG	57	22	22	30	anc	NONE	NONE	NONE	NONE	NONE	NONE	NONE	NONE	NONE	NONE	NONE	4D+380	NONE
	A1-CBRAD5	GTATTTCGTCTACAGT	CATCGCATGG	50	22	22	30	anc	NONE	NONE	NONE	NONE	NONE	NONE	NONE	NONE	NONE	NONE	NONE	4D+380	NONE
	A1-CBRAD5	GTATTTCGTCTACAGT	CGCCTAGCTC	75	22	22	30	anc	NONE	NONE	NONE	NONE	NONE	NONE	NONE	NONE	NONE	NONE	NONE	4D+380	NONE
	A1-CBRAD5	GTATTTCGTCTACAGT	TCTACCAACA	61	22	22	30	anc	NONE	NONE	NONE	NONE	NONE	NONE	NONE	NONE	NONE	NONE	NONE	4D+380	NONE
	A1-CBRAD5	GTATTTCGTCTACAGT	CATATATGAT	23	22	22	30	anc	NONE	NONE	NONE	NONE	NONE	NONE	NONE	NONE	NONE	NONE	NONE	4D+380	NONE
	A1-CBRAD5	GTATTTCGTCTACAGT	AGCAATTAAA	42	22	22	30	anc	NONE	NONE	NONE	NONE	NONE	NONE	NONE	NONE	NONE	NONE	NONE	4D+380	NONE
	A1-CBRAD5	GTATTTCGTCTACAGT	TTATCCCATG	32	22	22	30	anc	NONE	NONE	NONE	NONE	NONE	NONE	NONE	NONE	NONE	NONE	NONE	4D+380	NONE
	A1-CBRAD5	GTATTTCGTCTACAGT	CGGCATTTTT	69	22	22	30	anc	NONE	NONE	NONE	NONE	NONE	NONE	NONE	NONE	NONE	NONE	NONE	4D+380	NONE
	A1-CBRAD5	GTATTTCGTCTACAGT	CACGGGTCCT	68	22	22	30	anc	NONE	NONE	NONE	NONE	NONE	NONE	NONE	NONE	NONE	NONE	NONE	4D+380	NONE
	A1-CBRAD5	GTATTTCGTCTACAGT	TACTATGGGA	41	22	22	30	anc	NONE	NONE	NONE	NONE	NONE	NONE	NONE	NONE	NONE	NONE	NONE	4D+380	NONE
	A1-CBRAD5	GTATTTCGTCTACAGT	GGTCTCCGGT	41	22	22	30	anc	NONE	NONE	NONE	NONE	NONE	NONE	NONE	NONE	NONE	NONE	NONE	4D+380	NONE
	A1-CBRAD5	GTATTTCGTCTACAGT	AATAGGTGCT	1	22	22	30	anc	NONE	NONE	NONE	NONE	NONE	NONE	NONE	NONE	NONE	NONE	NONE	4D+380	NONE
	A1-CBRAD5	GTATTTCGTCTACAGT	CCTTTCATTG	5	22	22	30	anc	NONE	NONE	NONE	NONE	NONE	NONE	NONE	NONE	NONE	NONE	NONE	4D+380	NONE
	A1-CBRAD5	GTATTTCGTCTACAGT	CATCGAGAGT	3	22	22	30	anc	NONE	NONE	NONE	NONE	NONE	NONE	NONE	NONE	NONE	NONE	NONE	4D+380	NONE
	A1-CBRAD5	GTATTTCGTCTACAGT	CAACGCAGAG	1	22	22	30	anc	NONE	NONE	NONE	NONE	NONE	NONE	NONE	NONE	NONE	NONE	NONE	4D+380	NONE
	A1-CBRAD5	GTATTTCGTCTACAGT	CTGTGATCTG	1	22	22	30	anc	NONE	NONE	NONE	NONE	NONE	NONE	NONE	NONE	NONE	NONE	NONE	4D+380	NONE
	A1-CBRAD5	GTATTTCGTCTACAGT	ACATGGGATG	1	1	23	32	anc	NONE	NONE	NONE	NONE	NONE	NONE	NONE	NONE	NONE	NONE	NONE	4D+380	1I+411+T
	A1-CBRAD5	GTATTTCGTCTACAGT	ATAGGGTGCT	1	1	24	37	con	1I+78+A	NONE	NONE	NONE	NONE	NONE	1I+237+C	NONE	1I+303+A	NONE	1I+351+T	4D+380	1I+411+T
	A1-CBRAD5	GTATTTCGTCTACAGT	GACCCAACTG	1	22	22	30	anc	NONE	NONE	NONE	NONE	NONE	NONE	NONE	NONE	NONE	NONE	NONE	4D+380	NONE
	A1-CBRAD5	AGACCCGAGTCAACAA	CTCGTTCCCA	14	4	4	5	anc	NONE	NONE	NONE	NONE	NONE	NONE	NONE	NONE	NONE	NONE	NONE	4D+380	NONE
	A1-CBRAD5	AGACCCGAGTCAACAA	CGCCCGGCGA	2	1	5	7	con	NONE	NONE	1I+146+G	NONE	NONE	NONE	NONE	NONE	NONE	NONE	NONE	4D+380	1I+400+G
	A1-CBRAD5	AGACCCGAGTCAACAA	TCTATAGCAC	30	4	4	5	anc	NONE	NONE	NONE	NONE	NONE	NONE	NONE	NONE	NONE	NONE	NONE	4D+380	NONE
	A1-CBRAD5	AGACCCGAGTCAACAA	TCCTATAGCA	1	4	4	5	anc	NONE	NONE	NONE	NONE	NONE	NONE	NONE	NONE	NONE	NONE	NONE	4D+380	NONE
	A1-CBRAD5	AGACCCGAGTCAACAA	CGCCCGGGCG	60	4	4	5	anc	NONE	NONE	NONE	NONE	NONE	NONE	NONE	NONE	NONE	NONE	NONE	4D+380	NONE
	A1-CBRAD5	ATTTCTGAGGTCACTT	GTCCAAAAAT	33	17	18	22	anc	NONE	NONE	NONE	NONE	NONE	NONE	NONE	NONE	NONE	NONE	NONE	4D+380	NONE
	A1-CBRAD5	ATTTCTGAGGTCACTT	TCCGTATACC	51	17	18	22	anc	NONE	NONE	NONE	NONE	NONE	NONE	NONE	NONE	NONE	NONE	NONE	4D+380	NONE
	A1-CBRAD5	ATTTCTGAGGTCACTT	CGTTACGACA	78	17	18	22	anc	NONE	NONE	NONE	NONE	NONE	NONE	NONE	NONE	NONE	NONE	NONE	4D+380	NONE
	A1-CBRAD5	ATTTCTGAGGTCACTT	TGAGGTTGAA	41	17	18	22	anc	NONE	NONE	NONE	NONE	NONE	NONE	NONE	NONE	NONE	NONE	NONE	4D+380	NONE
	A1-CBRAD5	ATTTCTGAGGTCACTT	GTTTTGCTCT	57	17	18	22	anc	NONE	NONE	NONE	NONE	NONE	NONE	NONE	NONE	NONE	NONE	NONE	4D+380	NONE
	A1-CBRAD5	ATTTCTGAGGTCACTT	GTGTAGCGTG	73	17	18	22	anc	NONE	NONE	NONE	NONE	NONE	NONE	NONE	NONE	NONE	NONE	NONE	4D+380	NONE
	A1-CBRAD5	ATTTCTGAGGTCACTT	CTTGTCATTT	45	17	18	22	anc	NONE	NONE	NONE	NONE	NONE	NONE	NONE	NONE	NONE	NONE	NONE	4D+380	NONE
	A1-CBRAD5	ATTTCTGAGGTCACTT	ATATCATAGA	26	17	18	22	anc	NONE	NONE	NONE	NONE	NONE	NONE	NONE	NONE	NONE	NONE	NONE	4D+380	NONE
	A1-CBRAD5	ATTTCTGAGGTCACTT	TACTGTTAGA	7	17	18	22	anc	NONE	NONE	NONE	NONE	NONE	NONE	NONE	NONE	NONE	NONE	NONE	4D+380	NONE
	A1-CBRAD5	ATTTCTGAGGTCACTT	GTTTGCTCTT	1	17	18	22	anc	NONE	NONE	NONE	NONE	NONE	NONE	NONE	NONE	NONE	NONE	NONE	4D+380	NONE
	A1-CBRAD5	ATTTCTGAGGTCACTT	ATAATTTCGA	24	17	18	22	anc	NONE	NONE	NONE	NONE	NONE	NONE	NONE	NONE	NONE	NONE	NONE	4D+380	NONE
	A1-CBRAD5	ATTTCTGAGGTCACTT	GTGTAACGCG	1	17	18	22	anc	NONE	NONE	NONE	NONE	NONE	NONE	NONE	NONE	NONE	NONE	NONE	4D+380	NONE
	A1-CBRAD5	ATTTCTGAGGTCACTT	AGGTACGTCT	1	17	18	22	anc	NONE	NONE	NONE	NONE	NONE	NONE	NONE	NONE	NONE	NONE	NONE	4D+380	NONE
	A1-CBRAD5	ATTTCTGAGGTCACTT	GTGTTTGCTC	1	1	19	26	con	12D+53	NONE	NONE	NONE	NONE	1I+205+G	1D+237	NONE	NONE	NONE	NONE	1I+365+C&4D+380	NONE
	A1-CBRAD5	ATTTCTGAGGTCACTT	CTTGTTAGAT	1	1	1	0	anc	NONE	NONE	NONE	NONE	NONE	NONE	NONE	NONE	NONE	NONE	NONE	NONE	NONE
	A1-CBRAD5	ATTTCTGAGGTCACTT	GTTACGACAA	1	17	18	22	anc	NONE	NONE	NONE	NONE	NONE	NONE	NONE	NONE	NONE	NONE	NONE	4D+380	NONE
	A1-CBRAD5	ATTTCTGAGGTCACTT	CGGTCTGTCG	1	17	18	22	anc	NONE	NONE	NONE	NONE	NONE	NONE	NONE	NONE	NONE	NONE	NONE	4D+380	NONE
	A1-CBRAD5	ATTTCTGAGGTCACTT	ATAATTTCAG	1	17	18	22	anc	NONE	NONE	NONE	NONE	NONE	NONE	NONE	NONE	NONE	NONE	NONE	4D+380	NONE
	A1-CBRAD5	ATTTCTGAGGTCACTT	CATAGCGCAA	38	17	18	22	anc	NONE	NONE	NONE	NONE	NONE	NONE	NONE	NONE	NONE	NONE	NONE	4D+380	NONE
	A1-CBRAD5	GTGGCGTTCCAATCTT	ACTAAATTAC	27	22	22	29	anc	NONE	NONE	NONE	NONE	NONE	NONE	NONE	NONE	NONE	NONE	NONE	4D+380	NONE
	A1-CBRAD5	GTGGCGTTCCAATCTT	ATAGCTAGTG	50	22	22	29	anc	NONE	NONE	NONE	NONE	NONE	NONE	NONE	NONE	NONE	NONE	NONE	4D+380	NONE
	A1-CBRAD5	GTGGCGTTCCAATCTT	ATAAAGAGGC	58	22	22	29	anc	NONE	NONE	NONE	NONE	NONE	NONE	NONE	NONE	NONE	NONE	NONE	4D+380	NONE
	A1-CBRAD5	GTGGCGTTCCAATCTT	GACTGCAAAG	72	22	22	29	anc	NONE	NONE	NONE	NONE	NONE	NONE	NONE	NONE	NONE	NONE	NONE	4D+380	NONE
	A1-CBRAD5	GTGGCGTTCCAATCTT	CCATACTGTG	92	22	22	29	anc	NONE	NONE	NONE	NONE	NONE	NONE	NONE	NONE	NONE	NONE	NONE	4D+380	NONE
	A1-CBRAD5	GTGGCGTTCCAATCTT	ATAAAGAGCG	2	22	22	29	anc	NONE	NONE	NONE	NONE	NONE	NONE	NONE	NONE	NONE	NONE	NONE	4D+380	NONE
	A1-CBRAD5	GTGGCGTTCCAATCTT	GTTATAGCAT	66	22	22	29	anc	NONE	NONE	NONE	NONE	NONE	NONE	NONE	NONE	NONE	NONE	NONE	4D+380	NONE
	A1-CBRAD5	GTGGCGTTCCAATCTT	TGTAGAGTAG	26	22	22	29	anc	NONE	NONE	NONE	NONE	NONE	NONE	NONE	NONE	NONE	NONE	NONE	4D+380	NONE
	A1-CBRAD5	GTGGCGTTCCAATCTT	GCGGGAGGTA	73	22	22	29	anc	NONE	NONE	NONE	NONE	NONE	NONE	NONE	NONE	NONE	NONE	NONE	4D+380	NONE
	A1-CBRAD5	GTGGCGTTCCAATCTT	TCTAGATTAT	1	22	22	29	anc	NONE	NONE	NONE	NONE	NONE	NONE	NONE	NONE	NONE	NONE	NONE	4D+380	NONE
	A1-CBRAD5	GTGGCGTTCCAATCTT	TAGCTAGTGG	1	22	22	29	anc	NONE	NONE	NONE	NONE	NONE	NONE	NONE	NONE	NONE	NONE	NONE	4D+380	NONE
	A1-CBRAD5	GTGGCGTTCCAATCTT	CGTGCACCTG	66	22	22	29	anc	NONE	NONE	NONE	NONE	NONE	NONE	NONE	NONE	NONE	NONE	NONE	4D+380	NONE
	A1-CBRAD5	GTGGCGTTCCAATCTT	ACATAGTTTC	1	22	22	29	anc	NONE	NONE	NONE	NONE	NONE	NONE	NONE	NONE	NONE	NONE	NONE	4D+380	NONE
	A1-CBRAD5	GTGGCGTTCCAATCTT	ATAAAGAGTA	1	22	22	29	anc	NONE	NONE	NONE	NONE	NONE	NONE	NONE	NONE	NONE	NONE	NONE	4D+380	NONE
	A1-CBRAD5	GTGGCGTTCCAATCTT	ATCGTCATGT	84	22	22	29	anc	NONE	NONE	NONE	NONE	NONE	NONE	NONE	NONE	NONE	NONE	NONE	4D+380	NONE
	A1-CBRAD5	GTGGCGTTCCAATCTT	GGTCATTTTT	1	22	22	29	anc	NONE	NONE	NONE	NONE	NONE	NONE	NONE	NONE	NONE	NONE	NONE	4D+380	NONE
	A1-CBRAD5	GTGGCGTTCCAATCTT	ATAAAAATGC	1	22	22	29	anc	NONE	NONE	NONE	NONE	NONE	NONE	NONE	NONE	NONE	NONE	NONE	4D+380	NONE
	A1-CBRAD5	GTGGCGTTCCAATCTT	GCGGGGAGGT	1	22	22	29	anc	NONE	NONE	NONE	NONE	NONE	NONE	NONE	NONE	NONE	NONE	NONE	4D+380	NONE
	A1-CBRAD5	GTGGCGTTCCAATCTT	CGTTCCCTGT	42	22	22	29	anc	NONE	NONE	NONE	NONE	NONE	NONE	NONE	NONE	NONE	NONE	NONE	4D+380	NONE
	A1-CBRAD5	GTGGCGTTCCAATCTT	ATAGCTAGGT	1	22	22	29	anc	NONE	NONE	NONE	NONE	NONE	NONE	NONE	NONE	NONE	NONE	NONE	4D+380	NONE
	A1-CBRAD5	GTGGCGTTCCAATCTT	TCCATACTGT	1	1	23	31	con	2I+83+TT	1I+95+G	NONE	NONE	NONE	NONE	NONE	NONE	NONE	NONE	NONE	4D+380	NONE
	A1-CBRAD5	GTGGCGTTCCAATCTT	TTGGTAAACT	1	22	22	29	anc	NONE	NONE	NONE	NONE	NONE	NONE	NONE	NONE	NONE	NONE	NONE	4D+380	NONE
	A1-CBRAD5	GTGGCGTTCCAATCTT	GACTGCCAAA	1	22	22	29	anc	NONE	NONE	NONE	NONE	NONE	NONE	NONE	NONE	NONE	NONE	NONE	4D+380	NONE
	A1-CBRAD5	CGTAGTAAGAATCGAT	CCAAATGTCT	29	21	21	28	anc	NONE	NONE	NONE	NONE	NONE	NONE	NONE	NONE	NONE	NONE	NONE	4D+380	NONE
	A1-CBRAD5	CGTAGTAAGAATCGAT	CGCTGCTAAC	69	21	21	28	anc	NONE	NONE	NONE	NONE	NONE	NONE	NONE	NONE	NONE	NONE	NONE	4D+380	NONE
	A1-CBRAD5	CGTAGTAAGAATCGAT	CACCCGCTTG	67	21	21	28	anc	NONE	NONE	NONE	NONE	NONE	NONE	NONE	NONE	NONE	NONE	NONE	4D+380	NONE
	A1-CBRAD5	CGTAGTAAGAATCGAT	CAGCGATATC	1	21	21	28	anc	NONE	NONE	NONE	NONE	NONE	NONE	NONE	NONE	NONE	NONE	NONE	4D+380	NONE
	A1-CBRAD5	CGTAGTAAGAATCGAT	TATATTGTAG	34	21	21	28	anc	NONE	NONE	NONE	NONE	NONE	NONE	NONE	NONE	NONE	NONE	NONE	4D+380	NONE
	A1-CBRAD5	CGTAGTAAGAATCGAT	CATGTCGCCA	65	21	21	28	anc	NONE	NONE	NONE	NONE	NONE	NONE	NONE	NONE	NONE	NONE	NONE	4D+380	NONE
	A1-CBRAD5	CGTAGTAAGAATCGAT	AGAAACCGCT	31	21	21	28	anc	NONE	NONE	NONE	NONE	NONE	NONE	NONE	NONE	NONE	NONE	NONE	4D+380	NONE
	A1-CBRAD5	CGTAGTAAGAATCGAT	CAGCGTAGAG	87	21	21	28	anc	NONE	NONE	NONE	NONE	NONE	NONE	NONE	NONE	NONE	NONE	NONE	4D+380	NONE
	A1-CBRAD5	CGTAGTAAGAATCGAT	TACTTTTGTA	46	21	21	28	anc	NONE	NONE	NONE	NONE	NONE	NONE	NONE	NONE	NONE	NONE	NONE	4D+380	NONE
	A1-CBRAD5	CGTAGTAAGAATCGAT	GTGGCTCACT	85	21	21	28	anc	NONE	NONE	NONE	NONE	NONE	NONE	NONE	NONE	NONE	NONE	NONE	4D+380	NONE
	A1-CBRAD5	CGTAGTAAGAATCGAT	AAGTTCTTTC	55	21	21	28	anc	NONE	NONE	NONE	NONE	NONE	NONE	NONE	NONE	NONE	NONE	NONE	4D+380	NONE
	A1-CBRAD5	CGTAGTAAGAATCGAT	AAGTAGATGG	49	21	21	28	anc	NONE	NONE	NONE	NONE	NONE	NONE	NONE	NONE	NONE	NONE	NONE	4D+380	NONE
	A1-CBRAD5	CGTAGTAAGAATCGAT	TTGGCACAAC	67	21	21	28	anc	NONE	NONE	NONE	NONE	NONE	NONE	NONE	NONE	NONE	NONE	NONE	4D+380	NONE
	A1-CBRAD5	CGTAGTAAGAATCGAT	CAGTTCCTAA	23	21	21	28	anc	NONE	NONE	NONE	NONE	NONE	NONE	NONE	NONE	NONE	NONE	NONE	4D+380	NONE
	A1-CBRAD5	CGTAGTAAGAATCGAT	GGATGGTTTT	57	21	21	28	anc	NONE	NONE	NONE	NONE	NONE	NONE	NONE	NONE	NONE	NONE	NONE	4D+380	NONE
	A1-CBRAD5	CGTAGTAAGAATCGAT	TACACCCTCA	61	21	21	28	anc	NONE	NONE	NONE	NONE	NONE	NONE	NONE	NONE	NONE	NONE	NONE	4D+380	NONE
	A1-CBRAD5	CGTAGTAAGAATCGAT	CTAAACAAGA	51	21	21	28	anc	NONE	NONE	NONE	NONE	NONE	NONE	NONE	NONE	NONE	NONE	NONE	4D+380	NONE
	A1-CBRAD5	CGTAGTAAGAATCGAT	AGTCAATGTA	41	21	21	28	anc	NONE	NONE	NONE	NONE	NONE	NONE	NONE	NONE	NONE	NONE	NONE	4D+380	NONE
	A1-CBRAD5	CGTAGTAAGAATCGAT	CACCCCGCTT	2	1	22	35	con	NONE	NONE	NONE	NONE	1I+189+G	NONE	1I+254+G	NONE	NONE	1I+313+T	2I+350+GC	4D+380	1I+392+G&1I+416+G
	A1-CBRAD5	CGTAGTAAGAATCGAT	GTGGCGGGAG	1	21	21	28	anc	NONE	NONE	NONE	NONE	NONE	NONE	NONE	NONE	NONE	NONE	NONE	4D+380	NONE
	A1-CBRAD5	CGTAGTAAGAATCGAT	CAACAGCATA	43	21	21	28	anc	NONE	NONE	NONE	NONE	NONE	NONE	NONE	NONE	NONE	NONE	NONE	4D+380	NONE
	A1-CBRAD5	CGTAGTAAGAATCGAT	GTGGCCTCAC	1	21	21	28	anc	NONE	NONE	NONE	NONE	NONE	NONE	NONE	NONE	NONE	NONE	NONE	4D+380	NONE
	A1-CBRAD5	TGCATCCGTAGCTTGT	CCGACCCTCA	57	22	22	32	anc	NONE	NONE	NONE	NONE	NONE	NONE	NONE	NONE	NONE	NONE	NONE	4D+380	NONE
	A1-CBRAD5	TGCATCCGTAGCTTGT	GTTTGACAGC	54	22	22	32	anc	NONE	NONE	NONE	NONE	NONE	NONE	NONE	NONE	NONE	NONE	NONE	4D+380	NONE
	A1-CBRAD5	TGCATCCGTAGCTTGT	TCTATATGAT	79	22	22	32	anc	NONE	NONE	NONE	NONE	NONE	NONE	NONE	NONE	NONE	NONE	NONE	4D+380	NONE
	A1-CBRAD5	TGCATCCGTAGCTTGT	ATCGCCAGAA	44	22	22	32	anc	NONE	NONE	NONE	NONE	NONE	NONE	NONE	NONE	NONE	NONE	NONE	4D+380	NONE
	A1-CBRAD5	TGCATCCGTAGCTTGT	TCGAATGATG	75	22	22	32	anc	NONE	NONE	NONE	NONE	NONE	NONE	NONE	NONE	NONE	NONE	NONE	4D+380	NONE
	A1-CBRAD5	TGCATCCGTAGCTTGT	AAATTAAGAT	89	22	22	32	anc	NONE	NONE	NONE	NONE	NONE	NONE	NONE	NONE	NONE	NONE	NONE	4D+380	NONE
	A1-CBRAD5	TGCATCCGTAGCTTGT	ATCAATACGG	1	22	22	32	anc	NONE	NONE	NONE	NONE	NONE	NONE	NONE	NONE	NONE	NONE	NONE	4D+380	NONE
	A1-CBRAD5	TGCATCCGTAGCTTGT	AGGTCTCTAT	51	22	22	32	anc	NONE	NONE	NONE	NONE	NONE	NONE	NONE	NONE	NONE	NONE	NONE	4D+380	NONE
	A1-CBRAD5	TGCATCCGTAGCTTGT	TCAACCGGTT	68	22	22	32	anc	NONE	NONE	NONE	NONE	NONE	NONE	NONE	NONE	NONE	NONE	NONE	4D+380	NONE
	A1-CBRAD5	TGCATCCGTAGCTTGT	GCAGAGTACA	1	22	22	32	anc	NONE	NONE	NONE	NONE	NONE	NONE	NONE	NONE	NONE	NONE	NONE	4D+380	NONE
	A1-CBRAD5	TGCATCCGTAGCTTGT	TTTTTTTTTT	1	22	22	32	anc	NONE	NONE	NONE	NONE	NONE	NONE	NONE	NONE	NONE	NONE	NONE	4D+380	NONE
	A1-CBRAD5	TGCATCCGTAGCTTGT	TCAACGGTTC	2	22	22	32	anc	NONE	NONE	NONE	NONE	NONE	NONE	NONE	NONE	NONE	NONE	NONE	4D+380	NONE
	A1-CBRAD5	TGCATCCGTAGCTTGT	TATGGGAATA	65	22	22	32	anc	NONE	NONE	NONE	NONE	NONE	NONE	NONE	NONE	NONE	NONE	NONE	4D+380	NONE
	A1-CBRAD5	TGCATCCGTAGCTTGT	ATATATTGTC	15	22	22	32	anc	NONE	NONE	NONE	NONE	NONE	NONE	NONE	NONE	NONE	NONE	NONE	4D+380	NONE
	A1-CBRAD5	TGCATCCGTAGCTTGT	TCAAAACCGG	1	1	23	36	anc	NONE	NONE	NONE	1I+172+C	NONE	NONE	NONE	NONE	NONE	NONE	1I+350+C	4D+380	NONE
	A1-CBRAD5	TGCATCCGTAGCTTGT	GCAGGACGAT	3	22	22	32	anc	NONE	NONE	NONE	NONE	NONE	NONE	NONE	NONE	NONE	NONE	NONE	4D+380	NONE
	A1-CBRAD5	TGCATCCGTAGCTTGT	GGCAGACGAT	1	22	22	32	anc	NONE	NONE	NONE	NONE	NONE	NONE	NONE	NONE	NONE	NONE	NONE	4D+380	NONE
	A1-CBRAD5	TGCATCCGTAGCTTGT	GTGAAAAAAA	1	22	22	32	anc	NONE	NONE	NONE	NONE	NONE	NONE	NONE	NONE	NONE	NONE	NONE	4D+380	NONE
	A1-CBRAD5	TGCATCCGTAGCTTGT	AAAATTAAGA	1	22	22	32	anc	NONE	NONE	NONE	NONE	NONE	NONE	NONE	NONE	NONE	NONE	NONE	4D+380	NONE
	A1-CBRAD5	TGCATCCGTAGCTTGT	TCTATACGTC	1	22	22	32	anc	NONE	NONE	NONE	NONE	NONE	NONE	NONE	NONE	NONE	NONE	NONE	4D+380	NONE
	A1-CBRAD5	TGCATCCGTAGCTTGT	CCCCTGGCAT	1	1	24	37	con	NONE	NONE	NONE	1I+172+C	NONE	NONE	NONE	1I+259+C	NONE	NONE	1I+350+C	4D+380	NONE
	A1-CBRAD5	TGCATCCGTAGCTTGT	TATGGGATTT	1	22	22	32	anc	NONE	NONE	NONE	NONE	NONE	NONE	NONE	NONE	NONE	NONE	NONE	4D+380	NONE
	A1-CBRAD5	TGCATCCGTAGCTTGT	TCAGGATTTC	1	22	22	32	anc	NONE	NONE	NONE	NONE	NONE	NONE	NONE	NONE	NONE	NONE	NONE	4D+380	NONE
	A1-CBRAD5	TGCATCCGTAGCTTGT	GCAGACGATG	332	22	22	32	anc	NONE	NONE	NONE	NONE	NONE	NONE	NONE	NONE	NONE	NONE	NONE	4D+380	NONE
	A1-CBRAD5	GAAGGACAGGCGATAC	GATGGCAGGT	113	6	6	7	anc	NONE	NONE	NONE	NONE	NONE	NONE	NONE	NONE	NONE	NONE	NONE	4D+380	NONE
	A1-CBRAD5	GAAGGACAGGCGATAC	CCGTGTTACA	103	6	6	7	anc	NONE	NONE	NONE	NONE	NONE	NONE	NONE	NONE	NONE	NONE	NONE	4D+380	NONE
	A1-CBRAD5	GAAGGACAGGCGATAC	CCCCATGAAC	10	6	6	7	anc	NONE	NONE	NONE	NONE	NONE	NONE	NONE	NONE	NONE	NONE	NONE	4D+380	NONE
	A1-CBRAD5	GAAGGACAGGCGATAC	CCATGAACTG	3	6	6	7	anc	NONE	NONE	NONE	NONE	NONE	NONE	NONE	NONE	NONE	NONE	NONE	4D+380	NONE
	A1-CBRAD5	GAAGGACAGGCGATAC	CCCATGACTG	1	1	7	9	con	NONE	NONE	NONE	1D+169	NONE	NONE	NONE	NONE	NONE	NONE	1I+348+G	4D+380	NONE
	A1-CBRAD5	GAAGGACAGGCGATAC	CGTTGTAGTG	5	6	6	7	anc	NONE	NONE	NONE	NONE	NONE	NONE	NONE	NONE	NONE	NONE	NONE	4D+380	NONE
	A1-CBRAD5	GAAGGACAGGCGATAC	CCCATGAACT	208	6	6	7	anc	NONE	NONE	NONE	NONE	NONE	NONE	NONE	NONE	NONE	NONE	NONE	4D+380	NONE
	A1-CBRAD5	GCCATGGTCCAGTGTA	GGGGGTCTGT	4	3	3	3	con	NONE	NONE	NONE	NONE	NONE	NONE	NONE	NONE	NONE	NONE	NONE	4D+380	NONE
	A1-CBRAD5	GCCATGGTCCAGTGTA	GGGTCTGTTC	2	3	3	3	con	NONE	NONE	NONE	NONE	NONE	NONE	NONE	NONE	NONE	NONE	NONE	4D+380	NONE
	A1-CBRAD5	GCCATGGTCCAGTGTA	GGGGTCTGTT	76	3	3	3	con	NONE	NONE	NONE	NONE	NONE	NONE	NONE	NONE	NONE	NONE	NONE	4D+380	NONE
	A1-CBRAD5	GCCCGAACACTTCAGA	GAATGTCCAT	66	14	14	15	anc	NONE	NONE	NONE	NONE	NONE	NONE	NONE	NONE	NONE	NONE	NONE	4D+380	NONE
	A1-CBRAD5	GCCCGAACACTTCAGA	TTGGTTCCCA	57	14	14	15	anc	NONE	NONE	NONE	NONE	NONE	NONE	NONE	NONE	NONE	NONE	NONE	4D+380	NONE
	A1-CBRAD5	GCCCGAACACTTCAGA	ACGAACTCTT	50	14	14	15	anc	NONE	NONE	NONE	NONE	NONE	NONE	NONE	NONE	NONE	NONE	NONE	4D+380	NONE
	A1-CBRAD5	GCCCGAACACTTCAGA	GTCCTTGGGT	63	14	14	15	anc	NONE	NONE	NONE	NONE	NONE	NONE	NONE	NONE	NONE	NONE	NONE	4D+380	NONE
	A1-CBRAD5	GCCCGAACACTTCAGA	AATGATTACG	49	14	14	15	anc	NONE	NONE	NONE	NONE	NONE	NONE	NONE	NONE	NONE	NONE	NONE	4D+380	NONE
	A1-CBRAD5	GCCCGAACACTTCAGA	CTTGTTAACA	63	14	14	15	anc	NONE	NONE	NONE	NONE	NONE	NONE	NONE	NONE	NONE	NONE	NONE	4D+380	NONE
	A1-CBRAD5	GCCCGAACACTTCAGA	CTTGTTTAAC	1	1	15	17	con	NONE	NONE	NONE	1I+168+T	NONE	1I+213+G	NONE	NONE	NONE	NONE	NONE	4D+380	NONE
	A1-CBRAD5	GCCCGAACACTTCAGA	GTCCGTTTTT	1	14	14	15	anc	NONE	NONE	NONE	NONE	NONE	NONE	NONE	NONE	NONE	NONE	NONE	4D+380	NONE
	A1-CBRAD5	GCCCGAACACTTCAGA	GATCATTATC	13	14	14	15	anc	NONE	NONE	NONE	NONE	NONE	NONE	NONE	NONE	NONE	NONE	NONE	4D+380	NONE
	A1-CBRAD5	GCCCGAACACTTCAGA	TTGGGTTCCC	1	14	14	15	anc	NONE	NONE	NONE	NONE	NONE	NONE	NONE	NONE	NONE	NONE	NONE	4D+380	NONE
	A1-CBRAD5	GCCCGAACACTTCAGA	GTCCTCACTG	1	14	14	15	anc	NONE	NONE	NONE	NONE	NONE	NONE	NONE	NONE	NONE	NONE	NONE	4D+380	NONE
	A1-CBRAD5	GCCCGAACACTTCAGA	ACGAACTCAA	1	14	14	15	anc	NONE	NONE	NONE	NONE	NONE	NONE	NONE	NONE	NONE	NONE	NONE	4D+380	NONE
	A1-CBRAD5	GCCCGAACACTTCAGA	TTGGTTCCAT	1	14	14	15	anc	NONE	NONE	NONE	NONE	NONE	NONE	NONE	NONE	NONE	NONE	NONE	4D+380	NONE
	A1-CBRAD5	GCCCGAACACTTCAGA	GTCCTGGGTT	1	14	14	15	anc	NONE	NONE	NONE	NONE	NONE	NONE	NONE	NONE	NONE	NONE	NONE	4D+380	NONE
	A1-CBRAD5	GCCCGAACACTTCAGA	GTACATGGGG	1	14	14	15	anc	NONE	NONE	NONE	NONE	NONE	NONE	NONE	NONE	NONE	NONE	NONE	4D+380	NONE
	A1-CBRAD5	CACGTTCCAGTCGAGA	GTATAGGATA	81	9	9	12	anc	NONE	NONE	NONE	NONE	NONE	NONE	NONE	NONE	NONE	NONE	NONE	4D+380	NONE
	A1-CBRAD5	CACGTTCCAGTCGAGA	TACCATTTTT	68	9	9	12	anc	NONE	NONE	NONE	NONE	NONE	NONE	NONE	NONE	NONE	NONE	NONE	4D+380	NONE
	A1-CBRAD5	CACGTTCCAGTCGAGA	TCGGGGAACG	79	9	9	12	anc	NONE	NONE	NONE	NONE	NONE	NONE	NONE	NONE	NONE	NONE	NONE	4D+380	NONE
	A1-CBRAD5	CACGTTCCAGTCGAGA	GATTTTGTTT	53	9	9	12	anc	NONE	NONE	NONE	NONE	NONE	NONE	NONE	NONE	NONE	NONE	NONE	4D+380	NONE
	A1-CBRAD5	CACGTTCCAGTCGAGA	AGTTCAGAAG	56	9	9	12	anc	NONE	NONE	NONE	NONE	NONE	NONE	NONE	NONE	NONE	NONE	NONE	4D+380	NONE
	A1-CBRAD5	CACGTTCCAGTCGAGA	TACCCATTTT	1	9	9	12	anc	NONE	NONE	NONE	NONE	NONE	NONE	NONE	NONE	NONE	NONE	NONE	4D+380	NONE
	A1-CBRAD5	CACGTTCCAGTCGAGA	TCGGGGGAAC	4	9	9	12	anc	NONE	NONE	NONE	NONE	NONE	NONE	NONE	NONE	NONE	NONE	NONE	4D+380	NONE
	A1-CBRAD5	CACGTTCCAGTCGAGA	GATCATGGCC	1	9	9	12	anc	NONE	NONE	NONE	NONE	NONE	NONE	NONE	NONE	NONE	NONE	NONE	4D+380	NONE
	A1-CBRAD5	CACGTTCCAGTCGAGA	GATAACGAAC	68	9	9	12	anc	NONE	NONE	NONE	NONE	NONE	NONE	NONE	NONE	NONE	NONE	NONE	4D+380	NONE
	A1-CBRAD5	CACGTTCCAGTCGAGA	GATACGAACT	1	1	10	15	con	NONE	NONE	NONE	NONE	NONE	NONE	NONE	NONE	NONE	1D+313	NONE	1D+373&4D+380	1D+407
	A1-CBRAD5	CTCATGCTCTCTGGTC	TTCTCTTGTT	1	1	4	8	con	61D+1&1I+81+G	NONE	NONE	NONE	NONE	NONE	NONE	NONE	NONE	1I+324+G	NONE	4D+380	NONE
	A1-CBRAD5	CTCATGCTCTCTGGTC	GCTATTGAAT	35	3	3	5	anc	NONE	NONE	NONE	NONE	NONE	NONE	NONE	NONE	NONE	NONE	NONE	4D+380	NONE
	A1-CBRAD5	CTCATGCTCTCTGGTC	TCACCTTTTT	1	3	3	5	anc	NONE	NONE	NONE	NONE	NONE	NONE	NONE	NONE	NONE	NONE	NONE	4D+380	NONE
	A1-CBRAD5	CTCATGCTCTCTGGTC	TATCTCTTGT	105	3	3	5	anc	NONE	NONE	NONE	NONE	NONE	NONE	NONE	NONE	NONE	NONE	NONE	4D+380	NONE
	A1-CBRAD5	GTCATCCAGTAAACAC	ATTAGACTCG	64	6	6	7	anc	NONE	NONE	NONE	NONE	NONE	NONE	NONE	NONE	NONE	NONE	NONE	4D+380	NONE
	A1-CBRAD5	GTCATCCAGTAAACAC	TGATGGTCGA	67	6	6	7	anc	NONE	NONE	NONE	NONE	NONE	NONE	NONE	NONE	NONE	NONE	NONE	4D+380	NONE
	A1-CBRAD5	GTCATCCAGTAAACAC	GGCTAAAGGC	95	6	6	7	anc	NONE	NONE	NONE	NONE	NONE	NONE	NONE	NONE	NONE	NONE	NONE	4D+380	NONE
	A1-CBRAD5	GTCATCCAGTAAACAC	CCAAATGGCT	1	1	7	9	con	NONE	NONE	NONE	NONE	1I+189+G	NONE	NONE	NONE	1I+308+G	NONE	NONE	4D+380	NONE
	A1-CBRAD5	GTCATCCAGTAAACAC	CAAATGGCTC	40	6	6	7	anc	NONE	NONE	NONE	NONE	NONE	NONE	NONE	NONE	NONE	NONE	NONE	4D+380	NONE
	A1-CBRAD5	GTCATCCAGTAAACAC	GGCCTAAAGG	1	6	6	7	anc	NONE	NONE	NONE	NONE	NONE	NONE	NONE	NONE	NONE	NONE	NONE	4D+380	NONE
	A1-CBRAD5	GTCATCCAGTAAACAC	CAAATGGCCA	1	6	6	7	anc	NONE	NONE	NONE	NONE	NONE	NONE	NONE	NONE	NONE	NONE	NONE	4D+380	NONE
	A1-CBRAD5	GTGGAGATCCTGGCTT	CGGTTGTACT	12	11	11	25	anc	NONE	NONE	NONE	NONE	NONE	NONE	NONE	NONE	NONE	NONE	NONE	4D+380	1I+411+T
	A1-CBRAD5	GTGGAGATCCTGGCTT	CGGTGTACTT	71	11	11	25	anc	NONE	NONE	NONE	NONE	NONE	NONE	NONE	NONE	NONE	NONE	NONE	4D+380	1I+411+T
	A1-CBRAD5	GTGGAGATCCTGGCTT	GTGGATTGTG	63	11	11	25	anc	NONE	NONE	NONE	NONE	NONE	NONE	NONE	NONE	NONE	NONE	NONE	4D+380	1I+411+T
	A1-CBRAD5	GTGGAGATCCTGGCTT	TAATTGTGCA	46	11	11	25	anc	NONE	NONE	NONE	NONE	NONE	NONE	NONE	NONE	NONE	NONE	NONE	4D+380	1I+411+T
	A1-CBRAD5	GTGGAGATCCTGGCTT	AAAAAAGTTA	44	11	11	25	anc	NONE	NONE	NONE	NONE	NONE	NONE	NONE	NONE	NONE	NONE	NONE	4D+380	1I+411+T
	A1-CBRAD5	GTGGAGATCCTGGCTT	CGGTTTTGTA	2	11	11	25	anc	NONE	NONE	NONE	NONE	NONE	NONE	NONE	NONE	NONE	NONE	NONE	4D+380	1I+411+T
	A1-CBRAD5	GTGGAGATCCTGGCTT	CGTTGGTCTT	1	11	11	25	anc	NONE	NONE	NONE	NONE	NONE	NONE	NONE	NONE	NONE	NONE	NONE	4D+380	1I+411+T
	A1-CBRAD5	GTGGAGATCCTGGCTT	CTCTATTGAT	50	11	11	25	anc	NONE	NONE	NONE	NONE	NONE	NONE	NONE	NONE	NONE	NONE	NONE	4D+380	1I+411+T
	A1-CBRAD5	GTGGAGATCCTGGCTT	CGGTTTGTAC	4	11	11	25	anc	NONE	NONE	NONE	NONE	NONE	NONE	NONE	NONE	NONE	NONE	NONE	4D+380	1I+411+T
	A1-CBRAD5	GTGGAGATCCTGGCTT	AAAAAGTTAA	1	11	11	25	anc	NONE	NONE	NONE	NONE	NONE	NONE	NONE	NONE	NONE	NONE	NONE	4D+380	1I+411+T
	A1-CBRAD5	GTGGAGATCCTGGCTT	CTGGTACTGT	1	1	12	28	con	NONE	1I+102+G	NONE	NONE	NONE	NONE	NONE	NONE	1D+294	NONE	NONE	4D+380	1I+394+T&1I+411+T
	A1-CBRAD5	GTGGAGATCCTGGCTT	CTGTGTACTG	54	11	11	25	anc	NONE	NONE	NONE	NONE	NONE	NONE	NONE	NONE	NONE	NONE	NONE	4D+380	1I+411+T
	A1-CBRAD5	GTTAGACAGAGCCCAA	AATAATCGAA	58	4	4	5	anc	NONE	NONE	NONE	NONE	NONE	NONE	NONE	NONE	NONE	NONE	NONE	4D+380	NONE
	A1-CBRAD5	GTTAGACAGAGCCCAA	ATCTCGATCA	1	1	5	7	con	NONE	1I+100+G	NONE	NONE	NONE	NONE	1I+254+G	NONE	NONE	NONE	NONE	4D+380	NONE
	A1-CBRAD5	GTTAGACAGAGCCCAA	TTTCCACCGC	6	4	4	5	anc	NONE	NONE	NONE	NONE	NONE	NONE	NONE	NONE	NONE	NONE	NONE	4D+380	NONE
	A1-CBRAD5	GTTAGACAGAGCCCAA	TCTCCGGGTA	1	4	4	5	anc	NONE	NONE	NONE	NONE	NONE	NONE	NONE	NONE	NONE	NONE	NONE	4D+380	NONE
	A1-CBRAD5	GTTAGACAGAGCCCAA	TCTCGATCAG	63	4	4	5	anc	NONE	NONE	NONE	NONE	NONE	NONE	NONE	NONE	NONE	NONE	NONE	4D+380	NONE
	A1-CBRAD5	GCTTCACGTTGGTACT	TGTGCTAGCA	73	11	11	14	anc	NONE	NONE	NONE	NONE	NONE	NONE	NONE	NONE	NONE	NONE	NONE	4D+380	NONE
	A1-CBRAD5	GCTTCACGTTGGTACT	AAAGCCCTTA	22	11	11	14	anc	NONE	NONE	NONE	NONE	NONE	NONE	NONE	NONE	NONE	NONE	NONE	4D+380	NONE
	A1-CBRAD5	GCTTCACGTTGGTACT	CGAGAGATTA	32	11	11	14	anc	NONE	NONE	NONE	NONE	NONE	NONE	NONE	NONE	NONE	NONE	NONE	4D+380	NONE
	A1-CBRAD5	GCTTCACGTTGGTACT	ACCGCCTGTG	44	11	11	14	anc	NONE	NONE	NONE	NONE	NONE	NONE	NONE	NONE	NONE	NONE	NONE	4D+380	NONE
	A1-CBRAD5	GCTTCACGTTGGTACT	GTACTAGATA	49	11	11	14	anc	NONE	NONE	NONE	NONE	NONE	NONE	NONE	NONE	NONE	NONE	NONE	4D+380	NONE
	A1-CBRAD5	GCTTCACGTTGGTACT	CCACTTTGGG	32	11	11	14	anc	NONE	NONE	NONE	NONE	NONE	NONE	NONE	NONE	NONE	NONE	NONE	4D+380	NONE
	A1-CBRAD5	GCTTCACGTTGGTACT	GAACAAAGTC	26	11	11	14	anc	NONE	NONE	NONE	NONE	NONE	NONE	NONE	NONE	NONE	NONE	NONE	4D+380	NONE
	A1-CBRAD5	GCTTCACGTTGGTACT	AAAGCCCCTT	1	11	11	14	anc	NONE	NONE	NONE	NONE	NONE	NONE	NONE	NONE	NONE	NONE	NONE	4D+380	NONE
	A1-CBRAD5	GCTTCACGTTGGTACT	CGAGAGAACC	1	11	11	14	anc	NONE	NONE	NONE	NONE	NONE	NONE	NONE	NONE	NONE	NONE	NONE	4D+380	NONE
	A1-CBRAD5	GCTTCACGTTGGTACT	GAACAAAGGG	1	11	11	14	anc	NONE	NONE	NONE	NONE	NONE	NONE	NONE	NONE	NONE	NONE	NONE	4D+380	NONE
	A1-CBRAD5	GCTTCACGTTGGTACT	TCTTATATTT	1	11	11	14	anc	NONE	NONE	NONE	NONE	NONE	NONE	NONE	NONE	NONE	NONE	NONE	4D+380	NONE
	A1-CBRAD5	GCTTCACGTTGGTACT	ACCCGCCTGT	2	1	12	17	con	NONE	NONE	NONE	NONE	NONE	NONE	NONE	1I+273+T	NONE	1I+324+G	1I+362+G	4D+380	NONE
	A1-CBRAD5	CATTGCCTCTTACCGC	CATGCATCAT	120	2	2	2	con	NONE	NONE	NONE	NONE	NONE	NONE	NONE	NONE	NONE	NONE	NONE	4D+380	NONE
	A1-CBRAD5	CATTGCCTCTTACCGC	TACGTAGTCT	94	2	2	2	con	NONE	NONE	NONE	NONE	NONE	NONE	NONE	NONE	NONE	NONE	NONE	4D+380	NONE
	A1-CBRAD5	AAGTACCTCTGGGTCG	ATCTCAGGAG	53	5	5	8	anc	NONE	NONE	NONE	NONE	NONE	NONE	NONE	NONE	NONE	NONE	NONE	4D+380	NONE
	A1-CBRAD5	AAGTACCTCTGGGTCG	TCTCTTGGCA	75	5	5	8	anc	NONE	NONE	NONE	NONE	NONE	NONE	NONE	NONE	NONE	NONE	NONE	4D+380	NONE
	A1-CBRAD5	AAGTACCTCTGGGTCG	GATCTCAGGA	1	1	6	16	con	1I+81+G	1I+107+G&1I+119+G	NONE	1I+162+G&1D+173	NONE	1D+216	1I+254+G	NONE	NONE	1I+329+G	NONE	4D+380	NONE
	A1-CBRAD5	AAGTACCTCTGGGTCG	CATATTCCTA	2	5	5	8	anc	NONE	NONE	NONE	NONE	NONE	NONE	NONE	NONE	NONE	NONE	NONE	4D+380	NONE
	A1-CBRAD5	AAGTACCTCTGGGTCG	ATCGGAAGAG	1	5	5	8	anc	NONE	NONE	NONE	NONE	NONE	NONE	NONE	NONE	NONE	NONE	NONE	4D+380	NONE
	A1-CBRAD5	AAGTACCTCTGGGTCG	TTCCGTACTA	67	5	5	8	anc	NONE	NONE	NONE	NONE	NONE	NONE	NONE	NONE	NONE	NONE	NONE	4D+380	NONE
	A1-CBRAD5	TTTGGTTTCCCATTCG	TACTACCTTG	78	24	24	34	anc	NONE	NONE	NONE	NONE	NONE	NONE	NONE	NONE	NONE	NONE	NONE	4D+380	NONE
	A1-CBRAD5	TTTGGTTTCCCATTCG	TCATAGTTTA	8	24	24	34	anc	NONE	NONE	NONE	NONE	NONE	NONE	NONE	NONE	NONE	NONE	NONE	4D+380	NONE
	A1-CBRAD5	TTTGGTTTCCCATTCG	AGTACTGCTT	85	24	24	34	anc	NONE	NONE	NONE	NONE	NONE	NONE	NONE	NONE	NONE	NONE	NONE	4D+380	NONE
	A1-CBRAD5	TTTGGTTTCCCATTCG	CACATTCTGT	82	24	24	34	anc	NONE	NONE	NONE	NONE	NONE	NONE	NONE	NONE	NONE	NONE	NONE	4D+380	NONE
	A1-CBRAD5	TTTGGTTTCCCATTCG	ACACTATGCA	64	24	24	34	anc	NONE	NONE	NONE	NONE	NONE	NONE	NONE	NONE	NONE	NONE	NONE	4D+380	NONE
	A1-CBRAD5	TTTGGTTTCCCATTCG	GGCCCGTGAT	87	24	24	34	anc	NONE	NONE	NONE	NONE	NONE	NONE	NONE	NONE	NONE	NONE	NONE	4D+380	NONE
	A1-CBRAD5	TTTGGTTTCCCATTCG	GATCCTGGTG	36	24	24	34	anc	NONE	NONE	NONE	NONE	NONE	NONE	NONE	NONE	NONE	NONE	NONE	4D+380	NONE
	A1-CBRAD5	TTTGGTTTCCCATTCG	TTTCGATACT	41	24	24	34	anc	NONE	NONE	NONE	NONE	NONE	NONE	NONE	NONE	NONE	NONE	NONE	4D+380	NONE
	A1-CBRAD5	TTTGGTTTCCCATTCG	TGTTACCACT	90	24	24	34	anc	NONE	NONE	NONE	NONE	NONE	NONE	NONE	NONE	NONE	NONE	NONE	4D+380	NONE
	A1-CBRAD5	TTTGGTTTCCCATTCG	TTTCTCACAG	66	24	24	34	anc	NONE	NONE	NONE	NONE	NONE	NONE	NONE	NONE	NONE	NONE	NONE	4D+380	NONE
	A1-CBRAD5	TTTGGTTTCCCATTCG	AGTTATCTAG	53	24	24	34	anc	NONE	NONE	NONE	NONE	NONE	NONE	NONE	NONE	NONE	NONE	NONE	4D+380	NONE
	A1-CBRAD5	TTTGGTTTCCCATTCG	TCCTTGTAAA	91	24	24	34	anc	NONE	NONE	NONE	NONE	NONE	NONE	NONE	NONE	NONE	NONE	NONE	4D+380	NONE
	A1-CBRAD5	TTTGGTTTCCCATTCG	CGCCCGTTCA	77	24	24	34	anc	NONE	NONE	NONE	NONE	NONE	NONE	NONE	NONE	NONE	NONE	NONE	4D+380	NONE
	A1-CBRAD5	TTTGGTTTCCCATTCG	TCGTCAGCGC	69	24	24	34	anc	NONE	NONE	NONE	NONE	NONE	NONE	NONE	NONE	NONE	NONE	NONE	4D+380	NONE
	A1-CBRAD5	TTTGGTTTCCCATTCG	CCTCATCAAT	29	24	24	34	anc	NONE	NONE	NONE	NONE	NONE	NONE	NONE	NONE	NONE	NONE	NONE	4D+380	NONE
	A1-CBRAD5	TTTGGTTTCCCATTCG	GTGTAAGGCG	54	24	24	34	anc	NONE	NONE	NONE	NONE	NONE	NONE	NONE	NONE	NONE	NONE	NONE	4D+380	NONE
	A1-CBRAD5	TTTGGTTTCCCATTCG	TACTAACCTT	1	1	26	39	con	NONE	1I+95+G	NONE	1I+174+T	NONE	NONE	NONE	1I+263+C	NONE	NONE	1I+351+T	4D+380	NONE
	A1-CBRAD5	TTTGGTTTCCCATTCG	CCAAGAGATG	82	24	24	34	anc	NONE	NONE	NONE	NONE	NONE	NONE	NONE	NONE	NONE	NONE	NONE	4D+380	NONE
	A1-CBRAD5	TTTGGTTTCCCATTCG	TCTTTTTGTC	37	24	24	34	anc	NONE	NONE	NONE	NONE	NONE	NONE	NONE	NONE	NONE	NONE	NONE	4D+380	NONE
	A1-CBRAD5	TTTGGTTTCCCATTCG	TTTTTCCTTA	53	24	24	34	anc	NONE	NONE	NONE	NONE	NONE	NONE	NONE	NONE	NONE	NONE	NONE	4D+380	NONE
	A1-CBRAD5	TTTGGTTTCCCATTCG	GTATATATCA	29	24	24	34	anc	NONE	NONE	NONE	NONE	NONE	NONE	NONE	NONE	NONE	NONE	NONE	4D+380	NONE
	A1-CBRAD5	TTTGGTTTCCCATTCG	GTCCATCCAT	20	24	24	34	anc	NONE	NONE	NONE	NONE	NONE	NONE	NONE	NONE	NONE	NONE	NONE	4D+380	NONE
	A1-CBRAD5	TTTGGTTTCCCATTCG	GGGCCCGAGG	1	1	25	36	anc	NONE	NONE	NONE	NONE	NONE	NONE	NONE	NONE	NONE	NONE	1I+351+T	4D+380	NONE
	A1-CBRAD5	TTTGGTTTCCCATTCG	TGTTACCTAC	1	24	24	34	anc	NONE	NONE	NONE	NONE	NONE	NONE	NONE	NONE	NONE	NONE	NONE	4D+380	NONE
	A1-CBRAD5	TTTGGTTTCCCATTCG	GTCGTCAGCG	1	24	24	34	anc	NONE	NONE	NONE	NONE	NONE	NONE	NONE	NONE	NONE	NONE	NONE	4D+380	NONE
	A1-CBRAD5	TTTGGTTTCCCATTCG	GGTCCCTAAG	1	24	24	34	anc	NONE	NONE	NONE	NONE	NONE	NONE	NONE	NONE	NONE	NONE	NONE	4D+380	NONE
	A1-CBRAD5	CACACAATCAGATTGC	AACATAAAGT	1	3	4	7	anc	NONE	NONE	NONE	NONE	NONE	NONE	NONE	NONE	NONE	NONE	NONE	4D+380	NONE
	A1-CBRAD5	CACACAATCAGATTGC	CCTTTATGGC	1	1	5	10	con	1I+78+A	NONE	NONE	1I+172+C	NONE	NONE	NONE	NONE	NONE	NONE	1I+351+T	4D+380	NONE
	A1-CBRAD5	CACACAATCAGATTGC	AATTGCCGTG	1	3	4	7	anc	NONE	NONE	NONE	NONE	NONE	NONE	NONE	NONE	NONE	NONE	NONE	4D+380	NONE
	A1-CBRAD5	CACACAATCAGATTGC	TAGTCTTCTT	1	3	4	7	anc	NONE	NONE	NONE	NONE	NONE	NONE	NONE	NONE	NONE	NONE	NONE	4D+380	NONE
	A1-CBRAD5	CACACAATCAGATTGC	CCTTTATGCT	97	1	1	0	anc	NONE	NONE	NONE	NONE	NONE	NONE	NONE	NONE	NONE	NONE	NONE	NONE	NONE
	A1-CBRAD5	AACGTCATCCTTATCA	ATCAGCGAAC	32	25	25	25	con	NONE	NONE	NONE	NONE	NONE	NONE	NONE	NONE	NONE	NONE	NONE	4D+380	NONE
	A1-CBRAD5	AACGTCATCCTTATCA	CACTTATTAG	45	25	25	25	con	NONE	NONE	NONE	NONE	NONE	NONE	NONE	NONE	NONE	NONE	NONE	4D+380	NONE
	A1-CBRAD5	AACGTCATCCTTATCA	GTTTCATTTA	48	25	25	25	con	NONE	NONE	NONE	NONE	NONE	NONE	NONE	NONE	NONE	NONE	NONE	4D+380	NONE
	A1-CBRAD5	AACGTCATCCTTATCA	TGAACTTACG	5	25	25	25	con	NONE	NONE	NONE	NONE	NONE	NONE	NONE	NONE	NONE	NONE	NONE	4D+380	NONE
	A1-CBRAD5	AACGTCATCCTTATCA	CTAAACTGTC	79	25	25	25	con	NONE	NONE	NONE	NONE	NONE	NONE	NONE	NONE	NONE	NONE	NONE	4D+380	NONE
	A1-CBRAD5	AACGTCATCCTTATCA	CTTCTTGTCT	72	25	25	25	con	NONE	NONE	NONE	NONE	NONE	NONE	NONE	NONE	NONE	NONE	NONE	4D+380	NONE
	A1-CBRAD5	AACGTCATCCTTATCA	GCCATGGCAT	81	25	25	25	con	NONE	NONE	NONE	NONE	NONE	NONE	NONE	NONE	NONE	NONE	NONE	4D+380	NONE
	A1-CBRAD5	AACGTCATCCTTATCA	GTCAAGCGTT	104	25	25	25	con	NONE	NONE	NONE	NONE	NONE	NONE	NONE	NONE	NONE	NONE	NONE	4D+380	NONE
	A1-CBRAD5	AACGTCATCCTTATCA	AAGCTTAATT	33	25	25	25	con	NONE	NONE	NONE	NONE	NONE	NONE	NONE	NONE	NONE	NONE	NONE	4D+380	NONE
	A1-CBRAD5	AACGTCATCCTTATCA	GTTTTTTTTT	1	25	25	25	con	NONE	NONE	NONE	NONE	NONE	NONE	NONE	NONE	NONE	NONE	NONE	4D+380	NONE
	A1-CBRAD5	AACGTCATCCTTATCA	ACGCAGAGTA	6	25	25	25	con	NONE	NONE	NONE	NONE	NONE	NONE	NONE	NONE	NONE	NONE	NONE	4D+380	NONE
	A1-CBRAD5	AACGTCATCCTTATCA	GCCATGCATA	1	25	25	25	con	NONE	NONE	NONE	NONE	NONE	NONE	NONE	NONE	NONE	NONE	NONE	4D+380	NONE
	A1-CBRAD5	AACGTCATCCTTATCA	GTAACTTACA	8	25	25	25	con	NONE	NONE	NONE	NONE	NONE	NONE	NONE	NONE	NONE	NONE	NONE	4D+380	NONE
	A1-CBRAD5	AACGTCATCCTTATCA	GCCTGACGGT	1	25	25	25	con	NONE	NONE	NONE	NONE	NONE	NONE	NONE	NONE	NONE	NONE	NONE	4D+380	NONE
	A1-CBRAD5	AACGTCATCCTTATCA	TCACCGGTTT	1	25	25	25	con	NONE	NONE	NONE	NONE	NONE	NONE	NONE	NONE	NONE	NONE	NONE	4D+380	NONE
	A1-CBRAD5	AACGTCATCCTTATCA	CTAAACTGGT	1	25	25	25	con	NONE	NONE	NONE	NONE	NONE	NONE	NONE	NONE	NONE	NONE	NONE	4D+380	NONE
	A1-CBRAD5	AACGTCATCCTTATCA	ATCAGTCGAG	1	25	25	25	con	NONE	NONE	NONE	NONE	NONE	NONE	NONE	NONE	NONE	NONE	NONE	4D+380	NONE
	A1-CBRAD5	AACGTCATCCTTATCA	TCACGCGGTT	98	25	25	25	con	NONE	NONE	NONE	NONE	NONE	NONE	NONE	NONE	NONE	NONE	NONE	4D+380	NONE
	A1-CBRAD5	AACGTCATCCTTATCA	CTTGCCCTGA	2	25	25	25	con	NONE	NONE	NONE	NONE	NONE	NONE	NONE	NONE	NONE	NONE	NONE	4D+380	NONE
	A1-CBRAD5	AACGTCATCCTTATCA	GTCTTGCATT	1	25	25	25	con	NONE	NONE	NONE	NONE	NONE	NONE	NONE	NONE	NONE	NONE	NONE	4D+380	NONE
	A1-CBRAD5	AACGTCATCCTTATCA	TCAACGCAGA	2	25	25	25	con	NONE	NONE	NONE	NONE	NONE	NONE	NONE	NONE	NONE	NONE	NONE	4D+380	NONE
	A1-CBRAD5	AACGTCATCCTTATCA	GTCCAAGCGT	1	25	25	25	con	NONE	NONE	NONE	NONE	NONE	NONE	NONE	NONE	NONE	NONE	NONE	4D+380	NONE
	A1-CBRAD5	AACGTCATCCTTATCA	GTAAGTGTTT	1	25	25	25	con	NONE	NONE	NONE	NONE	NONE	NONE	NONE	NONE	NONE	NONE	NONE	4D+380	NONE
	A1-CBRAD5	AACGTCATCCTTATCA	TTACGTTACG	1	25	25	25	con	NONE	NONE	NONE	NONE	NONE	NONE	NONE	NONE	NONE	NONE	NONE	4D+380	NONE
	A1-CBRAD5	AACGTCATCCTTATCA	ACAAGCTCAG	134	25	25	25	con	NONE	NONE	NONE	NONE	NONE	NONE	NONE	NONE	NONE	NONE	NONE	4D+380	NONE
	A1-CBRAD5	GTGAGGAGTCGTAATC	CCCCGGCATA	34	21	21	29	anc	NONE	NONE	NONE	NONE	NONE	NONE	NONE	NONE	NONE	NONE	NONE	4D+380	NONE
	A1-CBRAD5	GTGAGGAGTCGTAATC	TCAGAGAATT	58	21	21	29	anc	NONE	NONE	NONE	NONE	NONE	NONE	NONE	NONE	NONE	NONE	NONE	4D+380	NONE
	A1-CBRAD5	GTGAGGAGTCGTAATC	GTAACCTTCC	61	21	21	29	anc	NONE	NONE	NONE	NONE	NONE	NONE	NONE	NONE	NONE	NONE	NONE	4D+380	NONE
	A1-CBRAD5	GTGAGGAGTCGTAATC	TTATCCAACG	47	21	21	29	anc	NONE	NONE	NONE	NONE	NONE	NONE	NONE	NONE	NONE	NONE	NONE	4D+380	NONE
	A1-CBRAD5	GTGAGGAGTCGTAATC	ATCGCGGGTT	72	21	21	29	anc	NONE	NONE	NONE	NONE	NONE	NONE	NONE	NONE	NONE	NONE	NONE	4D+380	NONE
	A1-CBRAD5	GTGAGGAGTCGTAATC	CATCGTTCAT	95	21	21	29	anc	NONE	NONE	NONE	NONE	NONE	NONE	NONE	NONE	NONE	NONE	NONE	4D+380	NONE
	A1-CBRAD5	GTGAGGAGTCGTAATC	CTGGGTTCGG	46	21	21	29	anc	NONE	NONE	NONE	NONE	NONE	NONE	NONE	NONE	NONE	NONE	NONE	4D+380	NONE
	A1-CBRAD5	GTGAGGAGTCGTAATC	TAACTGTGTT	81	21	21	29	anc	NONE	NONE	NONE	NONE	NONE	NONE	NONE	NONE	NONE	NONE	NONE	4D+380	NONE
	A1-CBRAD5	GTGAGGAGTCGTAATC	ATGTCTTCAA	1	21	21	29	anc	NONE	NONE	NONE	NONE	NONE	NONE	NONE	NONE	NONE	NONE	NONE	4D+380	NONE
	A1-CBRAD5	GTGAGGAGTCGTAATC	ATTAACCAGC	50	21	21	29	anc	NONE	NONE	NONE	NONE	NONE	NONE	NONE	NONE	NONE	NONE	NONE	4D+380	NONE
	A1-CBRAD5	GTGAGGAGTCGTAATC	ATCGCGGTTC	1	21	21	29	anc	NONE	NONE	NONE	NONE	NONE	NONE	NONE	NONE	NONE	NONE	NONE	4D+380	NONE
	A1-CBRAD5	GTGAGGAGTCGTAATC	TTCCGAAAGG	21	21	21	29	anc	NONE	NONE	NONE	NONE	NONE	NONE	NONE	NONE	NONE	NONE	NONE	4D+380	NONE
	A1-CBRAD5	GTGAGGAGTCGTAATC	ATGTCTTTGC	107	21	21	29	anc	NONE	NONE	NONE	NONE	NONE	NONE	NONE	NONE	NONE	NONE	NONE	4D+380	NONE
	A1-CBRAD5	GTGAGGAGTCGTAATC	GTCTAGGCAG	85	21	21	29	anc	NONE	NONE	NONE	NONE	NONE	NONE	NONE	NONE	NONE	NONE	NONE	4D+380	NONE
	A1-CBRAD5	GTGAGGAGTCGTAATC	CTTCATTTCG	89	21	21	29	anc	NONE	NONE	NONE	NONE	NONE	NONE	NONE	NONE	NONE	NONE	NONE	4D+380	NONE
	A1-CBRAD5	GTGAGGAGTCGTAATC	ATAGAGTCAA	7	21	21	29	anc	NONE	NONE	NONE	NONE	NONE	NONE	NONE	NONE	NONE	NONE	NONE	4D+380	NONE
	A1-CBRAD5	GTGAGGAGTCGTAATC	TCAGAGTACA	1	21	21	29	anc	NONE	NONE	NONE	NONE	NONE	NONE	NONE	NONE	NONE	NONE	NONE	4D+380	NONE
	A1-CBRAD5	GTGAGGAGTCGTAATC	GGCATTTGCG	18	21	21	29	anc	NONE	NONE	NONE	NONE	NONE	NONE	NONE	NONE	NONE	NONE	NONE	4D+380	NONE
	A1-CBRAD5	GTGAGGAGTCGTAATC	ATTAACGCAG	1	21	21	29	anc	NONE	NONE	NONE	NONE	NONE	NONE	NONE	NONE	NONE	NONE	NONE	4D+380	NONE
	A1-CBRAD5	GTGAGGAGTCGTAATC	GATGTGGAAT	83	21	21	29	anc	NONE	NONE	NONE	NONE	NONE	NONE	NONE	NONE	NONE	NONE	NONE	4D+380	NONE
	A1-CBRAD5	GTGAGGAGTCGTAATC	TTATCAACCA	1	21	21	29	anc	NONE	NONE	NONE	NONE	NONE	NONE	NONE	NONE	NONE	NONE	NONE	4D+380	NONE
	A1-CBRAD5	GTGAGGAGTCGTAATC	TTATCCCAAC	1	1	22	32	anc	NONE	NONE	NONE	NONE	NONE	NONE	NONE	NONE	NONE	NONE	NONE	4D+380	1I+416+G
	A1-CBRAD5	GTGAGGAGTCGTAATC	CCCCCGGCAT	2	1	23	38	con	NONE	NONE	NONE	NONE	NONE	1I+216+G	1I+254+G	NONE	1I+297+G	1I+324+G	NONE	1I+365+G&4D+380	1I+416+G&1I+422+G
	A1-CBRAD5	GACACGCGTTTGATCG	CCTGGATGAT	1	1	2	4	con	NONE	NONE	NONE	NONE	NONE	NONE	NONE	NONE	1I+294+A	1I+318+C	NONE	4D+380	NONE
	A1-CBRAD5	GACACGCGTTTGATCG	CCTTCACCAG	28	1	1	2	anc	NONE	NONE	NONE	NONE	NONE	NONE	NONE	NONE	NONE	NONE	NONE	4D+380	NONE
	A1-CBRAD5	CCTCCAAGTCGTGTTA	TTACAGGTGA	67	10	10	12	anc	NONE	NONE	NONE	NONE	NONE	NONE	NONE	NONE	NONE	NONE	NONE	4D+380	NONE
	A1-CBRAD5	CCTCCAAGTCGTGTTA	TAGTCAATGT	41	10	10	12	anc	NONE	NONE	NONE	NONE	NONE	NONE	NONE	NONE	NONE	NONE	NONE	4D+380	NONE
	A1-CBRAD5	CCTCCAAGTCGTGTTA	AGCTCTAATA	74	10	10	12	anc	NONE	NONE	NONE	NONE	NONE	NONE	NONE	NONE	NONE	NONE	NONE	4D+380	NONE
	A1-CBRAD5	CCTCCAAGTCGTGTTA	TATAACTGAA	31	10	10	12	anc	NONE	NONE	NONE	NONE	NONE	NONE	NONE	NONE	NONE	NONE	NONE	4D+380	NONE
	A1-CBRAD5	CCTCCAAGTCGTGTTA	TAATTTTTTG	50	10	10	12	anc	NONE	NONE	NONE	NONE	NONE	NONE	NONE	NONE	NONE	NONE	NONE	4D+380	NONE
	A1-CBRAD5	CCTCCAAGTCGTGTTA	CTTGTATCTG	45	10	10	12	anc	NONE	NONE	NONE	NONE	NONE	NONE	NONE	NONE	NONE	NONE	NONE	4D+380	NONE
	A1-CBRAD5	CCTCCAAGTCGTGTTA	TAATCAGTTT	6	10	10	12	anc	NONE	NONE	NONE	NONE	NONE	NONE	NONE	NONE	NONE	NONE	NONE	4D+380	NONE
	A1-CBRAD5	CCTCCAAGTCGTGTTA	AGCTGCAATC	1	10	10	12	anc	NONE	NONE	NONE	NONE	NONE	NONE	NONE	NONE	NONE	NONE	NONE	4D+380	NONE
	A1-CBRAD5	CCTCCAAGTCGTGTTA	CATATCGTAC	1	1	11	16	con	NONE	NONE	NONE	NONE	NONE	NONE	NONE	NONE	NONE	NONE	NONE	4D+380	1D+413&4S+407+TTCC&4S+414+CAGA&8S+422+GGATCTTC
	A1-CBRAD5	CCTCCAAGTCGTGTTA	ATTAAATGGC	49	10	10	12	anc	NONE	NONE	NONE	NONE	NONE	NONE	NONE	NONE	NONE	NONE	NONE	4D+380	NONE
	A1-CBRAD5	CCTCCAAGTCGTGTTA	TTACAGTTGG	1	10	10	12	anc	NONE	NONE	NONE	NONE	NONE	NONE	NONE	NONE	NONE	NONE	NONE	4D+380	NONE
	A1-CBRAD5	TTACTGTGTGCCTTCT	CCAAGTCTCT	46	22	22	31	anc	NONE	NONE	NONE	NONE	NONE	NONE	NONE	NONE	NONE	NONE	NONE	4D+380	NONE
	A1-CBRAD5	TTACTGTGTGCCTTCT	AGTCGTTTGT	99	22	22	31	anc	NONE	NONE	NONE	NONE	NONE	NONE	NONE	NONE	NONE	NONE	NONE	4D+380	NONE
	A1-CBRAD5	TTACTGTGTGCCTTCT	GCTAATAAGC	53	22	22	31	anc	NONE	NONE	NONE	NONE	NONE	NONE	NONE	NONE	NONE	NONE	NONE	4D+380	NONE
	A1-CBRAD5	TTACTGTGTGCCTTCT	ATCGAGTTGT	88	22	22	31	anc	NONE	NONE	NONE	NONE	NONE	NONE	NONE	NONE	NONE	NONE	NONE	4D+380	NONE
	A1-CBRAD5	TTACTGTGTGCCTTCT	TAACGAAATC	78	22	22	31	anc	NONE	NONE	NONE	NONE	NONE	NONE	NONE	NONE	NONE	NONE	NONE	4D+380	NONE
	A1-CBRAD5	TTACTGTGTGCCTTCT	AGTGGATATT	36	22	22	31	anc	NONE	NONE	NONE	NONE	NONE	NONE	NONE	NONE	NONE	NONE	NONE	4D+380	NONE
	A1-CBRAD5	TTACTGTGTGCCTTCT	ACCAATACAA	66	22	22	31	anc	NONE	NONE	NONE	NONE	NONE	NONE	NONE	NONE	NONE	NONE	NONE	4D+380	NONE
	A1-CBRAD5	TTACTGTGTGCCTTCT	AACGTCTTGC	115	22	22	31	anc	NONE	NONE	NONE	NONE	NONE	NONE	NONE	NONE	NONE	NONE	NONE	4D+380	NONE
	A1-CBRAD5	TTACTGTGTGCCTTCT	GTTATGGTAT	44	22	22	31	anc	NONE	NONE	NONE	NONE	NONE	NONE	NONE	NONE	NONE	NONE	NONE	4D+380	NONE
	A1-CBRAD5	TTACTGTGTGCCTTCT	AACAAATTCG	50	22	22	31	anc	NONE	NONE	NONE	NONE	NONE	NONE	NONE	NONE	NONE	NONE	NONE	4D+380	NONE
	A1-CBRAD5	TTACTGTGTGCCTTCT	AAATCAGTCT	67	22	22	31	anc	NONE	NONE	NONE	NONE	NONE	NONE	NONE	NONE	NONE	NONE	NONE	4D+380	NONE
	A1-CBRAD5	TTACTGTGTGCCTTCT	AATTCACAAC	3	22	22	31	anc	NONE	NONE	NONE	NONE	NONE	NONE	NONE	NONE	NONE	NONE	NONE	4D+380	NONE
	A1-CBRAD5	TTACTGTGTGCCTTCT	GGTATATTAG	2	22	22	31	anc	NONE	NONE	NONE	NONE	NONE	NONE	NONE	NONE	NONE	NONE	NONE	4D+380	NONE
	A1-CBRAD5	TTACTGTGTGCCTTCT	AGACATAAAA	11	22	22	31	anc	NONE	NONE	NONE	NONE	NONE	NONE	NONE	NONE	NONE	NONE	NONE	4D+380	NONE
	A1-CBRAD5	TTACTGTGTGCCTTCT	AGTGGTATCA	1	22	22	31	anc	NONE	NONE	NONE	NONE	NONE	NONE	NONE	NONE	NONE	NONE	NONE	4D+380	NONE
	A1-CBRAD5	TTACTGTGTGCCTTCT	CGCATACGCA	1	1	23	38	con	1D+92	NONE	NONE	NONE	1D+179	1D+216	NONE	NONE	1D+299	1I+324+G&1D+335	NONE	4D+380	1D+416
	A1-CBRAD5	TTACTGTGTGCCTTCT	ACTCTCCTTG	7	22	22	31	anc	NONE	NONE	NONE	NONE	NONE	NONE	NONE	NONE	NONE	NONE	NONE	4D+380	NONE
	A1-CBRAD5	TTACTGTGTGCCTTCT	GCTACTGGGA	1	22	22	31	anc	NONE	NONE	NONE	NONE	NONE	NONE	NONE	NONE	NONE	NONE	NONE	4D+380	NONE
	A1-CBRAD5	TTACTGTGTGCCTTCT	TTGGACGCAG	88	22	22	31	anc	NONE	NONE	NONE	NONE	NONE	NONE	NONE	NONE	NONE	NONE	NONE	4D+380	NONE
	A1-CBRAD5	TTACTGTGTGCCTTCT	AACGCTTTTT	1	22	22	31	anc	NONE	NONE	NONE	NONE	NONE	NONE	NONE	NONE	NONE	NONE	NONE	4D+380	NONE
	A1-CBRAD5	TTACTGTGTGCCTTCT	AATCAGTCTC	1	22	22	31	anc	NONE	NONE	NONE	NONE	NONE	NONE	NONE	NONE	NONE	NONE	NONE	4D+380	NONE
	A1-CBRAD5	TTACTGTGTGCCTTCT	TTGTAATAAT	1	22	22	31	anc	NONE	NONE	NONE	NONE	NONE	NONE	NONE	NONE	NONE	NONE	NONE	4D+380	NONE
	A1-CBRAD5	TTACTGTGTGCCTTCT	CGCATACGGC	119	22	22	31	anc	NONE	NONE	NONE	NONE	NONE	NONE	NONE	NONE	NONE	NONE	NONE	4D+380	NONE
	A1-CBRAD5	GGAACCCTCGCCGAAC	ATCTGCAGAC	78	1	1	1	con	NONE	NONE	NONE	NONE	NONE	NONE	NONE	NONE	NONE	NONE	NONE	4D+380	NONE
	A1-CBRAD5	GTCCTCATCATGCAGT	ACTGTGACAC	104	10	10	13	anc	NONE	NONE	NONE	NONE	NONE	NONE	NONE	NONE	NONE	NONE	NONE	4D+380	NONE
	A1-CBRAD5	GTCCTCATCATGCAGT	CCTTATTTGC	104	10	10	13	anc	NONE	NONE	NONE	NONE	NONE	NONE	NONE	NONE	NONE	NONE	NONE	4D+380	NONE
	A1-CBRAD5	GTCCTCATCATGCAGT	TCAAGTCGCC	1	10	10	13	anc	NONE	NONE	NONE	NONE	NONE	NONE	NONE	NONE	NONE	NONE	NONE	4D+380	NONE
	A1-CBRAD5	GTCCTCATCATGCAGT	CCTTATTTTT	2	10	10	13	anc	NONE	NONE	NONE	NONE	NONE	NONE	NONE	NONE	NONE	NONE	NONE	4D+380	NONE
	A1-CBRAD5	GTCCTCATCATGCAGT	ACTACACCTT	40	10	10	13	anc	NONE	NONE	NONE	NONE	NONE	NONE	NONE	NONE	NONE	NONE	NONE	4D+380	NONE
	A1-CBRAD5	GTCCTCATCATGCAGT	GTCTTAATAT	48	10	10	13	anc	NONE	NONE	NONE	NONE	NONE	NONE	NONE	NONE	NONE	NONE	NONE	4D+380	NONE
	A1-CBRAD5	GTCCTCATCATGCAGT	TTCAAGCTCC	1	1	11	18	con	NONE	1I+119+G	NONE	NONE	1I+176+G	1I+213+G	NONE	1I+281+G	NONE	NONE	NONE	1I+364+T&4D+380	NONE
	A1-CBRAD5	GTCCTCATCATGCAGT	TTTTTTTTTT	1	10	10	13	anc	NONE	NONE	NONE	NONE	NONE	NONE	NONE	NONE	NONE	NONE	NONE	4D+380	NONE
	A1-CBRAD5	GTCCTCATCATGCAGT	CCTTATTGCG	3	10	10	13	anc	NONE	NONE	NONE	NONE	NONE	NONE	NONE	NONE	NONE	NONE	NONE	4D+380	NONE
	A1-CBRAD5	GTCCTCATCATGCAGT	GCTCGTGTGA	1	10	10	13	anc	NONE	NONE	NONE	NONE	NONE	NONE	NONE	NONE	NONE	NONE	NONE	4D+380	NONE
	A1-CBRAD5	GTCCTCATCATGCAGT	TCAAGCTCCT	94	10	10	13	anc	NONE	NONE	NONE	NONE	NONE	NONE	NONE	NONE	NONE	NONE	NONE	4D+380	NONE
	A1-CBRAD5	TCAAGTGCAATCCAGT	TCTGCTCACT	57	25	25	38	anc	NONE	NONE	NONE	NONE	NONE	NONE	NONE	NONE	NONE	NONE	NONE	4D+380	NONE
	A1-CBRAD5	TCAAGTGCAATCCAGT	TCAGTTTAAA	54	25	25	38	anc	NONE	NONE	NONE	NONE	NONE	NONE	NONE	NONE	NONE	NONE	NONE	4D+380	NONE
	A1-CBRAD5	TCAAGTGCAATCCAGT	GTACCAGTTA	71	25	25	38	anc	NONE	NONE	NONE	NONE	NONE	NONE	NONE	NONE	NONE	NONE	NONE	4D+380	NONE
	A1-CBRAD5	TCAAGTGCAATCCAGT	GCTCAGGGTT	89	25	25	38	anc	NONE	NONE	NONE	NONE	NONE	NONE	NONE	NONE	NONE	NONE	NONE	4D+380	NONE
	A1-CBRAD5	TCAAGTGCAATCCAGT	GCAGGAGGTT	55	25	25	38	anc	NONE	NONE	NONE	NONE	NONE	NONE	NONE	NONE	NONE	NONE	NONE	4D+380	NONE
	A1-CBRAD5	TCAAGTGCAATCCAGT	TAAACACTCA	61	25	25	38	anc	NONE	NONE	NONE	NONE	NONE	NONE	NONE	NONE	NONE	NONE	NONE	4D+380	NONE
	A1-CBRAD5	TCAAGTGCAATCCAGT	GAAATGGTAT	63	25	25	38	anc	NONE	NONE	NONE	NONE	NONE	NONE	NONE	NONE	NONE	NONE	NONE	4D+380	NONE
	A1-CBRAD5	TCAAGTGCAATCCAGT	CCAGTCATGC	68	25	25	38	anc	NONE	NONE	NONE	NONE	NONE	NONE	NONE	NONE	NONE	NONE	NONE	4D+380	NONE
	A1-CBRAD5	TCAAGTGCAATCCAGT	CGTCGGTCAA	57	25	25	38	anc	NONE	NONE	NONE	NONE	NONE	NONE	NONE	NONE	NONE	NONE	NONE	4D+380	NONE
	A1-CBRAD5	TCAAGTGCAATCCAGT	CTGTAGCATG	64	25	25	38	anc	NONE	NONE	NONE	NONE	NONE	NONE	NONE	NONE	NONE	NONE	NONE	4D+380	NONE
	A1-CBRAD5	TCAAGTGCAATCCAGT	GAGTCATCAA	32	4	29	43	anc	NONE	NONE	NONE	NONE	NONE	NONE	1I+249+T	NONE	NONE	NONE	NONE	4D+380	NONE
	A1-CBRAD5	TCAAGTGCAATCCAGT	TCGGGCTTCC	40	25	25	38	anc	NONE	NONE	NONE	NONE	NONE	NONE	NONE	NONE	NONE	NONE	NONE	4D+380	NONE
	A1-CBRAD5	TCAAGTGCAATCCAGT	GGTTCTGTCG	60	25	25	38	anc	NONE	NONE	NONE	NONE	NONE	NONE	NONE	NONE	NONE	NONE	NONE	4D+380	NONE
	A1-CBRAD5	TCAAGTGCAATCCAGT	AACTATCAAA	35	4	29	43	anc	NONE	NONE	NONE	NONE	NONE	NONE	1I+249+T	NONE	NONE	NONE	NONE	4D+380	NONE
	A1-CBRAD5	TCAAGTGCAATCCAGT	CAATTCCCCG	64	4	29	43	anc	NONE	NONE	NONE	NONE	NONE	NONE	1I+249+T	NONE	NONE	NONE	NONE	4D+380	NONE
	A1-CBRAD5	TCAAGTGCAATCCAGT	GCTGCAAAGT	1	25	25	38	anc	NONE	NONE	NONE	NONE	NONE	NONE	NONE	NONE	NONE	NONE	NONE	4D+380	NONE
	A1-CBRAD5	TCAAGTGCAATCCAGT	CTGCGCTTTT	1	25	25	38	anc	NONE	NONE	NONE	NONE	NONE	NONE	NONE	NONE	NONE	NONE	NONE	4D+380	NONE
	A1-CBRAD5	TCAAGTGCAATCCAGT	GGTATCAACG	1	25	25	38	anc	NONE	NONE	NONE	NONE	NONE	NONE	NONE	NONE	NONE	NONE	NONE	4D+380	NONE
	A1-CBRAD5	TCAAGTGCAATCCAGT	TAAACCCGTA	1	25	25	38	anc	NONE	NONE	NONE	NONE	NONE	NONE	NONE	NONE	NONE	NONE	NONE	4D+380	NONE
	A1-CBRAD5	TCAAGTGCAATCCAGT	TACAGAGCGA	1	25	25	38	anc	NONE	NONE	NONE	NONE	NONE	NONE	NONE	NONE	NONE	NONE	NONE	4D+380	NONE
	A1-CBRAD5	TCAAGTGCAATCCAGT	TCCCAGCCTC	1	25	25	38	anc	NONE	NONE	NONE	NONE	NONE	NONE	NONE	NONE	NONE	NONE	NONE	4D+380	NONE
	A1-CBRAD5	TCAAGTGCAATCCAGT	GTACATGGGT	1	25	25	38	anc	NONE	NONE	NONE	NONE	NONE	NONE	NONE	NONE	NONE	NONE	NONE	4D+380	NONE
	A1-CBRAD5	TCAAGTGCAATCCAGT	TATTAACTCC	1	25	25	38	anc	NONE	NONE	NONE	NONE	NONE	NONE	NONE	NONE	NONE	NONE	NONE	4D+380	NONE
	A1-CBRAD5	TCAAGTGCAATCCAGT	GCTCAGGTTG	1	1	26	40	anc	NONE	NONE	NONE	NONE	NONE	NONE	NONE	NONE	NONE	NONE	NONE	4D+380	1I+411+T
	A1-CBRAD5	TCAAGTGCAATCCAGT	TAAAACACTC	1	4	29	43	anc	NONE	NONE	NONE	NONE	NONE	NONE	1I+249+T	NONE	NONE	NONE	NONE	4D+380	NONE
	A1-CBRAD5	TCAAGTGCAATCCAGT	TTGTTCGGGG	1	25	25	38	anc	NONE	NONE	NONE	NONE	NONE	NONE	NONE	NONE	NONE	NONE	NONE	4D+380	NONE
	A1-CBRAD5	TCAAGTGCAATCCAGT	GTCCTTCACA	1	1	31	45	con	NONE	NONE	NONE	NONE	NONE	NONE	1I+249+T	NONE	NONE	NONE	NONE	4D+380	1I+411+T
	A1-CBRAD5	TCAAGTGCAATCCAGT	GCTCAGAGTA	1	25	25	38	anc	NONE	NONE	NONE	NONE	NONE	NONE	NONE	NONE	NONE	NONE	NONE	4D+380	NONE
	A1-CBRAD5	TCAAGTGCAATCCAGT	CTTCAGGACT	2	25	25	38	anc	NONE	NONE	NONE	NONE	NONE	NONE	NONE	NONE	NONE	NONE	NONE	4D+380	NONE
	A1-CBRAD5	TCAAGTGCAATCCAGT	CCAATCACTG	1	25	25	38	anc	NONE	NONE	NONE	NONE	NONE	NONE	NONE	NONE	NONE	NONE	NONE	4D+380	NONE
	A1-CBRAD5	TCAAGTGCAATCCAGT	GTCCTTCAAC	81	25	25	38	anc	NONE	NONE	NONE	NONE	NONE	NONE	NONE	NONE	NONE	NONE	NONE	4D+380	NONE
	A1-CBRAD5	CTAACCCGTAACTGCT	GCCCCCTAAA	72	17	24	49	anc	NONE	NONE	NONE	NONE	NONE	NONE	NONE	NONE	NONE	NONE	NONE	4D+380	1I+411+T
	A1-CBRAD5	CTAACCCGTAACTGCT	CCCCGGTAAC	81	7	7	29	anc	NONE	NONE	NONE	NONE	NONE	NONE	NONE	NONE	NONE	NONE	NONE	4D+380	NONE
	A1-CBRAD5	CTAACCCGTAACTGCT	TTCGTCCCTT	57	17	24	49	anc	NONE	NONE	NONE	NONE	NONE	NONE	NONE	NONE	NONE	NONE	NONE	4D+380	1I+411+T
	A1-CBRAD5	CTAACCCGTAACTGCT	CCCGCCTAAA	72	17	24	49	anc	NONE	NONE	NONE	NONE	NONE	NONE	NONE	NONE	NONE	NONE	NONE	4D+380	1I+411+T
	A1-CBRAD5	CTAACCCGTAACTGCT	ACCCTCGTCA	19	7	7	29	anc	NONE	NONE	NONE	NONE	NONE	NONE	NONE	NONE	NONE	NONE	NONE	4D+380	NONE
	A1-CBRAD5	CTAACCCGTAACTGCT	CATCTAGGAC	97	17	24	49	anc	NONE	NONE	NONE	NONE	NONE	NONE	NONE	NONE	NONE	NONE	NONE	4D+380	1I+411+T
	A1-CBRAD5	CTAACCCGTAACTGCT	ACCTCGTCAC	95	17	24	49	anc	NONE	NONE	NONE	NONE	NONE	NONE	NONE	NONE	NONE	NONE	NONE	4D+380	1I+411+T
	A1-CBRAD5	CTAACCCGTAACTGCT	CTATGGTAGA	9	7	7	29	anc	NONE	NONE	NONE	NONE	NONE	NONE	NONE	NONE	NONE	NONE	NONE	4D+380	NONE
	A1-CBRAD5	CTAACCCGTAACTGCT	TCTCGCGATT	60	17	24	49	anc	NONE	NONE	NONE	NONE	NONE	NONE	NONE	NONE	NONE	NONE	NONE	4D+380	1I+411+T
	A1-CBRAD5	CTAACCCGTAACTGCT	CTTCTCTTTT	41	17	24	49	anc	NONE	NONE	NONE	NONE	NONE	NONE	NONE	NONE	NONE	NONE	NONE	4D+380	1I+411+T
	A1-CBRAD5	CTAACCCGTAACTGCT	ATTATCTCTC	51	17	24	49	anc	NONE	NONE	NONE	NONE	NONE	NONE	NONE	NONE	NONE	NONE	NONE	4D+380	1I+411+T
	A1-CBRAD5	CTAACCCGTAACTGCT	CTTTCCTCTT	51	17	24	49	anc	NONE	NONE	NONE	NONE	NONE	NONE	NONE	NONE	NONE	NONE	NONE	4D+380	1I+411+T
	A1-CBRAD5	CTAACCCGTAACTGCT	CCCCGGTTTT	1	7	7	29	anc	NONE	NONE	NONE	NONE	NONE	NONE	NONE	NONE	NONE	NONE	NONE	4D+380	NONE
	A1-CBRAD5	CTAACCCGTAACTGCT	AATGAACCAT	23	17	24	49	anc	NONE	NONE	NONE	NONE	NONE	NONE	NONE	NONE	NONE	NONE	NONE	4D+380	1I+411+T
	A1-CBRAD5	CTAACCCGTAACTGCT	GCCCCCCTAA	6	17	24	49	anc	NONE	NONE	NONE	NONE	NONE	NONE	NONE	NONE	NONE	NONE	NONE	4D+380	1I+411+T
	A1-CBRAD5	CTAACCCGTAACTGCT	ACGGCATTTG	81	17	24	49	anc	NONE	NONE	NONE	NONE	NONE	NONE	NONE	NONE	NONE	NONE	NONE	4D+380	1I+411+T
	A1-CBRAD5	CTAACCCGTAACTGCT	ACCCTTCGTC	1	17	24	49	anc	NONE	NONE	NONE	NONE	NONE	NONE	NONE	NONE	NONE	NONE	NONE	4D+380	1I+411+T
	A1-CBRAD5	CTAACCCGTAACTGCT	CCCCCGGTAA	8	17	24	49	anc	NONE	NONE	NONE	NONE	NONE	NONE	NONE	NONE	NONE	NONE	NONE	4D+380	1I+411+T
	A1-CBRAD5	CTAACCCGTAACTGCT	ACCTCGTTTT	1	7	7	29	anc	NONE	NONE	NONE	NONE	NONE	NONE	NONE	NONE	NONE	NONE	NONE	4D+380	NONE
	A1-CBRAD5	CTAACCCGTAACTGCT	TCTCGCAATG	1	7	7	29	anc	NONE	NONE	NONE	NONE	NONE	NONE	NONE	NONE	NONE	NONE	NONE	4D+380	NONE
	A1-CBRAD5	CTAACCCGTAACTGCT	ACGGCATTGA	1	1	25	53	con	NONE	NONE	NONE	NONE	NONE	NONE	1D+245	NONE	1D+297	1I+320+C	NONE	4D+380	1I+411+T
	A1-CBRAD5	CTAACCCGTAACTGCT	TATTCTTGAT	52	17	24	49	anc	NONE	NONE	NONE	NONE	NONE	NONE	NONE	NONE	NONE	NONE	NONE	4D+380	1I+411+T
	A1-CBRAD5	CTAACCCGTAACTGCT	ACCAGTCGTC	1	17	24	49	anc	NONE	NONE	NONE	NONE	NONE	NONE	NONE	NONE	NONE	NONE	NONE	4D+380	1I+411+T
	A1-CBRAD5	CTAACCCGTAACTGCT	CCCCGGCTGC	1	17	24	49	anc	NONE	NONE	NONE	NONE	NONE	NONE	NONE	NONE	NONE	NONE	NONE	4D+380	1I+411+T
	A1-CBRAD5	CTAACCCGTAACTGCT	CCCGCCCTAA	1	7	7	29	anc	NONE	NONE	NONE	NONE	NONE	NONE	NONE	NONE	NONE	NONE	NONE	4D+380	NONE
	A1-CBRAD5	TGCGACGGTTTGAACC	CTCTTCGGAC	1	1	11	35	anc	NONE	1D+100	NONE	NONE	NONE	NONE	NONE	NONE	NONE	NONE	NONE	4D+380	NONE
	A1-CBRAD5	TGCGACGGTTTGAACC	GTGAGAAATA	39	10	20	48	anc	NONE	NONE	NONE	NONE	NONE	NONE	NONE	NONE	NONE	NONE	NONE	4D+380	4D+406
	A1-CBRAD5	TGCGACGGTTTGAACC	CTCACGCGTA	49	10	20	48	anc	NONE	NONE	NONE	NONE	NONE	NONE	NONE	NONE	NONE	NONE	NONE	4D+380	4D+406
	A1-CBRAD5	TGCGACGGTTTGAACC	TTCCGGCGCT	62	10	20	48	anc	NONE	NONE	NONE	NONE	NONE	NONE	NONE	NONE	NONE	NONE	NONE	4D+380	4D+406
	A1-CBRAD5	TGCGACGGTTTGAACC	TCTTCGGACG	71	10	10	33	anc	NONE	NONE	NONE	NONE	NONE	NONE	NONE	NONE	NONE	NONE	NONE	4D+380	NONE
	A1-CBRAD5	TGCGACGGTTTGAACC	CCACATAAGG	61	10	20	48	anc	NONE	NONE	NONE	NONE	NONE	NONE	NONE	NONE	NONE	NONE	NONE	4D+380	4D+406
	A1-CBRAD5	TGCGACGGTTTGAACC	CGCTAACCCA	23	10	20	48	anc	NONE	NONE	NONE	NONE	NONE	NONE	NONE	NONE	NONE	NONE	NONE	4D+380	4D+406
	A1-CBRAD5	TGCGACGGTTTGAACC	CGTCTTATTC	60	10	10	33	anc	NONE	NONE	NONE	NONE	NONE	NONE	NONE	NONE	NONE	NONE	NONE	4D+380	NONE
	A1-CBRAD5	TGCGACGGTTTGAACC	TCATCTGAAT	40	10	10	33	anc	NONE	NONE	NONE	NONE	NONE	NONE	NONE	NONE	NONE	NONE	NONE	4D+380	NONE
	A1-CBRAD5	TGCGACGGTTTGAACC	TTTTTGAATT	5	10	10	33	anc	NONE	NONE	NONE	NONE	NONE	NONE	NONE	NONE	NONE	NONE	NONE	4D+380	NONE
	A1-CBRAD5	TGCGACGGTTTGAACC	ACTCTCATTT	2	10	10	33	anc	NONE	NONE	NONE	NONE	NONE	NONE	NONE	NONE	NONE	NONE	NONE	4D+380	NONE
	A1-CBRAD5	TGCGACGGTTTGAACC	GTGAGAATAA	1	1	22	51	con	NONE	1D+100	NONE	NONE	1I+182+C	NONE	NONE	NONE	NONE	NONE	NONE	4D+380	4D+406
	A1-CBRAD5	TGCGACGGTTTGAACC	CCCACATAAG	6	10	20	48	anc	NONE	NONE	NONE	NONE	NONE	NONE	NONE	NONE	NONE	NONE	NONE	4D+380	4D+406
	A1-CBRAD5	TGCGACGGTTTGAACC	TTTTTTGAAT	57	10	20	48	anc	NONE	NONE	NONE	NONE	NONE	NONE	NONE	NONE	NONE	NONE	NONE	4D+380	4D+406
	A1-CBRAD5	TGCGACGGTTTGAACC	GTCTTATTCG	1	10	20	48	anc	NONE	NONE	NONE	NONE	NONE	NONE	NONE	NONE	NONE	NONE	NONE	4D+380	4D+406
	A1-CBRAD5	TGCGACGGTTTGAACC	TCTTCGACGT	1	10	10	33	anc	NONE	NONE	NONE	NONE	NONE	NONE	NONE	NONE	NONE	NONE	NONE	4D+380	NONE
	A1-CBRAD5	TGCGACGGTTTGAACC	CCACATAATT	1	10	10	33	anc	NONE	NONE	NONE	NONE	NONE	NONE	NONE	NONE	NONE	NONE	NONE	4D+380	NONE
	A1-CBRAD5	TGCGACGGTTTGAACC	TCCCGCACGC	82	10	20	48	anc	NONE	NONE	NONE	NONE	NONE	NONE	NONE	NONE	NONE	NONE	NONE	4D+380	4D+406
	A1-CBRAD5	TGCGACGGTTTGAACC	CGGACCTACC	1	10	10	33	anc	NONE	NONE	NONE	NONE	NONE	NONE	NONE	NONE	NONE	NONE	NONE	4D+380	NONE
	A1-CBRAD5	TGCGACGGTTTGAACC	TTGCCCAAAA	1	10	10	33	anc	NONE	NONE	NONE	NONE	NONE	NONE	NONE	NONE	NONE	NONE	NONE	4D+380	NONE
	A1-CBRAD5	TGCGACGGTTTGAACC	GTGAGGAAAT	1	10	20	48	anc	NONE	NONE	NONE	NONE	NONE	NONE	NONE	NONE	NONE	NONE	NONE	4D+380	4D+406
	A1-CBRAD5	TGCGACGGTTTGAACC	TCATGTAGAT	1	10	10	33	anc	NONE	NONE	NONE	NONE	NONE	NONE	NONE	NONE	NONE	NONE	NONE	4D+380	NONE
	A1-CBRAD5	GCAACCGTCTGGGCAC	TACTTTTTTT	1	3	3	5	anc	NONE	NONE	NONE	NONE	NONE	NONE	NONE	NONE	NONE	NONE	NONE	4D+380	NONE
	A1-CBRAD5	GCAACCGTCTGGGCAC	TACTTTTGTG	1	1	4	7	con	NONE	NONE	NONE	NONE	NONE	NONE	1I+254+G	NONE	NONE	NONE	1I+351+G	4D+380	NONE
	A1-CBRAD5	GCAACCGTCTGGGCAC	TACTTTGTGT	89	3	3	5	anc	NONE	NONE	NONE	NONE	NONE	NONE	NONE	NONE	NONE	NONE	NONE	4D+380	NONE
	A1-CBRAD5	GCAACCGTCTGGGCAC	TCAATCGATT	35	3	3	5	anc	NONE	NONE	NONE	NONE	NONE	NONE	NONE	NONE	NONE	NONE	NONE	4D+380	NONE
	A1-CBRAD5	TACACCCGTTTCACAG	AGGGGTTAAC	74	16	16	21	anc	NONE	NONE	NONE	NONE	NONE	NONE	NONE	NONE	NONE	NONE	NONE	4D+380	NONE
	A1-CBRAD5	TACACCCGTTTCACAG	CATTTACTAT	30	16	16	21	anc	NONE	NONE	NONE	NONE	NONE	NONE	NONE	NONE	NONE	NONE	NONE	4D+380	NONE
	A1-CBRAD5	TACACCCGTTTCACAG	ACCATCACAG	65	16	16	21	anc	NONE	NONE	NONE	NONE	NONE	NONE	NONE	NONE	NONE	NONE	NONE	4D+380	NONE
	A1-CBRAD5	TACACCCGTTTCACAG	GCACCGCGGC	23	16	16	21	anc	NONE	NONE	NONE	NONE	NONE	NONE	NONE	NONE	NONE	NONE	NONE	4D+380	NONE
	A1-CBRAD5	TACACCCGTTTCACAG	TCAAAATTCG	34	16	16	21	anc	NONE	NONE	NONE	NONE	NONE	NONE	NONE	NONE	NONE	NONE	NONE	4D+380	NONE
	A1-CBRAD5	TACACCCGTTTCACAG	TTTTGGACAC	22	16	16	21	anc	NONE	NONE	NONE	NONE	NONE	NONE	NONE	NONE	NONE	NONE	NONE	4D+380	NONE
	A1-CBRAD5	TACACCCGTTTCACAG	CTAATGTTTT	85	16	16	21	anc	NONE	NONE	NONE	NONE	NONE	NONE	NONE	NONE	NONE	NONE	NONE	4D+380	NONE
	A1-CBRAD5	TACACCCGTTTCACAG	AGGGGGTTAA	3	16	16	21	anc	NONE	NONE	NONE	NONE	NONE	NONE	NONE	NONE	NONE	NONE	NONE	4D+380	NONE
	A1-CBRAD5	TACACCCGTTTCACAG	CTCACGACCT	1	16	16	21	anc	NONE	NONE	NONE	NONE	NONE	NONE	NONE	NONE	NONE	NONE	NONE	4D+380	NONE
	A1-CBRAD5	TACACCCGTTTCACAG	CCGAATCTTT	1	16	16	21	anc	NONE	NONE	NONE	NONE	NONE	NONE	NONE	NONE	NONE	NONE	NONE	4D+380	NONE
	A1-CBRAD5	TACACCCGTTTCACAG	ATAGCGGGGC	1	16	16	21	anc	NONE	NONE	NONE	NONE	NONE	NONE	NONE	NONE	NONE	NONE	NONE	4D+380	NONE
	A1-CBRAD5	TACACCCGTTTCACAG	TTTGTAAGCG	103	16	16	21	anc	NONE	NONE	NONE	NONE	NONE	NONE	NONE	NONE	NONE	NONE	NONE	4D+380	NONE
	A1-CBRAD5	TACACCCGTTTCACAG	ATAGCGGGCA	1	16	16	21	anc	NONE	NONE	NONE	NONE	NONE	NONE	NONE	NONE	NONE	NONE	NONE	4D+380	NONE
	A1-CBRAD5	TACACCCGTTTCACAG	AGGGTTAACA	1	16	16	21	anc	NONE	NONE	NONE	NONE	NONE	NONE	NONE	NONE	NONE	NONE	NONE	4D+380	NONE
	A1-CBRAD5	TACACCCGTTTCACAG	CTAATCCTTC	1	16	16	21	anc	NONE	NONE	NONE	NONE	NONE	NONE	NONE	NONE	NONE	NONE	NONE	4D+380	NONE
	A1-CBRAD5	TACACCCGTTTCACAG	GAGGGGGGTT	1	1	17	31	con	1I+65+C	NONE	NONE	1I+172+C	1I+195+C	NONE	1I+237+C&2I+255+CA	1I+282+C	NONE	1I+320+C	1I+350+C&2I+362+CG	4D+380	NONE
	A1-CBRAD5	TACACCCGTTTCACAG	CCGAATGTCG	64	16	16	21	anc	NONE	NONE	NONE	NONE	NONE	NONE	NONE	NONE	NONE	NONE	NONE	4D+380	NONE
	A1-CBRAD5	GTCGAATCAGGTAGTG	GGCCCGTACT	5	3	3	4	anc	NONE	NONE	NONE	NONE	NONE	NONE	NONE	NONE	NONE	NONE	NONE	4D+380	NONE
	A1-CBRAD5	GTCGAATCAGGTAGTG	GAGGTGTAGC	1	3	3	4	anc	NONE	NONE	NONE	NONE	NONE	NONE	NONE	NONE	NONE	NONE	NONE	4D+380	NONE
	A1-CBRAD5	GTCGAATCAGGTAGTG	GGGCCCGTAC	2	1	4	6	con	NONE	NONE	NONE	1I+173+G	NONE	NONE	NONE	NONE	NONE	NONE	2I+351+GG	4D+380	NONE
	A1-CBRAD5	GTCGAATCAGGTAGTG	ATGAATGGAA	49	3	3	4	anc	NONE	NONE	NONE	NONE	NONE	NONE	NONE	NONE	NONE	NONE	NONE	4D+380	NONE
	A1-CBRAD5	TATATCCGTGGAAATT	AACTACCGCC	24	21	21	27	anc	NONE	NONE	NONE	NONE	NONE	NONE	NONE	NONE	NONE	NONE	NONE	4D+380	NONE
	A1-CBRAD5	TATATCCGTGGAAATT	CGTTTCAATG	44	21	21	27	anc	NONE	NONE	NONE	NONE	NONE	NONE	NONE	NONE	NONE	NONE	NONE	4D+380	NONE
	A1-CBRAD5	TATATCCGTGGAAATT	TTATCTCAGA	20	21	21	27	anc	NONE	NONE	NONE	NONE	NONE	NONE	NONE	NONE	NONE	NONE	NONE	4D+380	NONE
	A1-CBRAD5	TATATCCGTGGAAATT	GTCTCCTGAC	38	21	21	27	anc	NONE	NONE	NONE	NONE	NONE	NONE	NONE	NONE	NONE	NONE	NONE	4D+380	NONE
	A1-CBRAD5	TATATCCGTGGAAATT	AGTGATGTGA	77	21	21	27	anc	NONE	NONE	NONE	NONE	NONE	NONE	NONE	NONE	NONE	NONE	NONE	4D+380	NONE
	A1-CBRAD5	TATATCCGTGGAAATT	ATTTAAATCT	26	21	21	27	anc	NONE	NONE	NONE	NONE	NONE	NONE	NONE	NONE	NONE	NONE	NONE	4D+380	NONE
	A1-CBRAD5	TATATCCGTGGAAATT	CCGTCAACCG	75	21	21	27	anc	NONE	NONE	NONE	NONE	NONE	NONE	NONE	NONE	NONE	NONE	NONE	4D+380	NONE
	A1-CBRAD5	TATATCCGTGGAAATT	AAAAACTGGC	31	21	21	27	anc	NONE	NONE	NONE	NONE	NONE	NONE	NONE	NONE	NONE	NONE	NONE	4D+380	NONE
	A1-CBRAD5	TATATCCGTGGAAATT	TGCCCACCCA	19	21	21	27	anc	NONE	NONE	NONE	NONE	NONE	NONE	NONE	NONE	NONE	NONE	NONE	4D+380	NONE
	A1-CBRAD5	TATATCCGTGGAAATT	CTTGAAGTAT	17	21	21	27	anc	NONE	NONE	NONE	NONE	NONE	NONE	NONE	NONE	NONE	NONE	NONE	4D+380	NONE
	A1-CBRAD5	TATATCCGTGGAAATT	ATCACCTATA	28	21	21	27	anc	NONE	NONE	NONE	NONE	NONE	NONE	NONE	NONE	NONE	NONE	NONE	4D+380	NONE
	A1-CBRAD5	TATATCCGTGGAAATT	CACCTATTTA	1	1	22	30	con	NONE	NONE	NONE	1I+168+T	NONE	NONE	1D+235	NONE	NONE	NONE	1D+348	4D+380	NONE
	A1-CBRAD5	TATATCCGTGGAAATT	CGTTTAAGTT	1	21	21	27	anc	NONE	NONE	NONE	NONE	NONE	NONE	NONE	NONE	NONE	NONE	NONE	4D+380	NONE
	A1-CBRAD5	TATATCCGTGGAAATT	AGCGGCCCTT	1	21	21	27	anc	NONE	NONE	NONE	NONE	NONE	NONE	NONE	NONE	NONE	NONE	NONE	4D+380	NONE
	A1-CBRAD5	TATATCCGTGGAAATT	CATACCTATC	1	21	21	27	anc	NONE	NONE	NONE	NONE	NONE	NONE	NONE	NONE	NONE	NONE	NONE	4D+380	NONE
	A1-CBRAD5	TATATCCGTGGAAATT	CACCCTATTT	35	21	21	27	anc	NONE	NONE	NONE	NONE	NONE	NONE	NONE	NONE	NONE	NONE	NONE	4D+380	NONE
	A1-CBRAD5	TATATCCGTGGAAATT	TTAGCTTTTG	2	21	21	27	anc	NONE	NONE	NONE	NONE	NONE	NONE	NONE	NONE	NONE	NONE	NONE	4D+380	NONE
	A1-CBRAD5	TATATCCGTGGAAATT	AAAAAAAACT	1	21	21	27	anc	NONE	NONE	NONE	NONE	NONE	NONE	NONE	NONE	NONE	NONE	NONE	4D+380	NONE
	A1-CBRAD5	TATATCCGTGGAAATT	CAGATCGGAA	1	21	21	27	anc	NONE	NONE	NONE	NONE	NONE	NONE	NONE	NONE	NONE	NONE	NONE	4D+380	NONE
	A1-CBRAD5	TATATCCGTGGAAATT	AACCAACGGA	1	21	21	27	anc	NONE	NONE	NONE	NONE	NONE	NONE	NONE	NONE	NONE	NONE	NONE	4D+380	NONE
	A1-CBRAD5	TATATCCGTGGAAATT	CGTTAAGTTC	67	21	21	27	anc	NONE	NONE	NONE	NONE	NONE	NONE	NONE	NONE	NONE	NONE	NONE	4D+380	NONE
	A1-CBRAD5	TATATCCGTGGAAATT	AGTGATAAGA	1	21	21	27	anc	NONE	NONE	NONE	NONE	NONE	NONE	NONE	NONE	NONE	NONE	NONE	4D+380	NONE
	A1-CBRAD5	AATCACGTCGCCTTGT	GATATTTATC	47	3	3	4	anc	NONE	NONE	NONE	NONE	NONE	NONE	NONE	NONE	NONE	NONE	NONE	4D+380	NONE
	A1-CBRAD5	AATCACGTCGCCTTGT	TTGGGTATAC	81	3	3	4	anc	NONE	NONE	NONE	NONE	NONE	NONE	NONE	NONE	NONE	NONE	NONE	4D+380	NONE
	A1-CBRAD5	AATCACGTCGCCTTGT	AGTTGCCGTC	1	3	3	4	anc	NONE	NONE	NONE	NONE	NONE	NONE	NONE	NONE	NONE	NONE	NONE	4D+380	NONE
	A1-CBRAD5	AATCACGTCGCCTTGT	TTGGGTTTTT	1	1	4	5	con	NONE	NONE	NONE	NONE	NONE	NONE	NONE	NONE	NONE	NONE	NONE	4D+380	1I+411+T
	A1-CBRAD5	GGGTCACCAAGTCGTT	GCGTGGAGAC	91	37	37	46	anc	NONE	NONE	NONE	NONE	NONE	NONE	NONE	NONE	NONE	NONE	NONE	4D+380	NONE
	A1-CBRAD5	GGGTCACCAAGTCGTT	AAATGGTACT	68	37	37	46	anc	NONE	NONE	NONE	NONE	NONE	NONE	NONE	NONE	NONE	NONE	NONE	4D+380	NONE
	A1-CBRAD5	GGGTCACCAAGTCGTT	TTCTATTAAC	58	37	37	46	anc	NONE	NONE	NONE	NONE	NONE	NONE	NONE	NONE	NONE	NONE	NONE	4D+380	NONE
	A1-CBRAD5	GGGTCACCAAGTCGTT	AATAGGCAAC	78	37	37	46	anc	NONE	NONE	NONE	NONE	NONE	NONE	NONE	NONE	NONE	NONE	NONE	4D+380	NONE
	A1-CBRAD5	GGGTCACCAAGTCGTT	GCTGCTTTTT	83	37	37	46	anc	NONE	NONE	NONE	NONE	NONE	NONE	NONE	NONE	NONE	NONE	NONE	4D+380	NONE
	A1-CBRAD5	GGGTCACCAAGTCGTT	CATGTGTTTT	78	37	37	46	anc	NONE	NONE	NONE	NONE	NONE	NONE	NONE	NONE	NONE	NONE	NONE	4D+380	NONE
	A1-CBRAD5	GGGTCACCAAGTCGTT	TCCATCTATG	1	37	37	46	anc	NONE	NONE	NONE	NONE	NONE	NONE	NONE	NONE	NONE	NONE	NONE	4D+380	NONE
	A1-CBRAD5	GGGTCACCAAGTCGTT	ATACATACTG	64	37	37	46	anc	NONE	NONE	NONE	NONE	NONE	NONE	NONE	NONE	NONE	NONE	NONE	4D+380	NONE
	A1-CBRAD5	GGGTCACCAAGTCGTT	AACGATGGTA	14	37	37	46	anc	NONE	NONE	NONE	NONE	NONE	NONE	NONE	NONE	NONE	NONE	NONE	4D+380	NONE
	A1-CBRAD5	GGGTCACCAAGTCGTT	CGTAAACCTG	84	37	37	46	anc	NONE	NONE	NONE	NONE	NONE	NONE	NONE	NONE	NONE	NONE	NONE	4D+380	NONE
	A1-CBRAD5	GGGTCACCAAGTCGTT	GCCCGGACCC	61	37	37	46	anc	NONE	NONE	NONE	NONE	NONE	NONE	NONE	NONE	NONE	NONE	NONE	4D+380	NONE
	A1-CBRAD5	GGGTCACCAAGTCGTT	ATGTAGGTAT	43	37	37	46	anc	NONE	NONE	NONE	NONE	NONE	NONE	NONE	NONE	NONE	NONE	NONE	4D+380	NONE
	A1-CBRAD5	GGGTCACCAAGTCGTT	TACTACAATC	49	37	37	46	anc	NONE	NONE	NONE	NONE	NONE	NONE	NONE	NONE	NONE	NONE	NONE	4D+380	NONE
	A1-CBRAD5	GGGTCACCAAGTCGTT	CCTAAAGGCA	63	37	37	46	anc	NONE	NONE	NONE	NONE	NONE	NONE	NONE	NONE	NONE	NONE	NONE	4D+380	NONE
	A1-CBRAD5	GGGTCACCAAGTCGTT	CTTTGTGGGG	2	37	37	46	anc	NONE	NONE	NONE	NONE	NONE	NONE	NONE	NONE	NONE	NONE	NONE	4D+380	NONE
	A1-CBRAD5	GGGTCACCAAGTCGTT	GTAAATCAAT	54	37	37	46	anc	NONE	NONE	NONE	NONE	NONE	NONE	NONE	NONE	NONE	NONE	NONE	4D+380	NONE
	A1-CBRAD5	GGGTCACCAAGTCGTT	GCGTCTTCCG	28	37	37	46	anc	NONE	NONE	NONE	NONE	NONE	NONE	NONE	NONE	NONE	NONE	NONE	4D+380	NONE
	A1-CBRAD5	GGGTCACCAAGTCGTT	TCAGTGCGTG	39	37	37	46	anc	NONE	NONE	NONE	NONE	NONE	NONE	NONE	NONE	NONE	NONE	NONE	4D+380	NONE
	A1-CBRAD5	GGGTCACCAAGTCGTT	CTTCAATACC	50	37	37	46	anc	NONE	NONE	NONE	NONE	NONE	NONE	NONE	NONE	NONE	NONE	NONE	4D+380	NONE
	A1-CBRAD5	GGGTCACCAAGTCGTT	CCTCGGTTTT	56	37	37	46	anc	NONE	NONE	NONE	NONE	NONE	NONE	NONE	NONE	NONE	NONE	NONE	4D+380	NONE
	A1-CBRAD5	GGGTCACCAAGTCGTT	CATAGTGTTT	3	37	37	46	anc	NONE	NONE	NONE	NONE	NONE	NONE	NONE	NONE	NONE	NONE	NONE	4D+380	NONE
	A1-CBRAD5	GGGTCACCAAGTCGTT	GAGATCAATT	33	37	37	46	anc	NONE	NONE	NONE	NONE	NONE	NONE	NONE	NONE	NONE	NONE	NONE	4D+380	NONE
	A1-CBRAD5	GGGTCACCAAGTCGTT	CTCTCGGCGT	1	37	37	46	anc	NONE	NONE	NONE	NONE	NONE	NONE	NONE	NONE	NONE	NONE	NONE	4D+380	NONE
	A1-CBRAD5	GGGTCACCAAGTCGTT	TGCGTGGAGA	1	37	37	46	anc	NONE	NONE	NONE	NONE	NONE	NONE	NONE	NONE	NONE	NONE	NONE	4D+380	NONE
	A1-CBRAD5	GGGTCACCAAGTCGTT	TAGATTCCGT	5	37	37	46	anc	NONE	NONE	NONE	NONE	NONE	NONE	NONE	NONE	NONE	NONE	NONE	4D+380	NONE
	A1-CBRAD5	GGGTCACCAAGTCGTT	CATGTGTCAG	1	37	37	46	anc	NONE	NONE	NONE	NONE	NONE	NONE	NONE	NONE	NONE	NONE	NONE	4D+380	NONE
	A1-CBRAD5	GGGTCACCAAGTCGTT	TCCCAATACA	22	37	37	46	anc	NONE	NONE	NONE	NONE	NONE	NONE	NONE	NONE	NONE	NONE	NONE	4D+380	NONE
	A1-CBRAD5	GGGTCACCAAGTCGTT	ATTAGATATC	30	37	37	46	anc	NONE	NONE	NONE	NONE	NONE	NONE	NONE	NONE	NONE	NONE	NONE	4D+380	NONE
	A1-CBRAD5	GGGTCACCAAGTCGTT	GCCGGACCCA	1	37	37	46	anc	NONE	NONE	NONE	NONE	NONE	NONE	NONE	NONE	NONE	NONE	NONE	4D+380	NONE
	A1-CBRAD5	GGGTCACCAAGTCGTT	ACATGTCGTA	1	37	37	46	anc	NONE	NONE	NONE	NONE	NONE	NONE	NONE	NONE	NONE	NONE	NONE	4D+380	NONE
	A1-CBRAD5	GGGTCACCAAGTCGTT	TCCTTACAGA	1	37	37	46	anc	NONE	NONE	NONE	NONE	NONE	NONE	NONE	NONE	NONE	NONE	NONE	4D+380	NONE
	A1-CBRAD5	GGGTCACCAAGTCGTT	TTCCATCTAT	38	37	37	46	anc	NONE	NONE	NONE	NONE	NONE	NONE	NONE	NONE	NONE	NONE	NONE	4D+380	NONE
	A1-CBRAD5	GGGTCACCAAGTCGTT	TTAGGAGGTG	4	37	37	46	anc	NONE	NONE	NONE	NONE	NONE	NONE	NONE	NONE	NONE	NONE	NONE	4D+380	NONE
	A1-CBRAD5	GGGTCACCAAGTCGTT	GCCCCGGACC	1	37	37	46	anc	NONE	NONE	NONE	NONE	NONE	NONE	NONE	NONE	NONE	NONE	NONE	4D+380	NONE
	A1-CBRAD5	GGGTCACCAAGTCGTT	GCGTGAGACG	1	37	37	46	anc	NONE	NONE	NONE	NONE	NONE	NONE	NONE	NONE	NONE	NONE	NONE	4D+380	NONE
	A1-CBRAD5	GGGTCACCAAGTCGTT	ACGTGGCTAG	1	37	37	46	anc	NONE	NONE	NONE	NONE	NONE	NONE	NONE	NONE	NONE	NONE	NONE	4D+380	NONE
	A1-CBRAD5	GGGTCACCAAGTCGTT	TTAAAATGGG	1	37	37	46	anc	NONE	NONE	NONE	NONE	NONE	NONE	NONE	NONE	NONE	NONE	NONE	4D+380	NONE
	A1-CBRAD5	GGGTCACCAAGTCGTT	TGCCCGGACC	1	1	38	51	con	1I+78+A	NONE	NONE	NONE	NONE	NONE	1D+237	NONE	NONE	NONE	1I+351+T	4D+380	1I+422+G
	A1-CBRAD5	CATCAAGTCGTGGGAA	CGTAAGAATG	36	17	18	23	anc	NONE	NONE	NONE	NONE	NONE	NONE	NONE	NONE	NONE	NONE	NONE	4D+380	NONE
	A1-CBRAD5	CATCAAGTCGTGGGAA	AACGTGTGCA	24	17	18	23	anc	NONE	NONE	NONE	NONE	NONE	NONE	NONE	NONE	NONE	NONE	NONE	4D+380	NONE
	A1-CBRAD5	CATCAAGTCGTGGGAA	TTGTGCGGCT	72	17	18	23	anc	NONE	NONE	NONE	NONE	NONE	NONE	NONE	NONE	NONE	NONE	NONE	4D+380	NONE
	A1-CBRAD5	CATCAAGTCGTGGGAA	AGTAAGTTTT	46	17	18	23	anc	NONE	NONE	NONE	NONE	NONE	NONE	NONE	NONE	NONE	NONE	NONE	4D+380	NONE
	A1-CBRAD5	CATCAAGTCGTGGGAA	AATAACCTCG	35	17	18	23	anc	NONE	NONE	NONE	NONE	NONE	NONE	NONE	NONE	NONE	NONE	NONE	4D+380	NONE
	A1-CBRAD5	CATCAAGTCGTGGGAA	GGACAATCGA	72	17	18	23	anc	NONE	NONE	NONE	NONE	NONE	NONE	NONE	NONE	NONE	NONE	NONE	4D+380	NONE
	A1-CBRAD5	CATCAAGTCGTGGGAA	TATGCTACGT	11	17	18	23	anc	NONE	NONE	NONE	NONE	NONE	NONE	NONE	NONE	NONE	NONE	NONE	4D+380	NONE
	A1-CBRAD5	CATCAAGTCGTGGGAA	ATGAGGTGCA	80	17	18	23	anc	NONE	NONE	NONE	NONE	NONE	NONE	NONE	NONE	NONE	NONE	NONE	4D+380	NONE
	A1-CBRAD5	CATCAAGTCGTGGGAA	CTTCTTCAAT	39	17	18	23	anc	NONE	NONE	NONE	NONE	NONE	NONE	NONE	NONE	NONE	NONE	NONE	4D+380	NONE
	A1-CBRAD5	CATCAAGTCGTGGGAA	AAACGTGTGC	2	17	18	23	anc	NONE	NONE	NONE	NONE	NONE	NONE	NONE	NONE	NONE	NONE	NONE	4D+380	NONE
	A1-CBRAD5	CATCAAGTCGTGGGAA	GGACAATCCG	1	1	1	0	anc	NONE	NONE	NONE	NONE	NONE	NONE	NONE	NONE	NONE	NONE	NONE	NONE	NONE
	A1-CBRAD5	CATCAAGTCGTGGGAA	ATTGACTGGA	43	17	18	23	anc	NONE	NONE	NONE	NONE	NONE	NONE	NONE	NONE	NONE	NONE	NONE	4D+380	NONE
	A1-CBRAD5	CATCAAGTCGTGGGAA	AATTGACTGG	1	2	20	25	con	NONE	NONE	NONE	NONE	NONE	NONE	NONE	NONE	1D+289	NONE	NONE	4D+380	NONE
	A1-CBRAD5	CATCAAGTCGTGGGAA	GGACCAATCG	1	17	18	23	anc	NONE	NONE	NONE	NONE	NONE	NONE	NONE	NONE	NONE	NONE	NONE	4D+380	NONE
	A1-CBRAD5	CATCAAGTCGTGGGAA	TGCCTTCAAG	44	17	18	23	anc	NONE	NONE	NONE	NONE	NONE	NONE	NONE	NONE	NONE	NONE	NONE	4D+380	NONE
	A1-CBRAD5	CATCAAGTCGTGGGAA	AGTAAGGTTG	1	17	18	23	anc	NONE	NONE	NONE	NONE	NONE	NONE	NONE	NONE	NONE	NONE	NONE	4D+380	NONE
	A1-CBRAD5	CATCAAGTCGTGGGAA	TTGTGTCTGA	1	17	18	23	anc	NONE	NONE	NONE	NONE	NONE	NONE	NONE	NONE	NONE	NONE	NONE	4D+380	NONE
	A1-CBRAD5	CATCAAGTCGTGGGAA	CTCATAGTCT	1	17	18	23	anc	NONE	NONE	NONE	NONE	NONE	NONE	NONE	NONE	NONE	NONE	NONE	4D+380	NONE
	A1-CBRAD5	CATCAAGTCGTGGGAA	ACGTGTGCAA	1	2	20	25	con	NONE	NONE	NONE	NONE	NONE	NONE	NONE	NONE	1D+289	NONE	NONE	4D+380	NONE
	A1-CBRAD5	CATCAAGTCGTGGGAA	AAAAAAAAAA	1	17	18	23	anc	NONE	NONE	NONE	NONE	NONE	NONE	NONE	NONE	NONE	NONE	NONE	4D+380	NONE
	A1-CBRAD5	GTAGGAGCAAGTGGTG	TTCTTTGAGA	1	3	3	3	con	NONE	NONE	NONE	NONE	NONE	NONE	NONE	NONE	NONE	NONE	NONE	4D+380	NONE
	A1-CBRAD5	GTAGGAGCAAGTGGTG	TGTAGTTTTT	1	3	3	3	con	NONE	NONE	NONE	NONE	NONE	NONE	NONE	NONE	NONE	NONE	NONE	4D+380	NONE
	A1-CBRAD5	GTAGGAGCAAGTGGTG	TGTGGTGTTC	113	3	3	3	con	NONE	NONE	NONE	NONE	NONE	NONE	NONE	NONE	NONE	NONE	NONE	4D+380	NONE
	A1-CBRAD5	GGCGTCAAGACTCGAG	TTTGGTGCTT	59	13	13	17	anc	NONE	NONE	NONE	NONE	NONE	NONE	NONE	NONE	NONE	NONE	NONE	4D+380	NONE
	A1-CBRAD5	GGCGTCAAGACTCGAG	GTACCATCCA	20	13	13	17	anc	NONE	NONE	NONE	NONE	NONE	NONE	NONE	NONE	NONE	NONE	NONE	4D+380	NONE
	A1-CBRAD5	GGCGTCAAGACTCGAG	CTAACCATGT	87	13	13	17	anc	NONE	NONE	NONE	NONE	NONE	NONE	NONE	NONE	NONE	NONE	NONE	4D+380	NONE
	A1-CBRAD5	GGCGTCAAGACTCGAG	ACATAACATT	92	13	13	17	anc	NONE	NONE	NONE	NONE	NONE	NONE	NONE	NONE	NONE	NONE	NONE	4D+380	NONE
	A1-CBRAD5	GGCGTCAAGACTCGAG	AGTGTCACGG	81	13	13	17	anc	NONE	NONE	NONE	NONE	NONE	NONE	NONE	NONE	NONE	NONE	NONE	4D+380	NONE
	A1-CBRAD5	GGCGTCAAGACTCGAG	CATTGTACGT	78	13	13	17	anc	NONE	NONE	NONE	NONE	NONE	NONE	NONE	NONE	NONE	NONE	NONE	4D+380	NONE
	A1-CBRAD5	GGCGTCAAGACTCGAG	CACGCCCTAG	44	13	13	17	anc	NONE	NONE	NONE	NONE	NONE	NONE	NONE	NONE	NONE	NONE	NONE	4D+380	NONE
	A1-CBRAD5	GGCGTCAAGACTCGAG	GGTACCATCC	5	13	13	17	anc	NONE	NONE	NONE	NONE	NONE	NONE	NONE	NONE	NONE	NONE	NONE	4D+380	NONE
	A1-CBRAD5	GGCGTCAAGACTCGAG	GAGCAATAAC	39	13	13	17	anc	NONE	NONE	NONE	NONE	NONE	NONE	NONE	NONE	NONE	NONE	NONE	4D+380	NONE
	A1-CBRAD5	GGCGTCAAGACTCGAG	CTAACCATTG	2	13	13	17	anc	NONE	NONE	NONE	NONE	NONE	NONE	NONE	NONE	NONE	NONE	NONE	4D+380	NONE
	A1-CBRAD5	GGCGTCAAGACTCGAG	AGGGCTCAGA	1	1	14	21	con	NONE	NONE	NONE	1I+173+G	NONE	NONE	1I+237+C	NONE	1I+284+C	NONE	NONE	4D+380	1I+405+A
	A1-CBRAD5	GGCGTCAAGACTCGAG	AGTGTCCACG	1	13	13	17	anc	NONE	NONE	NONE	NONE	NONE	NONE	NONE	NONE	NONE	NONE	NONE	4D+380	NONE
	A1-CBRAD5	GGCGTCAAGACTCGAG	TATCTGCTCT	1	13	13	17	anc	NONE	NONE	NONE	NONE	NONE	NONE	NONE	NONE	NONE	NONE	NONE	4D+380	NONE
	A1-CBRAD5	GGCGTCAAGACTCGAG	ATTTCGTACG	83	13	13	17	anc	NONE	NONE	NONE	NONE	NONE	NONE	NONE	NONE	NONE	NONE	NONE	4D+380	NONE
	A1-CBRAD5	TGGCGTGTCTGGAGAG	ACCCGACAAG	23	15	15	17	anc	NONE	NONE	NONE	NONE	NONE	NONE	NONE	NONE	NONE	NONE	NONE	4D+380	NONE
	A1-CBRAD5	TGGCGTGTCTGGAGAG	GCGTCTAACC	67	15	15	17	anc	NONE	NONE	NONE	NONE	NONE	NONE	NONE	NONE	NONE	NONE	NONE	4D+380	NONE
	A1-CBRAD5	TGGCGTGTCTGGAGAG	TGAATATCTA	46	15	15	17	anc	NONE	NONE	NONE	NONE	NONE	NONE	NONE	NONE	NONE	NONE	NONE	4D+380	NONE
	A1-CBRAD5	TGGCGTGTCTGGAGAG	TGGGAACCCA	61	15	15	17	anc	NONE	NONE	NONE	NONE	NONE	NONE	NONE	NONE	NONE	NONE	NONE	4D+380	NONE
	A1-CBRAD5	TGGCGTGTCTGGAGAG	AGCCTGCACT	68	15	15	17	anc	NONE	NONE	NONE	NONE	NONE	NONE	NONE	NONE	NONE	NONE	NONE	4D+380	NONE
	A1-CBRAD5	TGGCGTGTCTGGAGAG	GCTCTAACAC	62	15	15	17	anc	NONE	NONE	NONE	NONE	NONE	NONE	NONE	NONE	NONE	NONE	NONE	4D+380	NONE
	A1-CBRAD5	TGGCGTGTCTGGAGAG	GACGTTCCGG	55	15	15	17	anc	NONE	NONE	NONE	NONE	NONE	NONE	NONE	NONE	NONE	NONE	NONE	4D+380	NONE
	A1-CBRAD5	TGGCGTGTCTGGAGAG	TCTGCGAAAT	85	15	15	17	anc	NONE	NONE	NONE	NONE	NONE	NONE	NONE	NONE	NONE	NONE	NONE	4D+380	NONE
	A1-CBRAD5	TGGCGTGTCTGGAGAG	CGCGTTGTAT	109	15	15	17	anc	NONE	NONE	NONE	NONE	NONE	NONE	NONE	NONE	NONE	NONE	NONE	4D+380	NONE
	A1-CBRAD5	TGGCGTGTCTGGAGAG	TCTGCGACTG	1	1	16	20	con	NONE	NONE	NONE	NONE	NONE	1D+208&1I+217+T	NONE	NONE	1I+297+G	NONE	NONE	4D+380	NONE
	A1-CBRAD5	TGGCGTGTCTGGAGAG	GACGTTCGGT	3	15	15	17	anc	NONE	NONE	NONE	NONE	NONE	NONE	NONE	NONE	NONE	NONE	NONE	4D+380	NONE
	A1-CBRAD5	TGGCGTGTCTGGAGAG	TTTACGGAGG	81	15	15	17	anc	NONE	NONE	NONE	NONE	NONE	NONE	NONE	NONE	NONE	NONE	NONE	4D+380	NONE
	A1-CBRAD5	TGGCGTGTCTGGAGAG	CGCGTCTGTA	3	15	15	17	anc	NONE	NONE	NONE	NONE	NONE	NONE	NONE	NONE	NONE	NONE	NONE	4D+380	NONE
	A1-CBRAD5	TGGCGTGTCTGGAGAG	TGGTATCAAC	1	15	15	17	anc	NONE	NONE	NONE	NONE	NONE	NONE	NONE	NONE	NONE	NONE	NONE	4D+380	NONE
	A1-CBRAD5	TGGCGTGTCTGGAGAG	CTCGGCTATA	2	15	15	17	anc	NONE	NONE	NONE	NONE	NONE	NONE	NONE	NONE	NONE	NONE	NONE	4D+380	NONE
	A1-CBRAD5	TGGCGTGTCTGGAGAG	ATTACGCAGG	59	15	15	17	anc	NONE	NONE	NONE	NONE	NONE	NONE	NONE	NONE	NONE	NONE	NONE	4D+380	NONE
	A1-CBRAD5	AATGACCTCCATGAGT	GCGTAATGTA	108	7	7	12	anc	NONE	NONE	NONE	NONE	NONE	NONE	NONE	NONE	NONE	NONE	NONE	4D+380	NONE
	A1-CBRAD5	AATGACCTCCATGAGT	TAAATTGTCG	79	7	7	12	anc	NONE	NONE	NONE	NONE	NONE	NONE	NONE	NONE	NONE	NONE	NONE	4D+380	NONE
	A1-CBRAD5	AATGACCTCCATGAGT	GCTTCGCGCA	1	7	7	12	anc	NONE	NONE	NONE	NONE	NONE	NONE	NONE	NONE	NONE	NONE	NONE	4D+380	NONE
	A1-CBRAD5	AATGACCTCCATGAGT	CCTCCGTTGG	109	7	7	12	anc	NONE	NONE	NONE	NONE	NONE	NONE	NONE	NONE	NONE	NONE	NONE	4D+380	NONE
	A1-CBRAD5	AATGACCTCCATGAGT	ACCTGTAGAA	1	7	7	12	anc	NONE	NONE	NONE	NONE	NONE	NONE	NONE	NONE	NONE	NONE	NONE	4D+380	NONE
	A1-CBRAD5	AATGACCTCCATGAGT	CCGAGAGAAG	52	7	7	12	anc	NONE	NONE	NONE	NONE	NONE	NONE	NONE	NONE	NONE	NONE	NONE	4D+380	NONE
	A1-CBRAD5	AATGACCTCCATGAGT	CCCGAGAGAA	2	1	8	23	con	1I+81+G	1I+109+G	NONE	NONE	1I+189+G	NONE	1I+254+G	1I+270+G	1I+308+G	1I+324+G&1I+333+T	NONE	4D+380	1I+395+G&1I+416+G
	A1-CBRAD5	AATGACCTCCATGAGT	CTGTGCTACT	88	7	7	12	anc	NONE	NONE	NONE	NONE	NONE	NONE	NONE	NONE	NONE	NONE	NONE	4D+380	NONE
	A1-CBRAD5	TGGGATTAGTTGGAAT	ACATAAACTA	1	2	2	4	con	NONE	NONE	NONE	NONE	NONE	NONE	NONE	NONE	NONE	NONE	NONE	4D+380	1I+411+T
	A1-CBRAD5	TGGGATTAGTTGGAAT	ACATAACTAT	56	2	2	4	con	NONE	NONE	NONE	NONE	NONE	NONE	NONE	NONE	NONE	NONE	NONE	4D+380	1I+411+T
	A1-CBRAD5	TGATTCTAGCTCGAAG	CGTAGACTAG	71	13	13	14	anc	NONE	NONE	NONE	NONE	NONE	NONE	NONE	NONE	NONE	NONE	NONE	4D+380	NONE
	A1-CBRAD5	TGATTCTAGCTCGAAG	ATAGACTCCA	35	13	13	14	anc	NONE	NONE	NONE	NONE	NONE	NONE	NONE	NONE	NONE	NONE	NONE	4D+380	NONE
	A1-CBRAD5	TGATTCTAGCTCGAAG	AGAAAAGAAC	20	13	13	14	anc	NONE	NONE	NONE	NONE	NONE	NONE	NONE	NONE	NONE	NONE	NONE	4D+380	NONE
	A1-CBRAD5	TGATTCTAGCTCGAAG	CAGGAACCCC	39	13	13	14	anc	NONE	NONE	NONE	NONE	NONE	NONE	NONE	NONE	NONE	NONE	NONE	4D+380	NONE
	A1-CBRAD5	TGATTCTAGCTCGAAG	GCACAGTGTT	91	13	13	14	anc	NONE	NONE	NONE	NONE	NONE	NONE	NONE	NONE	NONE	NONE	NONE	4D+380	NONE
	A1-CBRAD5	TGATTCTAGCTCGAAG	CTGAACTGGG	3	13	13	14	anc	NONE	NONE	NONE	NONE	NONE	NONE	NONE	NONE	NONE	NONE	NONE	4D+380	NONE
	A1-CBRAD5	TGATTCTAGCTCGAAG	CGTAGATTTT	1	1	14	15	con	NONE	NONE	NONE	NONE	NONE	NONE	NONE	NONE	NONE	NONE	1I+351+T	4D+380	NONE
	A1-CBRAD5	TGATTCTAGCTCGAAG	GCATCGTTGG	6	13	13	14	anc	NONE	NONE	NONE	NONE	NONE	NONE	NONE	NONE	NONE	NONE	NONE	4D+380	NONE
	A1-CBRAD5	TGATTCTAGCTCGAAG	AAAGTCACAG	37	13	13	14	anc	NONE	NONE	NONE	NONE	NONE	NONE	NONE	NONE	NONE	NONE	NONE	4D+380	NONE
	A1-CBRAD5	TGATTCTAGCTCGAAG	CTTCAGTGTG	3	13	13	14	anc	NONE	NONE	NONE	NONE	NONE	NONE	NONE	NONE	NONE	NONE	NONE	4D+380	NONE
	A1-CBRAD5	TGATTCTAGCTCGAAG	TATCTTGTTC	2	13	13	14	anc	NONE	NONE	NONE	NONE	NONE	NONE	NONE	NONE	NONE	NONE	NONE	4D+380	NONE
	A1-CBRAD5	TGATTCTAGCTCGAAG	CTCTTTAACG	1	13	13	14	anc	NONE	NONE	NONE	NONE	NONE	NONE	NONE	NONE	NONE	NONE	NONE	4D+380	NONE
	A1-CBRAD5	TGATTCTAGCTCGAAG	CTCTTCAAAT	45	13	13	14	anc	NONE	NONE	NONE	NONE	NONE	NONE	NONE	NONE	NONE	NONE	NONE	4D+380	NONE
	A1-CBRAD5	TGATTCTAGCTCGAAG	GCATAACGGC	1	13	13	14	anc	NONE	NONE	NONE	NONE	NONE	NONE	NONE	NONE	NONE	NONE	NONE	4D+380	NONE
	A1-CBRAD5	TCACTCGCAATGGCAG	TTGCTAAGTT	53	11	11	13	anc	NONE	NONE	NONE	NONE	NONE	NONE	NONE	NONE	NONE	NONE	NONE	4D+380	NONE
	A1-CBRAD5	TCACTCGCAATGGCAG	TATTACTCAA	32	11	11	13	anc	NONE	NONE	NONE	NONE	NONE	NONE	NONE	NONE	NONE	NONE	NONE	4D+380	NONE
	A1-CBRAD5	TCACTCGCAATGGCAG	TTATACAGGC	56	11	11	13	anc	NONE	NONE	NONE	NONE	NONE	NONE	NONE	NONE	NONE	NONE	NONE	4D+380	NONE
	A1-CBRAD5	TCACTCGCAATGGCAG	GTAACACCCT	63	11	11	13	anc	NONE	NONE	NONE	NONE	NONE	NONE	NONE	NONE	NONE	NONE	NONE	4D+380	NONE
	A1-CBRAD5	TCACTCGCAATGGCAG	TGCCCCGGGG	1	11	11	13	anc	NONE	NONE	NONE	NONE	NONE	NONE	NONE	NONE	NONE	NONE	NONE	4D+380	NONE
	A1-CBRAD5	TCACTCGCAATGGCAG	ACCGTATTCA	4	11	11	13	anc	NONE	NONE	NONE	NONE	NONE	NONE	NONE	NONE	NONE	NONE	NONE	4D+380	NONE
	A1-CBRAD5	TCACTCGCAATGGCAG	TGAATTATTA	39	11	11	13	anc	NONE	NONE	NONE	NONE	NONE	NONE	NONE	NONE	NONE	NONE	NONE	4D+380	NONE
	A1-CBRAD5	TCACTCGCAATGGCAG	TTTGCTAAGT	1	1	12	14	con	NONE	NONE	NONE	NONE	NONE	NONE	NONE	NONE	NONE	NONE	1I+351+T	4D+380	NONE
	A1-CBRAD5	TCACTCGCAATGGCAG	GGTCCAATCC	41	11	11	13	anc	NONE	NONE	NONE	NONE	NONE	NONE	NONE	NONE	NONE	NONE	NONE	4D+380	NONE
	A1-CBRAD5	TCACTCGCAATGGCAG	TCATCCATCG	1	11	11	13	anc	NONE	NONE	NONE	NONE	NONE	NONE	NONE	NONE	NONE	NONE	NONE	4D+380	NONE
	A1-CBRAD5	TCACTCGCAATGGCAG	TGCATTAACC	1	11	11	13	anc	NONE	NONE	NONE	NONE	NONE	NONE	NONE	NONE	NONE	NONE	NONE	4D+380	NONE
	A1-CBRAD5	TCACTCGCAATGGCAG	AGTACATGGG	1	11	11	13	anc	NONE	NONE	NONE	NONE	NONE	NONE	NONE	NONE	NONE	NONE	NONE	4D+380	NONE
	A1-CBRAD5	ATCGTCCAGCTCCATA	GTTCCCAACA	73	16	16	23	anc	NONE	NONE	NONE	NONE	NONE	NONE	NONE	NONE	NONE	NONE	NONE	4D+380	NONE
	A1-CBRAD5	ATCGTCCAGCTCCATA	CAGATGAACC	77	16	16	23	anc	NONE	NONE	NONE	NONE	NONE	NONE	NONE	NONE	NONE	NONE	NONE	4D+380	NONE
	A1-CBRAD5	ATCGTCCAGCTCCATA	GTTCAGACTT	78	16	16	23	anc	NONE	NONE	NONE	NONE	NONE	NONE	NONE	NONE	NONE	NONE	NONE	4D+380	NONE
	A1-CBRAD5	ATCGTCCAGCTCCATA	TTGAGGGACA	76	16	16	23	anc	NONE	NONE	NONE	NONE	NONE	NONE	NONE	NONE	NONE	NONE	NONE	4D+380	NONE
	A1-CBRAD5	ATCGTCCAGCTCCATA	CTTGTTGATA	1	16	16	23	anc	NONE	NONE	NONE	NONE	NONE	NONE	NONE	NONE	NONE	NONE	NONE	4D+380	NONE
	A1-CBRAD5	ATCGTCCAGCTCCATA	CCAACGTTGT	1	16	16	23	anc	NONE	NONE	NONE	NONE	NONE	NONE	NONE	NONE	NONE	NONE	NONE	4D+380	NONE
	A1-CBRAD5	ATCGTCCAGCTCCATA	CTTGTTGAAT	42	16	16	23	anc	NONE	NONE	NONE	NONE	NONE	NONE	NONE	NONE	NONE	NONE	NONE	4D+380	NONE
	A1-CBRAD5	ATCGTCCAGCTCCATA	TTAGGTCATA	84	16	16	23	anc	NONE	NONE	NONE	NONE	NONE	NONE	NONE	NONE	NONE	NONE	NONE	4D+380	NONE
	A1-CBRAD5	ATCGTCCAGCTCCATA	CCACGATCGC	171	16	16	23	anc	NONE	NONE	NONE	NONE	NONE	NONE	NONE	NONE	NONE	NONE	NONE	4D+380	NONE
	A1-CBRAD5	ATCGTCCAGCTCCATA	TTATGTATCT	1	16	16	23	anc	NONE	NONE	NONE	NONE	NONE	NONE	NONE	NONE	NONE	NONE	NONE	4D+380	NONE
	A1-CBRAD5	ATCGTCCAGCTCCATA	GTTCCCCAAC	1	1	18	33	con	1I+71+G&1I+81+G	1I+109+G&1I+119+G	NONE	NONE	NONE	1I+211+G	1I+235+G	NONE	NONE	NONE	2I+362+GG	4D+380	1I+402+G
	A1-CBRAD5	ATCGTCCAGCTCCATA	CACGATCGCT	1	16	16	23	anc	NONE	NONE	NONE	NONE	NONE	NONE	NONE	NONE	NONE	NONE	NONE	4D+380	NONE
	A1-CBRAD5	ATCGTCCAGCTCCATA	ACTCAAACAT	51	16	16	23	anc	NONE	NONE	NONE	NONE	NONE	NONE	NONE	NONE	NONE	NONE	NONE	4D+380	NONE
	A1-CBRAD5	ATCGTCCAGCTCCATA	CAGTGTACGC	1	16	16	23	anc	NONE	NONE	NONE	NONE	NONE	NONE	NONE	NONE	NONE	NONE	NONE	4D+380	NONE
	A1-CBRAD5	ATCGTCCAGCTCCATA	CCACGTTCAA	1	16	16	23	anc	NONE	NONE	NONE	NONE	NONE	NONE	NONE	NONE	NONE	NONE	NONE	4D+380	NONE
	A1-CBRAD5	ATCGTCCAGCTCCATA	CCATGGTCAG	1	16	16	23	anc	NONE	NONE	NONE	NONE	NONE	NONE	NONE	NONE	NONE	NONE	NONE	4D+380	NONE
	A1-CBRAD5	ATCGTCCAGCTCCATA	CCCACCGATC	1	1	17	25	anc	1I+71+G	NONE	NONE	NONE	NONE	NONE	NONE	NONE	NONE	NONE	NONE	4D+380	NONE
	A1-CBRAD5	ATCGTCCAGCTCCATA	TTGAGGGGAC	1	16	16	23	anc	NONE	NONE	NONE	NONE	NONE	NONE	NONE	NONE	NONE	NONE	NONE	4D+380	NONE
	A1-CBRAD5	TCTGTCGCAAGCCCAC	CTTACGCAAC	43	1	1	1	con	NONE	NONE	NONE	NONE	NONE	NONE	NONE	NONE	NONE	NONE	NONE	4D+380	NONE
	A1-CBRAD5	TCACATTGTTGGTAGG	CTGCGGTGCA	67	21	21	27	anc	NONE	NONE	NONE	NONE	NONE	NONE	NONE	NONE	NONE	NONE	NONE	4D+380	NONE
	A1-CBRAD5	TCACATTGTTGGTAGG	TCCTAGAGAT	85	21	21	27	anc	NONE	NONE	NONE	NONE	NONE	NONE	NONE	NONE	NONE	NONE	NONE	4D+380	NONE
	A1-CBRAD5	TCACATTGTTGGTAGG	CGGATTTGTT	63	21	21	27	anc	NONE	NONE	NONE	NONE	NONE	NONE	NONE	NONE	NONE	NONE	NONE	4D+380	NONE
	A1-CBRAD5	TCACATTGTTGGTAGG	TTGTATACAG	22	21	21	27	anc	NONE	NONE	NONE	NONE	NONE	NONE	NONE	NONE	NONE	NONE	NONE	4D+380	NONE
	A1-CBRAD5	TCACATTGTTGGTAGG	TTGTAATATT	48	21	21	27	anc	NONE	NONE	NONE	NONE	NONE	NONE	NONE	NONE	NONE	NONE	NONE	4D+380	NONE
	A1-CBRAD5	TCACATTGTTGGTAGG	CGGTGGGCGA	49	21	21	27	anc	NONE	NONE	NONE	NONE	NONE	NONE	NONE	NONE	NONE	NONE	NONE	4D+380	NONE
	A1-CBRAD5	TCACATTGTTGGTAGG	CGGTGGGGCG	1	21	21	27	anc	NONE	NONE	NONE	NONE	NONE	NONE	NONE	NONE	NONE	NONE	NONE	4D+380	NONE
	A1-CBRAD5	TCACATTGTTGGTAGG	TTACGTTGGT	69	21	21	27	anc	NONE	NONE	NONE	NONE	NONE	NONE	NONE	NONE	NONE	NONE	NONE	4D+380	NONE
	A1-CBRAD5	TCACATTGTTGGTAGG	GCGGATTTGT	6	21	21	27	anc	NONE	NONE	NONE	NONE	NONE	NONE	NONE	NONE	NONE	NONE	NONE	4D+380	NONE
	A1-CBRAD5	TCACATTGTTGGTAGG	GGTGTATATA	44	21	21	27	anc	NONE	NONE	NONE	NONE	NONE	NONE	NONE	NONE	NONE	NONE	NONE	4D+380	NONE
	A1-CBRAD5	TCACATTGTTGGTAGG	GCGGTGGGCG	3	21	21	27	anc	NONE	NONE	NONE	NONE	NONE	NONE	NONE	NONE	NONE	NONE	NONE	4D+380	NONE
	A1-CBRAD5	TCACATTGTTGGTAGG	GTTACGTTGG	1	21	21	27	anc	NONE	NONE	NONE	NONE	NONE	NONE	NONE	NONE	NONE	NONE	NONE	4D+380	NONE
	A1-CBRAD5	TCACATTGTTGGTAGG	AGAGTCATTA	7	21	21	27	anc	NONE	NONE	NONE	NONE	NONE	NONE	NONE	NONE	NONE	NONE	NONE	4D+380	NONE
	A1-CBRAD5	TCACATTGTTGGTAGG	TGCCTTAGGA	1	21	21	27	anc	NONE	NONE	NONE	NONE	NONE	NONE	NONE	NONE	NONE	NONE	NONE	4D+380	NONE
	A1-CBRAD5	TCACATTGTTGGTAGG	GGTCGACGTG	65	21	21	27	anc	NONE	NONE	NONE	NONE	NONE	NONE	NONE	NONE	NONE	NONE	NONE	4D+380	NONE
	A1-CBRAD5	TCACATTGTTGGTAGG	GGGTGTATAT	3	21	21	27	anc	NONE	NONE	NONE	NONE	NONE	NONE	NONE	NONE	NONE	NONE	NONE	4D+380	NONE
	A1-CBRAD5	TCACATTGTTGGTAGG	TGCGGTGCAT	1	21	21	27	anc	NONE	NONE	NONE	NONE	NONE	NONE	NONE	NONE	NONE	NONE	NONE	4D+380	NONE
	A1-CBRAD5	TCACATTGTTGGTAGG	GTTGTAATAT	1	21	21	27	anc	NONE	NONE	NONE	NONE	NONE	NONE	NONE	NONE	NONE	NONE	NONE	4D+380	NONE
	A1-CBRAD5	TCACATTGTTGGTAGG	GTCCTAGAGA	3	21	21	27	anc	NONE	NONE	NONE	NONE	NONE	NONE	NONE	NONE	NONE	NONE	NONE	4D+380	NONE
	A1-CBRAD5	TCACATTGTTGGTAGG	TTTATTTCGC	8	21	21	27	anc	NONE	NONE	NONE	NONE	NONE	NONE	NONE	NONE	NONE	NONE	NONE	4D+380	NONE
	A1-CBRAD5	TCACATTGTTGGTAGG	GCTGCGGTGC	1	21	21	27	anc	NONE	NONE	NONE	NONE	NONE	NONE	NONE	NONE	NONE	NONE	NONE	4D+380	NONE
	A1-CBRAD5	TCACATTGTTGGTAGG	GTTTGTAATA	1	1	22	34	con	NONE	NONE	NONE	1I+172+C	NONE	NONE	NONE	1I+273+C	1I+305+C	NONE	1I+350+C	4D+380	NONE
	A1-CBRAD5	AGCCACGAGCATATGA	TCTTTGGTAC	61	9	9	12	anc	NONE	NONE	NONE	NONE	NONE	NONE	NONE	NONE	NONE	NONE	NONE	4D+380	NONE
	A1-CBRAD5	AGCCACGAGCATATGA	ATAACTAAGG	46	9	9	12	anc	NONE	NONE	NONE	NONE	NONE	NONE	NONE	NONE	NONE	NONE	NONE	4D+380	NONE
	A1-CBRAD5	AGCCACGAGCATATGA	CTAGCTGGAC	1	9	9	12	anc	NONE	NONE	NONE	NONE	NONE	NONE	NONE	NONE	NONE	NONE	NONE	4D+380	NONE
	A1-CBRAD5	AGCCACGAGCATATGA	GAAAACCACG	37	9	9	12	anc	NONE	NONE	NONE	NONE	NONE	NONE	NONE	NONE	NONE	NONE	NONE	4D+380	NONE
	A1-CBRAD5	AGCCACGAGCATATGA	AACTGCGCCC	63	9	9	12	anc	NONE	NONE	NONE	NONE	NONE	NONE	NONE	NONE	NONE	NONE	NONE	4D+380	NONE
	A1-CBRAD5	AGCCACGAGCATATGA	ATACCTTCCG	1	9	9	12	anc	NONE	NONE	NONE	NONE	NONE	NONE	NONE	NONE	NONE	NONE	NONE	4D+380	NONE
	A1-CBRAD5	AGCCACGAGCATATGA	ATAGCCTCAG	1	9	9	12	anc	NONE	NONE	NONE	NONE	NONE	NONE	NONE	NONE	NONE	NONE	NONE	4D+380	NONE
	A1-CBRAD5	AGCCACGAGCATATGA	ATAAACCTCA	1	1	10	17	con	1I+72+T&1I+83+C&4S+70+ATGA	NONE	NONE	NONE	NONE	NONE	NONE	NONE	1I+308+G	NONE	NONE	4D+380	NONE
	A1-CBRAD5	AGCCACGAGCATATGA	CTAGGAAGCA	88	9	9	12	anc	NONE	NONE	NONE	NONE	NONE	NONE	NONE	NONE	NONE	NONE	NONE	4D+380	NONE
	A1-CBRAD5	AGCCACGAGCATATGA	ATACCTCAGT	83	9	9	12	anc	NONE	NONE	NONE	NONE	NONE	NONE	NONE	NONE	NONE	NONE	NONE	4D+380	NONE
	A1-CBRAD5	ATAGGCTGTATCTTCT	CCTTTAGTCT	1	10	10	12	anc	NONE	NONE	NONE	NONE	NONE	NONE	NONE	NONE	NONE	NONE	NONE	4D+380	NONE
	A1-CBRAD5	ATAGGCTGTATCTTCT	CTTTAGTCTA	50	10	10	12	anc	NONE	NONE	NONE	NONE	NONE	NONE	NONE	NONE	NONE	NONE	NONE	4D+380	NONE
	A1-CBRAD5	ATAGGCTGTATCTTCT	ACGAGTTTCG	22	10	10	12	anc	NONE	NONE	NONE	NONE	NONE	NONE	NONE	NONE	NONE	NONE	NONE	4D+380	NONE
	A1-CBRAD5	ATAGGCTGTATCTTCT	ATACTGGTAG	55	10	10	12	anc	NONE	NONE	NONE	NONE	NONE	NONE	NONE	NONE	NONE	NONE	NONE	4D+380	NONE
	A1-CBRAD5	ATAGGCTGTATCTTCT	GAATCCGGGA	11	10	10	12	anc	NONE	NONE	NONE	NONE	NONE	NONE	NONE	NONE	NONE	NONE	NONE	4D+380	NONE
	A1-CBRAD5	ATAGGCTGTATCTTCT	ACTCTATATC	45	10	10	12	anc	NONE	NONE	NONE	NONE	NONE	NONE	NONE	NONE	NONE	NONE	NONE	4D+380	NONE
	A1-CBRAD5	ATAGGCTGTATCTTCT	TCCTTCTGCG	65	10	10	12	anc	NONE	NONE	NONE	NONE	NONE	NONE	NONE	NONE	NONE	NONE	NONE	4D+380	NONE
	A1-CBRAD5	ATAGGCTGTATCTTCT	CGGGCATCGG	3	10	10	12	anc	NONE	NONE	NONE	NONE	NONE	NONE	NONE	NONE	NONE	NONE	NONE	4D+380	NONE
	A1-CBRAD5	ATAGGCTGTATCTTCT	GAATCGGGAG	1	1	11	17	con	NONE	1D+119	NONE	NONE	NONE	NONE	NONE	1D+281	NONE	NONE	1D+348	4D+380	1D+416&1D+422
	A1-CBRAD5	ATAGGCTGTATCTTCT	CATGTTCGTT	2	10	10	12	anc	NONE	NONE	NONE	NONE	NONE	NONE	NONE	NONE	NONE	NONE	NONE	4D+380	NONE
	A1-CBRAD5	ATAGGCTGTATCTTCT	TGTCGTTGAT	18	10	10	12	anc	NONE	NONE	NONE	NONE	NONE	NONE	NONE	NONE	NONE	NONE	NONE	4D+380	NONE
	A1-CBRAD5	GTTGTAGTCGTCCTCA	AGTACTGGTT	1	1	4	8	con	1D+65	1I+116+C	NONE	NONE	NONE	NONE	NONE	NONE	NONE	NONE	NONE	4D+380	NONE
	A1-CBRAD5	GTTGTAGTCGTCCTCA	AGTACTTTTT	1	3	3	6	anc	NONE	NONE	NONE	NONE	NONE	NONE	NONE	NONE	NONE	NONE	NONE	4D+380	NONE
	A1-CBRAD5	GTTGTAGTCGTCCTCA	CAACCAAATG	48	3	3	6	anc	NONE	NONE	NONE	NONE	NONE	NONE	NONE	NONE	NONE	NONE	NONE	4D+380	NONE
	A1-CBRAD5	GTTGTAGTCGTCCTCA	AGTACTGTTG	92	3	3	6	anc	NONE	NONE	NONE	NONE	NONE	NONE	NONE	NONE	NONE	NONE	NONE	4D+380	NONE
	A1-CBRAD5	ATTTACCCAGACCTAT	GTTACAATTA	23	1	1	1	con	NONE	NONE	NONE	NONE	NONE	NONE	NONE	NONE	NONE	NONE	NONE	4D+380	NONE
	A1-CBRAD5	AGACACTTCCAGGACC	CCCTCCAAAT	41	14	14	17	anc	NONE	NONE	NONE	NONE	NONE	NONE	NONE	NONE	NONE	NONE	NONE	4D+380	NONE
	A1-CBRAD5	AGACACTTCCAGGACC	GATATCTCCC	49	14	14	17	anc	NONE	NONE	NONE	NONE	NONE	NONE	NONE	NONE	NONE	NONE	NONE	4D+380	NONE
	A1-CBRAD5	AGACACTTCCAGGACC	GAAAGATCTG	26	14	14	17	anc	NONE	NONE	NONE	NONE	NONE	NONE	NONE	NONE	NONE	NONE	NONE	4D+380	NONE
	A1-CBRAD5	AGACACTTCCAGGACC	CATTCTACAG	75	14	14	17	anc	NONE	NONE	NONE	NONE	NONE	NONE	NONE	NONE	NONE	NONE	NONE	4D+380	NONE
	A1-CBRAD5	AGACACTTCCAGGACC	CGCCGCAAGT	61	14	14	17	anc	NONE	NONE	NONE	NONE	NONE	NONE	NONE	NONE	NONE	NONE	NONE	4D+380	NONE
	A1-CBRAD5	AGACACTTCCAGGACC	ACGAATATTG	17	14	14	17	anc	NONE	NONE	NONE	NONE	NONE	NONE	NONE	NONE	NONE	NONE	NONE	4D+380	NONE
	A1-CBRAD5	AGACACTTCCAGGACC	CCGCCGCAAG	1	14	14	17	anc	NONE	NONE	NONE	NONE	NONE	NONE	NONE	NONE	NONE	NONE	NONE	4D+380	NONE
	A1-CBRAD5	AGACACTTCCAGGACC	GTATGCGTAT	57	14	14	17	anc	NONE	NONE	NONE	NONE	NONE	NONE	NONE	NONE	NONE	NONE	NONE	4D+380	NONE
	A1-CBRAD5	AGACACTTCCAGGACC	AAATTTCCAG	40	14	14	17	anc	NONE	NONE	NONE	NONE	NONE	NONE	NONE	NONE	NONE	NONE	NONE	4D+380	NONE
	A1-CBRAD5	AGACACTTCCAGGACC	CCCCTCCAAA	5	14	14	17	anc	NONE	NONE	NONE	NONE	NONE	NONE	NONE	NONE	NONE	NONE	NONE	4D+380	NONE
	A1-CBRAD5	AGACACTTCCAGGACC	CCTCCAATTT	1	1	15	20	con	1I+72+A	1I+119+G	NONE	NONE	NONE	NONE	NONE	1D+263	NONE	NONE	NONE	4D+380	NONE
	A1-CBRAD5	AGACACTTCCAGGACC	CGCCCGCAAG	2	14	14	17	anc	NONE	NONE	NONE	NONE	NONE	NONE	NONE	NONE	NONE	NONE	NONE	4D+380	NONE
	A1-CBRAD5	AGACACTTCCAGGACC	TGGGGTTAGT	1	14	14	17	anc	NONE	NONE	NONE	NONE	NONE	NONE	NONE	NONE	NONE	NONE	NONE	4D+380	NONE
	A1-CBRAD5	AGACACTTCCAGGACC	TGGGGTTATA	1	14	14	17	anc	NONE	NONE	NONE	NONE	NONE	NONE	NONE	NONE	NONE	NONE	NONE	4D+380	NONE
	A1-CBRAD5	AGACACTTCCAGGACC	TGGGTTATAG	67	14	14	17	anc	NONE	NONE	NONE	NONE	NONE	NONE	NONE	NONE	NONE	NONE	NONE	4D+380	NONE
	A1-CBRAD5	TTTAGTCCATCTGTTT	TCTCCCCTTC	66	54	54	81	anc	NONE	NONE	NONE	NONE	NONE	NONE	NONE	NONE	NONE	NONE	NONE	4D+380	NONE
	A1-CBRAD5	TTTAGTCCATCTGTTT	CGAGTTTTTG	45	54	54	81	anc	NONE	NONE	NONE	NONE	NONE	NONE	NONE	NONE	NONE	NONE	NONE	4D+380	NONE
	A1-CBRAD5	TTTAGTCCATCTGTTT	AGTCATTCAT	58	54	54	81	anc	NONE	NONE	NONE	NONE	NONE	NONE	NONE	NONE	NONE	NONE	NONE	4D+380	NONE
	A1-CBRAD5	TTTAGTCCATCTGTTT	GTCAGCTTTT	99	54	54	81	anc	NONE	NONE	NONE	NONE	NONE	NONE	NONE	NONE	NONE	NONE	NONE	4D+380	NONE
	A1-CBRAD5	TTTAGTCCATCTGTTT	CGGTCATCTC	45	54	54	81	anc	NONE	NONE	NONE	NONE	NONE	NONE	NONE	NONE	NONE	NONE	NONE	4D+380	NONE
	A1-CBRAD5	TTTAGTCCATCTGTTT	CAACGGTAAT	69	54	54	81	anc	NONE	NONE	NONE	NONE	NONE	NONE	NONE	NONE	NONE	NONE	NONE	4D+380	NONE
	A1-CBRAD5	TTTAGTCCATCTGTTT	CGCGTTCACT	68	54	54	81	anc	NONE	NONE	NONE	NONE	NONE	NONE	NONE	NONE	NONE	NONE	NONE	4D+380	NONE
	A1-CBRAD5	TTTAGTCCATCTGTTT	CCGCCGTGCT	90	54	54	81	anc	NONE	NONE	NONE	NONE	NONE	NONE	NONE	NONE	NONE	NONE	NONE	4D+380	NONE
	A1-CBRAD5	TTTAGTCCATCTGTTT	CGCTATCATG	90	54	54	81	anc	NONE	NONE	NONE	NONE	NONE	NONE	NONE	NONE	NONE	NONE	NONE	4D+380	NONE
	A1-CBRAD5	TTTAGTCCATCTGTTT	GAGTCACATT	27	54	54	81	anc	NONE	NONE	NONE	NONE	NONE	NONE	NONE	NONE	NONE	NONE	NONE	4D+380	NONE
	A1-CBRAD5	TTTAGTCCATCTGTTT	CCATCTTATG	61	54	54	81	anc	NONE	NONE	NONE	NONE	NONE	NONE	NONE	NONE	NONE	NONE	NONE	4D+380	NONE
	A1-CBRAD5	TTTAGTCCATCTGTTT	ATGCAGCACC	74	54	54	81	anc	NONE	NONE	NONE	NONE	NONE	NONE	NONE	NONE	NONE	NONE	NONE	4D+380	NONE
	A1-CBRAD5	TTTAGTCCATCTGTTT	TTTAAGGCTG	39	54	54	81	anc	NONE	NONE	NONE	NONE	NONE	NONE	NONE	NONE	NONE	NONE	NONE	4D+380	NONE
	A1-CBRAD5	TTTAGTCCATCTGTTT	ACCGGCCGGT	50	54	54	81	anc	NONE	NONE	NONE	NONE	NONE	NONE	NONE	NONE	NONE	NONE	NONE	4D+380	NONE
	A1-CBRAD5	TTTAGTCCATCTGTTT	CTAGCTAGCT	43	54	54	81	anc	NONE	NONE	NONE	NONE	NONE	NONE	NONE	NONE	NONE	NONE	NONE	4D+380	NONE
	A1-CBRAD5	TTTAGTCCATCTGTTT	TATCATCTAG	44	54	54	81	anc	NONE	NONE	NONE	NONE	NONE	NONE	NONE	NONE	NONE	NONE	NONE	4D+380	NONE
	A1-CBRAD5	TTTAGTCCATCTGTTT	ACACTATGTG	78	54	54	81	anc	NONE	NONE	NONE	NONE	NONE	NONE	NONE	NONE	NONE	NONE	NONE	4D+380	NONE
	A1-CBRAD5	TTTAGTCCATCTGTTT	TTGCGTGGTA	25	54	54	81	anc	NONE	NONE	NONE	NONE	NONE	NONE	NONE	NONE	NONE	NONE	NONE	4D+380	NONE
	A1-CBRAD5	TTTAGTCCATCTGTTT	CATTTCGTGA	49	54	54	81	anc	NONE	NONE	NONE	NONE	NONE	NONE	NONE	NONE	NONE	NONE	NONE	4D+380	NONE
	A1-CBRAD5	TTTAGTCCATCTGTTT	GAAGCACTTT	66	54	54	81	anc	NONE	NONE	NONE	NONE	NONE	NONE	NONE	NONE	NONE	NONE	NONE	4D+380	NONE
	A1-CBRAD5	TTTAGTCCATCTGTTT	ACGTATTGTT	45	54	54	81	anc	NONE	NONE	NONE	NONE	NONE	NONE	NONE	NONE	NONE	NONE	NONE	4D+380	NONE
	A1-CBRAD5	TTTAGTCCATCTGTTT	TCCCGCATGA	55	54	54	81	anc	NONE	NONE	NONE	NONE	NONE	NONE	NONE	NONE	NONE	NONE	NONE	4D+380	NONE
	A1-CBRAD5	TTTAGTCCATCTGTTT	TAGGTTTCTA	44	54	54	81	anc	NONE	NONE	NONE	NONE	NONE	NONE	NONE	NONE	NONE	NONE	NONE	4D+380	NONE
	A1-CBRAD5	TTTAGTCCATCTGTTT	AACTAGCTGC	27	54	54	81	anc	NONE	NONE	NONE	NONE	NONE	NONE	NONE	NONE	NONE	NONE	NONE	4D+380	NONE
	A1-CBRAD5	TTTAGTCCATCTGTTT	ATTTCGTATT	63	54	54	81	anc	NONE	NONE	NONE	NONE	NONE	NONE	NONE	NONE	NONE	NONE	NONE	4D+380	NONE
	A1-CBRAD5	TTTAGTCCATCTGTTT	CTCCCCTTCG	1	54	54	81	anc	NONE	NONE	NONE	NONE	NONE	NONE	NONE	NONE	NONE	NONE	NONE	4D+380	NONE
	A1-CBRAD5	TTTAGTCCATCTGTTT	AGTTCCTCGA	56	54	54	81	anc	NONE	NONE	NONE	NONE	NONE	NONE	NONE	NONE	NONE	NONE	NONE	4D+380	NONE
	A1-CBRAD5	TTTAGTCCATCTGTTT	GTAGTTTGAG	51	54	54	81	anc	NONE	NONE	NONE	NONE	NONE	NONE	NONE	NONE	NONE	NONE	NONE	4D+380	NONE
	A1-CBRAD5	TTTAGTCCATCTGTTT	TTAATCGCCT	45	54	54	81	anc	NONE	NONE	NONE	NONE	NONE	NONE	NONE	NONE	NONE	NONE	NONE	4D+380	NONE
	A1-CBRAD5	TTTAGTCCATCTGTTT	CTCTCCGTGT	79	54	54	81	anc	NONE	NONE	NONE	NONE	NONE	NONE	NONE	NONE	NONE	NONE	NONE	4D+380	NONE
	A1-CBRAD5	TTTAGTCCATCTGTTT	TTTGCGTGGT	3	54	54	81	anc	NONE	NONE	NONE	NONE	NONE	NONE	NONE	NONE	NONE	NONE	NONE	4D+380	NONE
	A1-CBRAD5	TTTAGTCCATCTGTTT	GGACTGAAAA	23	54	54	81	anc	NONE	NONE	NONE	NONE	NONE	NONE	NONE	NONE	NONE	NONE	NONE	4D+380	NONE
	A1-CBRAD5	TTTAGTCCATCTGTTT	CGAAAATACT	22	54	54	81	anc	NONE	NONE	NONE	NONE	NONE	NONE	NONE	NONE	NONE	NONE	NONE	4D+380	NONE
	A1-CBRAD5	TTTAGTCCATCTGTTT	CTGCCTGTAG	22	54	54	81	anc	NONE	NONE	NONE	NONE	NONE	NONE	NONE	NONE	NONE	NONE	NONE	4D+380	NONE
	A1-CBRAD5	TTTAGTCCATCTGTTT	TTTTTTTTTA	25	54	54	81	anc	NONE	NONE	NONE	NONE	NONE	NONE	NONE	NONE	NONE	NONE	NONE	4D+380	NONE
	A1-CBRAD5	TTTAGTCCATCTGTTT	ACCGACCATT	1	54	54	81	anc	NONE	NONE	NONE	NONE	NONE	NONE	NONE	NONE	NONE	NONE	NONE	4D+380	NONE
	A1-CBRAD5	TTTAGTCCATCTGTTT	TCCCCGCATG	5	54	54	81	anc	NONE	NONE	NONE	NONE	NONE	NONE	NONE	NONE	NONE	NONE	NONE	4D+380	NONE
	A1-CBRAD5	TTTAGTCCATCTGTTT	ACGTTTTTAT	1	54	54	81	anc	NONE	NONE	NONE	NONE	NONE	NONE	NONE	NONE	NONE	NONE	NONE	4D+380	NONE
	A1-CBRAD5	TTTAGTCCATCTGTTT	CAACGCAGAG	1	54	54	81	anc	NONE	NONE	NONE	NONE	NONE	NONE	NONE	NONE	NONE	NONE	NONE	4D+380	NONE
	A1-CBRAD5	TTTAGTCCATCTGTTT	AATATCAGCT	31	54	54	81	anc	NONE	NONE	NONE	NONE	NONE	NONE	NONE	NONE	NONE	NONE	NONE	4D+380	NONE
	A1-CBRAD5	TTTAGTCCATCTGTTT	ACGACTGTTC	1	54	54	81	anc	NONE	NONE	NONE	NONE	NONE	NONE	NONE	NONE	NONE	NONE	NONE	4D+380	NONE
	A1-CBRAD5	TTTAGTCCATCTGTTT	TCTCCCCCTT	2	54	54	81	anc	NONE	NONE	NONE	NONE	NONE	NONE	NONE	NONE	NONE	NONE	NONE	4D+380	NONE
	A1-CBRAD5	TTTAGTCCATCTGTTT	TTTAATCGCC	2	54	54	81	anc	NONE	NONE	NONE	NONE	NONE	NONE	NONE	NONE	NONE	NONE	NONE	4D+380	NONE
	A1-CBRAD5	TTTAGTCCATCTGTTT	AGTCCTTTTT	1	54	54	81	anc	NONE	NONE	NONE	NONE	NONE	NONE	NONE	NONE	NONE	NONE	NONE	4D+380	NONE
	A1-CBRAD5	TTTAGTCCATCTGTTT	CGCAATTTTT	1	54	54	81	anc	NONE	NONE	NONE	NONE	NONE	NONE	NONE	NONE	NONE	NONE	NONE	4D+380	NONE
	A1-CBRAD5	TTTAGTCCATCTGTTT	GAGTTTTTGC	2	1	55	83	anc	NONE	NONE	NONE	NONE	NONE	NONE	NONE	NONE	1I+294+A	NONE	NONE	4D+380	NONE
	A1-CBRAD5	TTTAGTCCATCTGTTT	TTTTAAGGCT	2	1	55	83	anc	1I+78+A	NONE	NONE	NONE	NONE	NONE	NONE	NONE	NONE	NONE	NONE	4D+380	NONE
	A1-CBRAD5	TTTAGTCCATCTGTTT	AGTCTACGCC	1	54	54	81	anc	NONE	NONE	NONE	NONE	NONE	NONE	NONE	NONE	NONE	NONE	NONE	4D+380	NONE
	A1-CBRAD5	TTTAGTCCATCTGTTT	GATAACTTGA	1	54	54	81	anc	NONE	NONE	NONE	NONE	NONE	NONE	NONE	NONE	NONE	NONE	NONE	4D+380	NONE
	A1-CBRAD5	TTTAGTCCATCTGTTT	AGTTGCCGCG	1	54	54	81	anc	NONE	NONE	NONE	NONE	NONE	NONE	NONE	NONE	NONE	NONE	NONE	4D+380	NONE
	A1-CBRAD5	TTTAGTCCATCTGTTT	TCTCCTCCCC	1	54	54	81	anc	NONE	NONE	NONE	NONE	NONE	NONE	NONE	NONE	NONE	NONE	NONE	4D+380	NONE
	A1-CBRAD5	TTTAGTCCATCTGTTT	TCGAGTTTTT	1	54	54	81	anc	NONE	NONE	NONE	NONE	NONE	NONE	NONE	NONE	NONE	NONE	NONE	4D+380	NONE
	A1-CBRAD5	TTTAGTCCATCTGTTT	TCCCGCTGTT	1	54	54	81	anc	NONE	NONE	NONE	NONE	NONE	NONE	NONE	NONE	NONE	NONE	NONE	4D+380	NONE
	A1-CBRAD5	TTTAGTCCATCTGTTT	CCGCCTGCTA	1	54	54	81	anc	NONE	NONE	NONE	NONE	NONE	NONE	NONE	NONE	NONE	NONE	NONE	4D+380	NONE
	A1-CBRAD5	TTTAGTCCATCTGTTT	TACGTATTGT	1	1	57	93	con	1I+78+A	1I+95+G	1I+132+G	NONE	NONE	NONE	NONE	1I+267+G&1I+281+G	1I+289+T&1I+294+A&1I+308+G	NONE	NONE	4D+380	NONE
	A1-CBRAD5	TTTAGTCCATCTGTTT	ATGGCAGGCA	1	54	54	81	anc	NONE	NONE	NONE	NONE	NONE	NONE	NONE	NONE	NONE	NONE	NONE	4D+380	NONE
	A1-CBRAD5	TTTAGTCCATCTGTTT	TTGCGTGTAC	1	54	54	81	anc	NONE	NONE	NONE	NONE	NONE	NONE	NONE	NONE	NONE	NONE	NONE	4D+380	NONE
	A1-CBRAD5	CCAATTTGTGCGAGTA	AGTGTGTTCG	1	2	2	2	con	NONE	NONE	NONE	NONE	NONE	NONE	NONE	NONE	NONE	NONE	NONE	4D+380	NONE
	A1-CBRAD5	CCAATTTGTGCGAGTA	AGTGTTCGAC	60	2	2	2	con	NONE	NONE	NONE	NONE	NONE	NONE	NONE	NONE	NONE	NONE	NONE	4D+380	NONE
	A1-CBRAD5	TCAGGGCGTGGGCTCT	TAGGTTTTTG	61	24	24	36	anc	NONE	NONE	NONE	NONE	NONE	NONE	NONE	NONE	NONE	NONE	NONE	4D+380	NONE
	A1-CBRAD5	TCAGGGCGTGGGCTCT	TATGACAATC	9	24	24	36	anc	NONE	NONE	NONE	NONE	NONE	NONE	NONE	NONE	NONE	NONE	NONE	4D+380	NONE
	A1-CBRAD5	TCAGGGCGTGGGCTCT	TACGGCTTCT	68	24	24	36	anc	NONE	NONE	NONE	NONE	NONE	NONE	NONE	NONE	NONE	NONE	NONE	4D+380	NONE
	A1-CBRAD5	TCAGGGCGTGGGCTCT	CCCGAGGTGT	61	24	24	36	anc	NONE	NONE	NONE	NONE	NONE	NONE	NONE	NONE	NONE	NONE	NONE	4D+380	NONE
	A1-CBRAD5	TCAGGGCGTGGGCTCT	GGCAACAGTA	61	24	24	36	anc	NONE	NONE	NONE	NONE	NONE	NONE	NONE	NONE	NONE	NONE	NONE	4D+380	NONE
	A1-CBRAD5	TCAGGGCGTGGGCTCT	CCTTTGTTCT	61	24	24	36	anc	NONE	NONE	NONE	NONE	NONE	NONE	NONE	NONE	NONE	NONE	NONE	4D+380	NONE
	A1-CBRAD5	TCAGGGCGTGGGCTCT	GTGTACGGAA	76	24	24	36	anc	NONE	NONE	NONE	NONE	NONE	NONE	NONE	NONE	NONE	NONE	NONE	4D+380	NONE
	A1-CBRAD5	TCAGGGCGTGGGCTCT	GCGGTCGATA	96	24	24	36	anc	NONE	NONE	NONE	NONE	NONE	NONE	NONE	NONE	NONE	NONE	NONE	4D+380	NONE
	A1-CBRAD5	TCAGGGCGTGGGCTCT	ATTCTGAAAT	1	1	26	39	con	NONE	NONE	NONE	NONE	NONE	NONE	1D+237	NONE	NONE	NONE	1I+351+T	4D+380	NONE
	A1-CBRAD5	TCAGGGCGTGGGCTCT	ACCTTATTAT	83	24	24	36	anc	NONE	NONE	NONE	NONE	NONE	NONE	NONE	NONE	NONE	NONE	NONE	4D+380	NONE
	A1-CBRAD5	TCAGGGCGTGGGCTCT	CTTTCGTATA	89	24	24	36	anc	NONE	NONE	NONE	NONE	NONE	NONE	NONE	NONE	NONE	NONE	NONE	4D+380	NONE
	A1-CBRAD5	TCAGGGCGTGGGCTCT	AACTCATTAC	71	24	24	36	anc	NONE	NONE	NONE	NONE	NONE	NONE	NONE	NONE	NONE	NONE	NONE	4D+380	NONE
	A1-CBRAD5	TCAGGGCGTGGGCTCT	TAATGCATAT	63	24	24	36	anc	NONE	NONE	NONE	NONE	NONE	NONE	NONE	NONE	NONE	NONE	NONE	4D+380	NONE
	A1-CBRAD5	TCAGGGCGTGGGCTCT	TTGTCTCCGC	79	24	24	36	anc	NONE	NONE	NONE	NONE	NONE	NONE	NONE	NONE	NONE	NONE	NONE	4D+380	NONE
	A1-CBRAD5	TCAGGGCGTGGGCTCT	TTATCGCCAG	9	24	24	36	anc	NONE	NONE	NONE	NONE	NONE	NONE	NONE	NONE	NONE	NONE	NONE	4D+380	NONE
	A1-CBRAD5	TCAGGGCGTGGGCTCT	TGCGGTCGAT	1	24	24	36	anc	NONE	NONE	NONE	NONE	NONE	NONE	NONE	NONE	NONE	NONE	NONE	4D+380	NONE
	A1-CBRAD5	TCAGGGCGTGGGCTCT	AAGAAGTTTT	1	1	25	38	anc	NONE	NONE	NONE	NONE	NONE	NONE	NONE	NONE	NONE	NONE	1I+351+T	4D+380	NONE
	A1-CBRAD5	TCAGGGCGTGGGCTCT	ACATAGGGTG	38	24	24	36	anc	NONE	NONE	NONE	NONE	NONE	NONE	NONE	NONE	NONE	NONE	NONE	4D+380	NONE
	A1-CBRAD5	TCAGGGCGTGGGCTCT	TTATCTCAGT	1	24	24	36	anc	NONE	NONE	NONE	NONE	NONE	NONE	NONE	NONE	NONE	NONE	NONE	4D+380	NONE
	A1-CBRAD5	TCAGGGCGTGGGCTCT	CCCCGAGGTG	1	24	24	36	anc	NONE	NONE	NONE	NONE	NONE	NONE	NONE	NONE	NONE	NONE	NONE	4D+380	NONE
	A1-CBRAD5	TCAGGGCGTGGGCTCT	GTGATTGTTA	62	24	24	36	anc	NONE	NONE	NONE	NONE	NONE	NONE	NONE	NONE	NONE	NONE	NONE	4D+380	NONE
	A1-CBRAD5	TCAGGGCGTGGGCTCT	ACAAGTGCCC	1	24	24	36	anc	NONE	NONE	NONE	NONE	NONE	NONE	NONE	NONE	NONE	NONE	NONE	4D+380	NONE
	A1-CBRAD5	TCAGGGCGTGGGCTCT	GCCTCACAAA	1	24	24	36	anc	NONE	NONE	NONE	NONE	NONE	NONE	NONE	NONE	NONE	NONE	NONE	4D+380	NONE
	A1-CBRAD5	TCAGGGCGTGGGCTCT	GGCAAACAGT	1	24	24	36	anc	NONE	NONE	NONE	NONE	NONE	NONE	NONE	NONE	NONE	NONE	NONE	4D+380	NONE
	A1-CBRAD5	TCAGGGCGTGGGCTCT	GTCACCAAAT	1	24	24	36	anc	NONE	NONE	NONE	NONE	NONE	NONE	NONE	NONE	NONE	NONE	NONE	4D+380	NONE
	A1-CBRAD5	TCAGGGCGTGGGCTCT	GGCAACAGAT	1	24	24	36	anc	NONE	NONE	NONE	NONE	NONE	NONE	NONE	NONE	NONE	NONE	NONE	4D+380	NONE
	A1-CBRAD5	GGTTGTACAGCAGAAC	TCTCATGGCC	76	10	10	16	anc	NONE	NONE	NONE	NONE	NONE	NONE	NONE	NONE	NONE	NONE	NONE	4D+380	NONE
	A1-CBRAD5	GGTTGTACAGCAGAAC	ACCTGGCTTT	73	10	10	16	anc	NONE	NONE	NONE	NONE	NONE	NONE	NONE	NONE	NONE	NONE	NONE	4D+380	NONE
	A1-CBRAD5	GGTTGTACAGCAGAAC	TTTTGGCCAT	4	10	10	16	anc	NONE	NONE	NONE	NONE	NONE	NONE	NONE	NONE	NONE	NONE	NONE	4D+380	NONE
	A1-CBRAD5	GGTTGTACAGCAGAAC	CGTTCGGCTT	72	10	10	16	anc	NONE	NONE	NONE	NONE	NONE	NONE	NONE	NONE	NONE	NONE	NONE	4D+380	NONE
	A1-CBRAD5	GGTTGTACAGCAGAAC	AACCCTAACA	49	10	10	16	anc	NONE	NONE	NONE	NONE	NONE	NONE	NONE	NONE	NONE	NONE	NONE	4D+380	NONE
	A1-CBRAD5	GGTTGTACAGCAGAAC	CAATCGTTAT	27	10	10	16	anc	NONE	NONE	NONE	NONE	NONE	NONE	NONE	NONE	NONE	NONE	NONE	4D+380	NONE
	A1-CBRAD5	GGTTGTACAGCAGAAC	AACACCTGGC	1	1	11	30	con	1I+73+T&2I+83+TT	1I+110+T	NONE	NONE	1I+191+T	1I+227+G	1I+246+T&1I+254+G	NONE	1I+299+T	1I+313+T&1I+321+T	NONE	4D+380	2I+396+TG&1I+407+T
	A1-CBRAD5	GGTTGTACAGCAGAAC	GGTATTATTG	2	10	10	16	anc	NONE	NONE	NONE	NONE	NONE	NONE	NONE	NONE	NONE	NONE	NONE	4D+380	NONE
	A1-CBRAD5	GGTTGTACAGCAGAAC	TTTTTGGCCA	60	10	10	16	anc	NONE	NONE	NONE	NONE	NONE	NONE	NONE	NONE	NONE	NONE	NONE	4D+380	NONE
	A1-CBRAD5	GGTTGTACAGCAGAAC	TTTTTTTTTT	1	10	10	16	anc	NONE	NONE	NONE	NONE	NONE	NONE	NONE	NONE	NONE	NONE	NONE	4D+380	NONE
	A1-CBRAD5	GGTTGTACAGCAGAAC	CGTTCGCGGT	1	10	10	16	anc	NONE	NONE	NONE	NONE	NONE	NONE	NONE	NONE	NONE	NONE	NONE	4D+380	NONE
	A1-CBRAD5	AGCGCCACAGCTTCCT	CTAGTAGTTA	89	22	22	33	anc	NONE	NONE	NONE	NONE	NONE	NONE	NONE	NONE	NONE	NONE	NONE	4D+380	NONE
	A1-CBRAD5	AGCGCCACAGCTTCCT	CTCTTGTTGA	38	22	22	33	anc	NONE	NONE	NONE	NONE	NONE	NONE	NONE	NONE	NONE	NONE	NONE	4D+380	NONE
	A1-CBRAD5	AGCGCCACAGCTTCCT	AACTTTTTAA	48	22	22	33	anc	NONE	NONE	NONE	NONE	NONE	NONE	NONE	NONE	NONE	NONE	NONE	4D+380	NONE
	A1-CBRAD5	AGCGCCACAGCTTCCT	CATCCGGCGG	78	22	22	33	anc	NONE	NONE	NONE	NONE	NONE	NONE	NONE	NONE	NONE	NONE	NONE	4D+380	NONE
	A1-CBRAD5	AGCGCCACAGCTTCCT	AAAAGGCGAT	102	22	22	33	anc	NONE	NONE	NONE	NONE	NONE	NONE	NONE	NONE	NONE	NONE	NONE	4D+380	NONE
	A1-CBRAD5	AGCGCCACAGCTTCCT	CAATTATGTA	24	22	22	33	anc	NONE	NONE	NONE	NONE	NONE	NONE	NONE	NONE	NONE	NONE	NONE	4D+380	NONE
	A1-CBRAD5	AGCGCCACAGCTTCCT	CATCCGCCCT	1	22	22	33	anc	NONE	NONE	NONE	NONE	NONE	NONE	NONE	NONE	NONE	NONE	NONE	4D+380	NONE
	A1-CBRAD5	AGCGCCACAGCTTCCT	AGTATTTCCG	76	22	22	33	anc	NONE	NONE	NONE	NONE	NONE	NONE	NONE	NONE	NONE	NONE	NONE	4D+380	NONE
	A1-CBRAD5	AGCGCCACAGCTTCCT	TACAAACCGT	83	22	22	33	anc	NONE	NONE	NONE	NONE	NONE	NONE	NONE	NONE	NONE	NONE	NONE	4D+380	NONE
	A1-CBRAD5	AGCGCCACAGCTTCCT	TACAACCGTG	1	1	23	35	anc	NONE	NONE	NONE	NONE	NONE	NONE	NONE	NONE	NONE	NONE	NONE	4D+380	1I+416+G
	A1-CBRAD5	AGCGCCACAGCTTCCT	GGTCCCGAGA	83	22	22	33	anc	NONE	NONE	NONE	NONE	NONE	NONE	NONE	NONE	NONE	NONE	NONE	4D+380	NONE
	A1-CBRAD5	AGCGCCACAGCTTCCT	ACAAAATTTG	89	22	22	33	anc	NONE	NONE	NONE	NONE	NONE	NONE	NONE	NONE	NONE	NONE	NONE	4D+380	NONE
	A1-CBRAD5	AGCGCCACAGCTTCCT	AAAAAGGCGA	4	22	22	33	anc	NONE	NONE	NONE	NONE	NONE	NONE	NONE	NONE	NONE	NONE	NONE	4D+380	NONE
	A1-CBRAD5	AGCGCCACAGCTTCCT	AGTGCTCTAC	58	22	22	33	anc	NONE	NONE	NONE	NONE	NONE	NONE	NONE	NONE	NONE	NONE	NONE	4D+380	NONE
	A1-CBRAD5	AGCGCCACAGCTTCCT	TAACTTTTTA	1	22	22	33	anc	NONE	NONE	NONE	NONE	NONE	NONE	NONE	NONE	NONE	NONE	NONE	4D+380	NONE
	A1-CBRAD5	AGCGCCACAGCTTCCT	AGTATTTCGT	2	1	24	37	con	NONE	NONE	NONE	NONE	1I+189+G	NONE	NONE	NONE	NONE	NONE	NONE	4D+380	1I+416+G
	A1-CBRAD5	AGCGCCACAGCTTCCT	CTCTACCTTA	1	22	22	33	anc	NONE	NONE	NONE	NONE	NONE	NONE	NONE	NONE	NONE	NONE	NONE	4D+380	NONE
	A1-CBRAD5	AGCGCCACAGCTTCCT	AAAAGGCTTT	1	22	22	33	anc	NONE	NONE	NONE	NONE	NONE	NONE	NONE	NONE	NONE	NONE	NONE	4D+380	NONE
	A1-CBRAD5	AGCGCCACAGCTTCCT	CTCTCCTCTC	1	22	22	33	anc	NONE	NONE	NONE	NONE	NONE	NONE	NONE	NONE	NONE	NONE	NONE	4D+380	NONE
	A1-CBRAD5	AGCGCCACAGCTTCCT	CATATCGGTT	1	22	22	33	anc	NONE	NONE	NONE	NONE	NONE	NONE	NONE	NONE	NONE	NONE	NONE	4D+380	NONE
	A1-CBRAD5	AGCGCCACAGCTTCCT	ACAAATCTTG	1	22	22	33	anc	NONE	NONE	NONE	NONE	NONE	NONE	NONE	NONE	NONE	NONE	NONE	4D+380	NONE
	A1-CBRAD5	AGCGCCACAGCTTCCT	ACTATCCTTT	1	22	22	33	anc	NONE	NONE	NONE	NONE	NONE	NONE	NONE	NONE	NONE	NONE	NONE	4D+380	NONE
	A1-CBRAD5	AGCGCCACAGCTTCCT	ATGGTAAGCC	1	22	22	33	anc	NONE	NONE	NONE	NONE	NONE	NONE	NONE	NONE	NONE	NONE	NONE	4D+380	NONE
	A1-CBRAD5	AGCGCCACAGCTTCCT	CTCTTGTTTG	1	22	22	33	anc	NONE	NONE	NONE	NONE	NONE	NONE	NONE	NONE	NONE	NONE	NONE	4D+380	NONE
	A1-CBRAD5	GCTCAAATCTGAGTCA	AAGGGGAGAG	1	9	9	12	anc	NONE	NONE	NONE	NONE	NONE	NONE	NONE	NONE	NONE	NONE	NONE	4D+380	NONE
	A1-CBRAD5	GCTCAAATCTGAGTCA	TCCCACCATC	77	9	9	12	anc	NONE	NONE	NONE	NONE	NONE	NONE	NONE	NONE	NONE	NONE	NONE	4D+380	NONE
	A1-CBRAD5	GCTCAAATCTGAGTCA	TCCCCACCAT	1	9	9	12	anc	NONE	NONE	NONE	NONE	NONE	NONE	NONE	NONE	NONE	NONE	NONE	4D+380	NONE
	A1-CBRAD5	GCTCAAATCTGAGTCA	TCCTAACCAT	73	9	9	12	anc	NONE	NONE	NONE	NONE	NONE	NONE	NONE	NONE	NONE	NONE	NONE	4D+380	NONE
	A1-CBRAD5	GCTCAAATCTGAGTCA	CTCTATGTTA	1	9	9	12	anc	NONE	NONE	NONE	NONE	NONE	NONE	NONE	NONE	NONE	NONE	NONE	4D+380	NONE
	A1-CBRAD5	GCTCAAATCTGAGTCA	CCACACTGTA	1	9	9	12	anc	NONE	NONE	NONE	NONE	NONE	NONE	NONE	NONE	NONE	NONE	NONE	4D+380	NONE
	A1-CBRAD5	GCTCAAATCTGAGTCA	AAGGGAGTCT	1	9	9	12	anc	NONE	NONE	NONE	NONE	NONE	NONE	NONE	NONE	NONE	NONE	NONE	4D+380	NONE
	A1-CBRAD5	GCTCAAATCTGAGTCA	AAGGGGAGTC	60	9	9	12	anc	NONE	NONE	NONE	NONE	NONE	NONE	NONE	NONE	NONE	NONE	NONE	4D+380	NONE
	A1-CBRAD5	GCTCAAATCTGAGTCA	TTTTCAAGGT	1	1	10	15	con	NONE	1D+110	NONE	NONE	NONE	NONE	1D+254	NONE	1I+302+G	NONE	NONE	4D+380	NONE
	A1-CBRAD5	GCTCAAATCTGAGTCA	TCCCTAACCA	1	9	9	12	anc	NONE	NONE	NONE	NONE	NONE	NONE	NONE	NONE	NONE	NONE	NONE	4D+380	NONE
	A1-CBRAD5	CGTGTCTGTCAGCGTC	CAAAAGGCAC	2	3	3	3	con	NONE	NONE	NONE	NONE	NONE	NONE	NONE	NONE	NONE	NONE	NONE	4D+380	NONE
	A1-CBRAD5	CGTGTCTGTCAGCGTC	CTAATAAATA	5	3	3	3	con	NONE	NONE	NONE	NONE	NONE	NONE	NONE	NONE	NONE	NONE	NONE	4D+380	NONE
	A1-CBRAD5	CGTGTCTGTCAGCGTC	CAAAGGCACT	55	3	3	3	con	NONE	NONE	NONE	NONE	NONE	NONE	NONE	NONE	NONE	NONE	NONE	4D+380	NONE
	A1-CBRAD5	CCTCCAACATTGAGCT	CCTATTGAAT	30	12	12	18	anc	NONE	NONE	NONE	NONE	NONE	NONE	NONE	NONE	NONE	NONE	NONE	4D+380	NONE
	A1-CBRAD5	CCTCCAACATTGAGCT	TTCTTTTGCT	43	12	12	18	anc	NONE	NONE	NONE	NONE	NONE	NONE	NONE	NONE	NONE	NONE	NONE	4D+380	NONE
	A1-CBRAD5	CCTCCAACATTGAGCT	GGCTACCCAT	58	12	12	18	anc	NONE	NONE	NONE	NONE	NONE	NONE	NONE	NONE	NONE	NONE	NONE	4D+380	NONE
	A1-CBRAD5	CCTCCAACATTGAGCT	AAGGCTGACT	38	12	12	18	anc	NONE	NONE	NONE	NONE	NONE	NONE	NONE	NONE	NONE	NONE	NONE	4D+380	NONE
	A1-CBRAD5	CCTCCAACATTGAGCT	ATTTCTTTAT	24	12	12	18	anc	NONE	NONE	NONE	NONE	NONE	NONE	NONE	NONE	NONE	NONE	NONE	4D+380	NONE
	A1-CBRAD5	CCTCCAACATTGAGCT	TATCTTTTGC	3	12	12	18	anc	NONE	NONE	NONE	NONE	NONE	NONE	NONE	NONE	NONE	NONE	NONE	4D+380	NONE
	A1-CBRAD5	CCTCCAACATTGAGCT	TGGAACTTTT	65	12	12	18	anc	NONE	NONE	NONE	NONE	NONE	NONE	NONE	NONE	NONE	NONE	NONE	4D+380	NONE
	A1-CBRAD5	CCTCCAACATTGAGCT	GGCTACCCCA	1	12	12	18	anc	NONE	NONE	NONE	NONE	NONE	NONE	NONE	NONE	NONE	NONE	NONE	4D+380	NONE
	A1-CBRAD5	CCTCCAACATTGAGCT	CGATTTCTAT	1	1	13	21	con	NONE	NONE	NONE	NONE	NONE	NONE	1D+254	NONE	NONE	NONE	NONE	1I+374+C&4D+380	1I+402+A
	A1-CBRAD5	CCTCCAACATTGAGCT	TGGAAACTTT	2	12	12	18	anc	NONE	NONE	NONE	NONE	NONE	NONE	NONE	NONE	NONE	NONE	NONE	4D+380	NONE
	A1-CBRAD5	CCTCCAACATTGAGCT	GCCACTGTCT	1	12	12	18	anc	NONE	NONE	NONE	NONE	NONE	NONE	NONE	NONE	NONE	NONE	NONE	4D+380	NONE
	A1-CBRAD5	CCTCCAACATTGAGCT	GCACTGTCTG	68	12	12	18	anc	NONE	NONE	NONE	NONE	NONE	NONE	NONE	NONE	NONE	NONE	NONE	4D+380	NONE
	A1-CBRAD5	CCTCCAACATTGAGCT	TTAATTCTGT	2	12	12	18	anc	NONE	NONE	NONE	NONE	NONE	NONE	NONE	NONE	NONE	NONE	NONE	4D+380	NONE
	A1-CBRAD5	ACGTAGTAGGGTCAAC	GCAAGCGCGC	3	7	7	7	con	NONE	NONE	NONE	NONE	NONE	NONE	NONE	NONE	NONE	NONE	NONE	4D+380	NONE
	A1-CBRAD5	ACGTAGTAGGGTCAAC	TTACTTTGTT	58	7	7	7	con	NONE	NONE	NONE	NONE	NONE	NONE	NONE	NONE	NONE	NONE	NONE	4D+380	NONE
	A1-CBRAD5	ACGTAGTAGGGTCAAC	CAAGCTATTA	29	7	7	7	con	NONE	NONE	NONE	NONE	NONE	NONE	NONE	NONE	NONE	NONE	NONE	4D+380	NONE
	A1-CBRAD5	ACGTAGTAGGGTCAAC	GGCTTCATTA	45	7	7	7	con	NONE	NONE	NONE	NONE	NONE	NONE	NONE	NONE	NONE	NONE	NONE	4D+380	NONE
	A1-CBRAD5	ACGTAGTAGGGTCAAC	GTATATTAAG	22	7	7	7	con	NONE	NONE	NONE	NONE	NONE	NONE	NONE	NONE	NONE	NONE	NONE	4D+380	NONE
	A1-CBRAD5	ACGTAGTAGGGTCAAC	GTTAACAAGG	2	7	7	7	con	NONE	NONE	NONE	NONE	NONE	NONE	NONE	NONE	NONE	NONE	NONE	4D+380	NONE
	A1-CBRAD5	ACGTAGTAGGGTCAAC	CGCAAGCGCT	88	7	7	7	con	NONE	NONE	NONE	NONE	NONE	NONE	NONE	NONE	NONE	NONE	NONE	4D+380	NONE
	A1-CBRAD5	ATTTACCAGTTTCGGT	GCCGCCTTGT	36	26	26	34	anc	NONE	NONE	NONE	NONE	NONE	NONE	NONE	NONE	NONE	NONE	NONE	4D+380	NONE
	A1-CBRAD5	ATTTACCAGTTTCGGT	CTGACTGCTT	62	26	26	34	anc	NONE	NONE	NONE	NONE	NONE	NONE	NONE	NONE	NONE	NONE	NONE	4D+380	NONE
	A1-CBRAD5	ATTTACCAGTTTCGGT	AAAAGTTGAT	58	26	26	34	anc	NONE	NONE	NONE	NONE	NONE	NONE	NONE	NONE	NONE	NONE	NONE	4D+380	NONE
	A1-CBRAD5	ATTTACCAGTTTCGGT	TCATTGCTGA	61	26	26	34	anc	NONE	NONE	NONE	NONE	NONE	NONE	NONE	NONE	NONE	NONE	NONE	4D+380	NONE
	A1-CBRAD5	ATTTACCAGTTTCGGT	AGTCCACTCG	72	26	26	34	anc	NONE	NONE	NONE	NONE	NONE	NONE	NONE	NONE	NONE	NONE	NONE	4D+380	NONE
	A1-CBRAD5	ATTTACCAGTTTCGGT	GCTGGGCTTA	57	26	26	34	anc	NONE	NONE	NONE	NONE	NONE	NONE	NONE	NONE	NONE	NONE	NONE	4D+380	NONE
	A1-CBRAD5	ATTTACCAGTTTCGGT	CTATTACGCA	36	26	26	34	anc	NONE	NONE	NONE	NONE	NONE	NONE	NONE	NONE	NONE	NONE	NONE	4D+380	NONE
	A1-CBRAD5	ATTTACCAGTTTCGGT	AAAATTAAAT	29	26	26	34	anc	NONE	NONE	NONE	NONE	NONE	NONE	NONE	NONE	NONE	NONE	NONE	4D+380	NONE
	A1-CBRAD5	ATTTACCAGTTTCGGT	ATCTAACATT	43	26	26	34	anc	NONE	NONE	NONE	NONE	NONE	NONE	NONE	NONE	NONE	NONE	NONE	4D+380	NONE
	A1-CBRAD5	ATTTACCAGTTTCGGT	TAATTATTCG	50	26	26	34	anc	NONE	NONE	NONE	NONE	NONE	NONE	NONE	NONE	NONE	NONE	NONE	4D+380	NONE
	A1-CBRAD5	ATTTACCAGTTTCGGT	GCGTCAAGGC	54	26	26	34	anc	NONE	NONE	NONE	NONE	NONE	NONE	NONE	NONE	NONE	NONE	NONE	4D+380	NONE
	A1-CBRAD5	ATTTACCAGTTTCGGT	TTTCTGTGCA	52	26	26	34	anc	NONE	NONE	NONE	NONE	NONE	NONE	NONE	NONE	NONE	NONE	NONE	4D+380	NONE
	A1-CBRAD5	ATTTACCAGTTTCGGT	GCCACGGAAT	49	26	26	34	anc	NONE	NONE	NONE	NONE	NONE	NONE	NONE	NONE	NONE	NONE	NONE	4D+380	NONE
	A1-CBRAD5	ATTTACCAGTTTCGGT	CTTCCTTTAG	59	26	26	34	anc	NONE	NONE	NONE	NONE	NONE	NONE	NONE	NONE	NONE	NONE	NONE	4D+380	NONE
	A1-CBRAD5	ATTTACCAGTTTCGGT	CCATGTATAT	60	26	26	34	anc	NONE	NONE	NONE	NONE	NONE	NONE	NONE	NONE	NONE	NONE	NONE	4D+380	NONE
	A1-CBRAD5	ATTTACCAGTTTCGGT	AGCCTCGGCC	8	26	26	34	anc	NONE	NONE	NONE	NONE	NONE	NONE	NONE	NONE	NONE	NONE	NONE	4D+380	NONE
	A1-CBRAD5	ATTTACCAGTTTCGGT	CCGGTATCGA	1	1	28	38	con	NONE	NONE	NONE	NONE	NONE	1I+221+A	1D+237	NONE	NONE	NONE	NONE	4D+380	1D+392
	A1-CBRAD5	ATTTACCAGTTTCGGT	CCATTCTTTT	1	26	26	34	anc	NONE	NONE	NONE	NONE	NONE	NONE	NONE	NONE	NONE	NONE	NONE	4D+380	NONE
	A1-CBRAD5	ATTTACCAGTTTCGGT	CGGTATCGAT	58	26	26	34	anc	NONE	NONE	NONE	NONE	NONE	NONE	NONE	NONE	NONE	NONE	NONE	4D+380	NONE
	A1-CBRAD5	ATTTACCAGTTTCGGT	GGGATTGGTT	30	26	26	34	anc	NONE	NONE	NONE	NONE	NONE	NONE	NONE	NONE	NONE	NONE	NONE	4D+380	NONE
	A1-CBRAD5	ATTTACCAGTTTCGGT	GGTGCTACTT	51	26	26	34	anc	NONE	NONE	NONE	NONE	NONE	NONE	NONE	NONE	NONE	NONE	NONE	4D+380	NONE
	A1-CBRAD5	ATTTACCAGTTTCGGT	ATCCACTCGT	1	26	26	34	anc	NONE	NONE	NONE	NONE	NONE	NONE	NONE	NONE	NONE	NONE	NONE	4D+380	NONE
	A1-CBRAD5	ATTTACCAGTTTCGGT	AGTCCACGTC	3	26	26	34	anc	NONE	NONE	NONE	NONE	NONE	NONE	NONE	NONE	NONE	NONE	NONE	4D+380	NONE
	A1-CBRAD5	ATTTACCAGTTTCGGT	CCTGATAAAG	1	26	26	34	anc	NONE	NONE	NONE	NONE	NONE	NONE	NONE	NONE	NONE	NONE	NONE	4D+380	NONE
	A1-CBRAD5	ATTTACCAGTTTCGGT	CCTGATTAAA	54	26	26	34	anc	NONE	NONE	NONE	NONE	NONE	NONE	NONE	NONE	NONE	NONE	NONE	4D+380	NONE
	A1-CBRAD5	ATTTACCAGTTTCGGT	GTGGATCTAG	1	26	26	34	anc	NONE	NONE	NONE	NONE	NONE	NONE	NONE	NONE	NONE	NONE	NONE	4D+380	NONE
	A1-CBRAD5	ATTTACCAGTTTCGGT	GCTCGTGTCA	1	26	26	34	anc	NONE	NONE	NONE	NONE	NONE	NONE	NONE	NONE	NONE	NONE	NONE	4D+380	NONE
	A1-CBRAD5	ATTTACCAGTTTCGGT	AGCGTCAAGG	1	1	27	36	anc	NONE	NONE	NONE	NONE	NONE	NONE	1D+237	NONE	NONE	NONE	NONE	4D+380	NONE
	A1-CBRAD5	GACTGATGTTTGACAC	GGGTTTCTTG	59	16	16	25	anc	NONE	NONE	NONE	NONE	NONE	NONE	NONE	NONE	NONE	NONE	NONE	4D+380	NONE
	A1-CBRAD5	GACTGATGTTTGACAC	AAGAATAATT	62	16	16	25	anc	NONE	NONE	NONE	NONE	NONE	NONE	NONE	NONE	NONE	NONE	NONE	4D+380	NONE
	A1-CBRAD5	GACTGATGTTTGACAC	CTTAGTCCCA	68	16	16	25	anc	NONE	NONE	NONE	NONE	NONE	NONE	NONE	NONE	NONE	NONE	NONE	4D+380	NONE
	A1-CBRAD5	GACTGATGTTTGACAC	ATAGGGTAGG	47	16	16	25	anc	NONE	NONE	NONE	NONE	NONE	NONE	NONE	NONE	NONE	NONE	NONE	4D+380	NONE
	A1-CBRAD5	GACTGATGTTTGACAC	AAAATGGATG	86	16	16	25	anc	NONE	NONE	NONE	NONE	NONE	NONE	NONE	NONE	NONE	NONE	NONE	4D+380	NONE
	A1-CBRAD5	GACTGATGTTTGACAC	GACAAGGTAA	33	16	16	25	anc	NONE	NONE	NONE	NONE	NONE	NONE	NONE	NONE	NONE	NONE	NONE	4D+380	NONE
	A1-CBRAD5	GACTGATGTTTGACAC	TCCTCATGGT	41	16	16	25	anc	NONE	NONE	NONE	NONE	NONE	NONE	NONE	NONE	NONE	NONE	NONE	4D+380	NONE
	A1-CBRAD5	GACTGATGTTTGACAC	TCTCCCTAGC	10	16	16	25	anc	NONE	NONE	NONE	NONE	NONE	NONE	NONE	NONE	NONE	NONE	NONE	4D+380	NONE
	A1-CBRAD5	GACTGATGTTTGACAC	TTTAAATTCC	7	16	16	25	anc	NONE	NONE	NONE	NONE	NONE	NONE	NONE	NONE	NONE	NONE	NONE	4D+380	NONE
	A1-CBRAD5	GACTGATGTTTGACAC	CTTAGGTCCC	1	1	17	29	con	NONE	NONE	NONE	1I+164+T	NONE	3I+202+GAA&1I+213+G	NONE	1I+258+A	NONE	NONE	NONE	4D+380	NONE
	A1-CBRAD5	GACTGATGTTTGACAC	TCTGGGACCG	87	16	16	25	anc	NONE	NONE	NONE	NONE	NONE	NONE	NONE	NONE	NONE	NONE	NONE	4D+380	NONE
	A1-CBRAD5	GACTGATGTTTGACAC	TATCGGGTTT	1	16	16	25	anc	NONE	NONE	NONE	NONE	NONE	NONE	NONE	NONE	NONE	NONE	NONE	4D+380	NONE
	A1-CBRAD5	GACTGATGTTTGACAC	ATTTTAGCCC	4	16	16	25	anc	NONE	NONE	NONE	NONE	NONE	NONE	NONE	NONE	NONE	NONE	NONE	4D+380	NONE
	A1-CBRAD5	GACTGATGTTTGACAC	CGTAATTGAG	132	16	16	25	anc	NONE	NONE	NONE	NONE	NONE	NONE	NONE	NONE	NONE	NONE	NONE	4D+380	NONE
	A1-CBRAD5	GACTGATGTTTGACAC	CTTAGAGCCC	1	16	16	25	anc	NONE	NONE	NONE	NONE	NONE	NONE	NONE	NONE	NONE	NONE	NONE	4D+380	NONE
	A1-CBRAD5	GACTGATGTTTGACAC	AGGATAGGAA	1	16	16	25	anc	NONE	NONE	NONE	NONE	NONE	NONE	NONE	NONE	NONE	NONE	NONE	4D+380	NONE
	A1-CBRAD5	GACTGATGTTTGACAC	CTTTAGTCCC	1	16	16	25	anc	NONE	NONE	NONE	NONE	NONE	NONE	NONE	NONE	NONE	NONE	NONE	4D+380	NONE
	A1-CBRAD5	TACTTGTCAATACCTG	CTTCGTTACT	50	26	26	32	anc	NONE	NONE	NONE	NONE	NONE	NONE	NONE	NONE	NONE	NONE	NONE	4D+380	NONE
	A1-CBRAD5	TACTTGTCAATACCTG	CATAGTGCGC	75	26	26	32	anc	NONE	NONE	NONE	NONE	NONE	NONE	NONE	NONE	NONE	NONE	NONE	4D+380	NONE
	A1-CBRAD5	TACTTGTCAATACCTG	TATAGTCCTA	31	26	26	32	anc	NONE	NONE	NONE	NONE	NONE	NONE	NONE	NONE	NONE	NONE	NONE	4D+380	NONE
	A1-CBRAD5	TACTTGTCAATACCTG	AGTCGTTGTA	69	26	26	32	anc	NONE	NONE	NONE	NONE	NONE	NONE	NONE	NONE	NONE	NONE	NONE	4D+380	NONE
	A1-CBRAD5	TACTTGTCAATACCTG	TTTTTCTGTC	47	26	26	32	anc	NONE	NONE	NONE	NONE	NONE	NONE	NONE	NONE	NONE	NONE	NONE	4D+380	NONE
	A1-CBRAD5	TACTTGTCAATACCTG	CTATGAGGAC	101	26	26	32	anc	NONE	NONE	NONE	NONE	NONE	NONE	NONE	NONE	NONE	NONE	NONE	4D+380	NONE
	A1-CBRAD5	TACTTGTCAATACCTG	GCCTTTTCAC	47	26	26	32	anc	NONE	NONE	NONE	NONE	NONE	NONE	NONE	NONE	NONE	NONE	NONE	4D+380	NONE
	A1-CBRAD5	TACTTGTCAATACCTG	CTAAATGATG	75	26	26	32	anc	NONE	NONE	NONE	NONE	NONE	NONE	NONE	NONE	NONE	NONE	NONE	4D+380	NONE
	A1-CBRAD5	TACTTGTCAATACCTG	AATGCTCAAA	58	26	26	32	anc	NONE	NONE	NONE	NONE	NONE	NONE	NONE	NONE	NONE	NONE	NONE	4D+380	NONE
	A1-CBRAD5	TACTTGTCAATACCTG	CTATATAATT	108	26	26	32	anc	NONE	NONE	NONE	NONE	NONE	NONE	NONE	NONE	NONE	NONE	NONE	4D+380	NONE
	A1-CBRAD5	TACTTGTCAATACCTG	AGCATAACCG	40	26	26	32	anc	NONE	NONE	NONE	NONE	NONE	NONE	NONE	NONE	NONE	NONE	NONE	4D+380	NONE
	A1-CBRAD5	TACTTGTCAATACCTG	CCTATGAAAT	45	26	26	32	anc	NONE	NONE	NONE	NONE	NONE	NONE	NONE	NONE	NONE	NONE	NONE	4D+380	NONE
	A1-CBRAD5	TACTTGTCAATACCTG	GCTGCCTAAT	31	26	26	32	anc	NONE	NONE	NONE	NONE	NONE	NONE	NONE	NONE	NONE	NONE	NONE	4D+380	NONE
	A1-CBRAD5	TACTTGTCAATACCTG	GAAAGCTAAC	32	26	26	32	anc	NONE	NONE	NONE	NONE	NONE	NONE	NONE	NONE	NONE	NONE	NONE	4D+380	NONE
	A1-CBRAD5	TACTTGTCAATACCTG	TTAGTAACGA	59	26	26	32	anc	NONE	NONE	NONE	NONE	NONE	NONE	NONE	NONE	NONE	NONE	NONE	4D+380	NONE
	A1-CBRAD5	TACTTGTCAATACCTG	AGAGCCTAAT	44	26	26	32	anc	NONE	NONE	NONE	NONE	NONE	NONE	NONE	NONE	NONE	NONE	NONE	4D+380	NONE
	A1-CBRAD5	TACTTGTCAATACCTG	CTTGGGACCC	11	26	26	32	anc	NONE	NONE	NONE	NONE	NONE	NONE	NONE	NONE	NONE	NONE	NONE	4D+380	NONE
	A1-CBRAD5	TACTTGTCAATACCTG	AAGAACGCCC	45	26	26	32	anc	NONE	NONE	NONE	NONE	NONE	NONE	NONE	NONE	NONE	NONE	NONE	4D+380	NONE
	A1-CBRAD5	TACTTGTCAATACCTG	TTTTTTCTGT	1	26	26	32	anc	NONE	NONE	NONE	NONE	NONE	NONE	NONE	NONE	NONE	NONE	NONE	4D+380	NONE
	A1-CBRAD5	TACTTGTCAATACCTG	AAAATATCCT	1	26	26	32	anc	NONE	NONE	NONE	NONE	NONE	NONE	NONE	NONE	NONE	NONE	NONE	4D+380	NONE
	A1-CBRAD5	TACTTGTCAATACCTG	AGAGCCTGAG	1	26	26	32	anc	NONE	NONE	NONE	NONE	NONE	NONE	NONE	NONE	NONE	NONE	NONE	4D+380	NONE
	A1-CBRAD5	TACTTGTCAATACCTG	GCTGGCCTAA	1	1	27	38	con	1I+77+C	NONE	NONE	2I+173+TG	NONE	NONE	1I+245+C	NONE	NONE	1I+320+C	2I+351+GG	4D+380	1I+411+T
	A1-CBRAD5	TACTTGTCAATACCTG	GTTTCTAAAA	2	26	26	32	anc	NONE	NONE	NONE	NONE	NONE	NONE	NONE	NONE	NONE	NONE	NONE	4D+380	NONE
	A1-CBRAD5	TACTTGTCAATACCTG	CATAGTTTAC	1	26	26	32	anc	NONE	NONE	NONE	NONE	NONE	NONE	NONE	NONE	NONE	NONE	NONE	4D+380	NONE
	A1-CBRAD5	TACTTGTCAATACCTG	CTATGAGGGA	1	26	26	32	anc	NONE	NONE	NONE	NONE	NONE	NONE	NONE	NONE	NONE	NONE	NONE	4D+380	NONE
	A1-CBRAD5	TACTTGTCAATACCTG	CTTCACGTCT	1	26	26	32	anc	NONE	NONE	NONE	NONE	NONE	NONE	NONE	NONE	NONE	NONE	NONE	4D+380	NONE
	A1-CBRAD5	TACTTGTCAATACCTG	ACTGCCTGGA	1	26	26	32	anc	NONE	NONE	NONE	NONE	NONE	NONE	NONE	NONE	NONE	NONE	NONE	4D+380	NONE
	A1-CBRAD5	GTTGCTCGTGTTACAC	TTCACTATCA	48	14	14	20	anc	NONE	NONE	NONE	NONE	NONE	NONE	NONE	NONE	NONE	NONE	NONE	4D+380	NONE
	A1-CBRAD5	GTTGCTCGTGTTACAC	TTGGACTCGA	63	14	14	20	anc	NONE	NONE	NONE	NONE	NONE	NONE	NONE	NONE	NONE	NONE	NONE	4D+380	NONE
	A1-CBRAD5	GTTGCTCGTGTTACAC	AATCAGTAGA	27	14	14	20	anc	NONE	NONE	NONE	NONE	NONE	NONE	NONE	NONE	NONE	NONE	NONE	4D+380	NONE
	A1-CBRAD5	GTTGCTCGTGTTACAC	AATCAGTTAG	1	1	16	25	con	NONE	NONE	NONE	NONE	NONE	NONE	NONE	1D+270&1D+281	NONE	NONE	1D+348	1I+364+T&4D+380	NONE
	A1-CBRAD5	GTTGCTCGTGTTACAC	GCTACAGATT	87	14	14	20	anc	NONE	NONE	NONE	NONE	NONE	NONE	NONE	NONE	NONE	NONE	NONE	4D+380	NONE
	A1-CBRAD5	GTTGCTCGTGTTACAC	GGTTGTTCGT	37	14	14	20	anc	NONE	NONE	NONE	NONE	NONE	NONE	NONE	NONE	NONE	NONE	NONE	4D+380	NONE
	A1-CBRAD5	GTTGCTCGTGTTACAC	AAGGAAAGGT	59	14	14	20	anc	NONE	NONE	NONE	NONE	NONE	NONE	NONE	NONE	NONE	NONE	NONE	4D+380	NONE
	A1-CBRAD5	GTTGCTCGTGTTACAC	GCATTGCTGT	41	14	14	20	anc	NONE	NONE	NONE	NONE	NONE	NONE	NONE	NONE	NONE	NONE	NONE	4D+380	NONE
	A1-CBRAD5	GTTGCTCGTGTTACAC	CTTGTTTCTG	101	14	14	20	anc	NONE	NONE	NONE	NONE	NONE	NONE	NONE	NONE	NONE	NONE	NONE	4D+380	NONE
	A1-CBRAD5	GTTGCTCGTGTTACAC	TTCACTCTCC	1	14	14	20	anc	NONE	NONE	NONE	NONE	NONE	NONE	NONE	NONE	NONE	NONE	NONE	4D+380	NONE
	A1-CBRAD5	GTTGCTCGTGTTACAC	ATGGGAAATA	32	14	14	20	anc	NONE	NONE	NONE	NONE	NONE	NONE	NONE	NONE	NONE	NONE	NONE	4D+380	NONE
	A1-CBRAD5	GTTGCTCGTGTTACAC	TCACAGCTCC	1	14	14	20	anc	NONE	NONE	NONE	NONE	NONE	NONE	NONE	NONE	NONE	NONE	NONE	4D+380	NONE
	A1-CBRAD5	GTTGCTCGTGTTACAC	TAGAAGCGTG	52	14	14	20	anc	NONE	NONE	NONE	NONE	NONE	NONE	NONE	NONE	NONE	NONE	NONE	4D+380	NONE
	A1-CBRAD5	GTTGCTCGTGTTACAC	GATTAGGCTC	56	14	14	20	anc	NONE	NONE	NONE	NONE	NONE	NONE	NONE	NONE	NONE	NONE	NONE	4D+380	NONE
	A1-CBRAD5	GTTGCTCGTGTTACAC	CATGGGAAAT	1	14	14	20	anc	NONE	NONE	NONE	NONE	NONE	NONE	NONE	NONE	NONE	NONE	NONE	4D+380	NONE
	A1-CBRAD5	GTTGCTCGTGTTACAC	GGTTTGTTCG	1	1	15	22	anc	NONE	NONE	NONE	NONE	NONE	NONE	NONE	NONE	NONE	NONE	1D+348	4D+380	NONE
	A1-CBRAD5	TATCGCCAGACGGATC	GTAACCAGAA	1	2	2	2	con	NONE	NONE	NONE	NONE	NONE	NONE	NONE	NONE	NONE	NONE	NONE	4D+380	NONE
	A1-CBRAD5	TATCGCCAGACGGATC	AGTATGGTTT	52	2	2	2	con	NONE	NONE	NONE	NONE	NONE	NONE	NONE	NONE	NONE	NONE	NONE	4D+380	NONE
	A1-CBRAD5	GTTATGGGTACTAGCT	AACTCATTCC	44	10	10	14	anc	NONE	NONE	NONE	NONE	NONE	NONE	NONE	NONE	NONE	NONE	NONE	4D+380	NONE
	A1-CBRAD5	GTTATGGGTACTAGCT	TTGACAGTGT	49	10	10	14	anc	NONE	NONE	NONE	NONE	NONE	NONE	NONE	NONE	NONE	NONE	NONE	4D+380	NONE
	A1-CBRAD5	GTTATGGGTACTAGCT	CATCCGTGCC	52	10	10	14	anc	NONE	NONE	NONE	NONE	NONE	NONE	NONE	NONE	NONE	NONE	NONE	4D+380	NONE
	A1-CBRAD5	GTTATGGGTACTAGCT	AGATAGAAGA	37	10	10	14	anc	NONE	NONE	NONE	NONE	NONE	NONE	NONE	NONE	NONE	NONE	NONE	4D+380	NONE
	A1-CBRAD5	GTTATGGGTACTAGCT	CTTCGTTCCG	1	2	12	16	con	NONE	NONE	NONE	NONE	NONE	NONE	NONE	NONE	NONE	NONE	NONE	4D+380	1I+411+T
	A1-CBRAD5	GTTATGGGTACTAGCT	TACATGTCAT	67	10	10	14	anc	NONE	NONE	NONE	NONE	NONE	NONE	NONE	NONE	NONE	NONE	NONE	4D+380	NONE
	A1-CBRAD5	GTTATGGGTACTAGCT	TACACCTCAT	1	10	10	14	anc	NONE	NONE	NONE	NONE	NONE	NONE	NONE	NONE	NONE	NONE	NONE	4D+380	NONE
	A1-CBRAD5	GTTATGGGTACTAGCT	TTTGAATGTG	82	10	10	14	anc	NONE	NONE	NONE	NONE	NONE	NONE	NONE	NONE	NONE	NONE	NONE	4D+380	NONE
	A1-CBRAD5	GTTATGGGTACTAGCT	GATGCGATCT	1	10	10	14	anc	NONE	NONE	NONE	NONE	NONE	NONE	NONE	NONE	NONE	NONE	NONE	4D+380	NONE
	A1-CBRAD5	GTTATGGGTACTAGCT	TGACAGTGTT	1	10	10	14	anc	NONE	NONE	NONE	NONE	NONE	NONE	NONE	NONE	NONE	NONE	NONE	4D+380	NONE
	A1-CBRAD5	GTTATGGGTACTAGCT	TTCCACGCTG	1	2	12	16	con	NONE	NONE	NONE	NONE	NONE	NONE	NONE	NONE	NONE	NONE	NONE	4D+380	1I+411+T
	A1-CBRAD5	GTTATGGGTACTAGCT	CTGTATTCGC	1	10	10	14	anc	NONE	NONE	NONE	NONE	NONE	NONE	NONE	NONE	NONE	NONE	NONE	4D+380	NONE
	A1-CBRAD5	TGTGATGCACCTCAGG	CGGTCGTAGA	57	8	8	12	anc	NONE	NONE	NONE	NONE	NONE	NONE	NONE	NONE	NONE	NONE	NONE	4D+380	NONE
	A1-CBRAD5	TGTGATGCACCTCAGG	TATTCGTGTC	85	8	8	12	anc	NONE	NONE	NONE	NONE	NONE	NONE	NONE	NONE	NONE	NONE	NONE	4D+380	NONE
	A1-CBRAD5	TGTGATGCACCTCAGG	ATTCGTGTCG	1	8	8	12	anc	NONE	NONE	NONE	NONE	NONE	NONE	NONE	NONE	NONE	NONE	NONE	4D+380	NONE
	A1-CBRAD5	TGTGATGCACCTCAGG	GGCGAACACT	1	8	8	12	anc	NONE	NONE	NONE	NONE	NONE	NONE	NONE	NONE	NONE	NONE	NONE	4D+380	NONE
	A1-CBRAD5	TGTGATGCACCTCAGG	GAGCCGTATA	1	8	8	12	anc	NONE	NONE	NONE	NONE	NONE	NONE	NONE	NONE	NONE	NONE	NONE	4D+380	NONE
	A1-CBRAD5	TGTGATGCACCTCAGG	TATTTTTTTT	1	8	8	12	anc	NONE	NONE	NONE	NONE	NONE	NONE	NONE	NONE	NONE	NONE	NONE	4D+380	NONE
	A1-CBRAD5	TGTGATGCACCTCAGG	AGAAACTAGT	1	1	9	15	con	NONE	NONE	NONE	1D+173	1I+199+A	NONE	NONE	NONE	NONE	NONE	NONE	4D+380	1D+416
	A1-CBRAD5	TGTGATGCACCTCAGG	AGAACTAGTT	84	8	8	12	anc	NONE	NONE	NONE	NONE	NONE	NONE	NONE	NONE	NONE	NONE	NONE	4D+380	NONE
	A1-CBRAD5	TGTGATGCACCTCAGG	GAGTACGGTG	147	8	8	12	anc	NONE	NONE	NONE	NONE	NONE	NONE	NONE	NONE	NONE	NONE	NONE	4D+380	NONE
	A1-CBRAD5	TTTACCAGTAGACACG	TGTCTCCGGG	1	1	1	7	con	NONE	1D+119	NONE	1D+173	NONE	NONE	1D+243	NONE	1I+297+G	1D+335	NONE	5D+385	1D+422
	A1-CBRAD5	CATTCCGTCCAGCTCT	AGTTTGTCGC	11	13	13	17	anc	NONE	NONE	NONE	NONE	NONE	NONE	NONE	NONE	NONE	NONE	NONE	4D+380	NONE
	A1-CBRAD5	CATTCCGTCCAGCTCT	GGCTTTTACG	7	13	13	17	anc	NONE	NONE	NONE	NONE	NONE	NONE	NONE	NONE	NONE	NONE	NONE	4D+380	NONE
	A1-CBRAD5	CATTCCGTCCAGCTCT	GTCATGGCAT	31	13	13	17	anc	NONE	NONE	NONE	NONE	NONE	NONE	NONE	NONE	NONE	NONE	NONE	4D+380	NONE
	A1-CBRAD5	CATTCCGTCCAGCTCT	ATAAAACCTT	1	13	13	17	anc	NONE	NONE	NONE	NONE	NONE	NONE	NONE	NONE	NONE	NONE	NONE	4D+380	NONE
	A1-CBRAD5	CATTCCGTCCAGCTCT	ATAAACCTTA	52	13	13	17	anc	NONE	NONE	NONE	NONE	NONE	NONE	NONE	NONE	NONE	NONE	NONE	4D+380	NONE
	A1-CBRAD5	CATTCCGTCCAGCTCT	AAACAGTGTT	69	13	13	17	anc	NONE	NONE	NONE	NONE	NONE	NONE	NONE	NONE	NONE	NONE	NONE	4D+380	NONE
	A1-CBRAD5	CATTCCGTCCAGCTCT	ACCATGTTTT	1	13	13	17	anc	NONE	NONE	NONE	NONE	NONE	NONE	NONE	NONE	NONE	NONE	NONE	4D+380	NONE
	A1-CBRAD5	CATTCCGTCCAGCTCT	CTGGCTTATT	74	13	13	17	anc	NONE	NONE	NONE	NONE	NONE	NONE	NONE	NONE	NONE	NONE	NONE	4D+380	NONE
	A1-CBRAD5	CATTCCGTCCAGCTCT	GGCTTTACGA	1	1	14	19	con	NONE	NONE	NONE	1I+173+G	NONE	NONE	NONE	1D+263	NONE	NONE	NONE	4D+380	NONE
	A1-CBRAD5	CATTCCGTCCAGCTCT	CTGGCCTTTT	1	13	13	17	anc	NONE	NONE	NONE	NONE	NONE	NONE	NONE	NONE	NONE	NONE	NONE	4D+380	NONE
	A1-CBRAD5	CATTCCGTCCAGCTCT	ACCATGTTCC	85	13	13	17	anc	NONE	NONE	NONE	NONE	NONE	NONE	NONE	NONE	NONE	NONE	NONE	4D+380	NONE
	A1-CBRAD5	CATTCCGTCCAGCTCT	CGACCACCGA	38	13	13	17	anc	NONE	NONE	NONE	NONE	NONE	NONE	NONE	NONE	NONE	NONE	NONE	4D+380	NONE
	A1-CBRAD5	CATTCCGTCCAGCTCT	AAATCCCGCA	1	13	13	17	anc	NONE	NONE	NONE	NONE	NONE	NONE	NONE	NONE	NONE	NONE	NONE	4D+380	NONE
	A1-CBRAD5	CATTCCGTCCAGCTCT	ACCATAGTTC	1	13	13	17	anc	NONE	NONE	NONE	NONE	NONE	NONE	NONE	NONE	NONE	NONE	NONE	4D+380	NONE
	A1-CBRAD5	GCGTTTCAGGTCCGAA	CTTGGGGGAG	34	6	6	8	anc	NONE	NONE	NONE	NONE	NONE	NONE	NONE	NONE	NONE	NONE	NONE	4D+380	NONE
	A1-CBRAD5	GCGTTTCAGGTCCGAA	ACAGTTGCAC	1	1	7	11	con	NONE	NONE	NONE	NONE	NONE	NONE	1I+237+C&1I+243+G	NONE	NONE	NONE	NONE	4D+380	1I+416+G
	A1-CBRAD5	GCGTTTCAGGTCCGAA	CTTGGGGAGT	1	6	6	8	anc	NONE	NONE	NONE	NONE	NONE	NONE	NONE	NONE	NONE	NONE	NONE	4D+380	NONE
	A1-CBRAD5	GCGTTTCAGGTCCGAA	ATCAGCTTGT	22	6	6	8	anc	NONE	NONE	NONE	NONE	NONE	NONE	NONE	NONE	NONE	NONE	NONE	4D+380	NONE
	A1-CBRAD5	GCGTTTCAGGTCCGAA	CTCTGGACGG	1	6	6	8	anc	NONE	NONE	NONE	NONE	NONE	NONE	NONE	NONE	NONE	NONE	NONE	4D+380	NONE
	A1-CBRAD5	GCGTTTCAGGTCCGAA	CAGTTTGCAC	3	6	6	8	anc	NONE	NONE	NONE	NONE	NONE	NONE	NONE	NONE	NONE	NONE	NONE	4D+380	NONE
	A1-CBRAD5	GCGTTTCAGGTCCGAA	CAGTTGCACA	54	6	6	8	anc	NONE	NONE	NONE	NONE	NONE	NONE	NONE	NONE	NONE	NONE	NONE	4D+380	NONE
	A1-CBRAD5	CCACTTGCAATGGGTG	TTATGAGGAC	41	57	57	71	anc	NONE	NONE	NONE	NONE	NONE	NONE	NONE	NONE	NONE	NONE	NONE	4D+380	NONE
	A1-CBRAD5	CCACTTGCAATGGGTG	AACGCGCTCG	58	57	57	71	anc	NONE	NONE	NONE	NONE	NONE	NONE	NONE	NONE	NONE	NONE	NONE	4D+380	NONE
	A1-CBRAD5	CCACTTGCAATGGGTG	CCAGTCCTAA	63	57	57	71	anc	NONE	NONE	NONE	NONE	NONE	NONE	NONE	NONE	NONE	NONE	NONE	4D+380	NONE
	A1-CBRAD5	CCACTTGCAATGGGTG	TTCAGTAGAT	84	57	57	71	anc	NONE	NONE	NONE	NONE	NONE	NONE	NONE	NONE	NONE	NONE	NONE	4D+380	NONE
	A1-CBRAD5	CCACTTGCAATGGGTG	TTTGTTCGCG	65	57	57	71	anc	NONE	NONE	NONE	NONE	NONE	NONE	NONE	NONE	NONE	NONE	NONE	4D+380	NONE
	A1-CBRAD5	CCACTTGCAATGGGTG	CGCTGGCTTT	82	57	57	71	anc	NONE	NONE	NONE	NONE	NONE	NONE	NONE	NONE	NONE	NONE	NONE	4D+380	NONE
	A1-CBRAD5	CCACTTGCAATGGGTG	ATTGACAGCG	54	57	57	71	anc	NONE	NONE	NONE	NONE	NONE	NONE	NONE	NONE	NONE	NONE	NONE	4D+380	NONE
	A1-CBRAD5	CCACTTGCAATGGGTG	TATCTGGCCA	52	57	57	71	anc	NONE	NONE	NONE	NONE	NONE	NONE	NONE	NONE	NONE	NONE	NONE	4D+380	NONE
	A1-CBRAD5	CCACTTGCAATGGGTG	TGATGTTCAT	51	57	57	71	anc	NONE	NONE	NONE	NONE	NONE	NONE	NONE	NONE	NONE	NONE	NONE	4D+380	NONE
	A1-CBRAD5	CCACTTGCAATGGGTG	GCCGCGTAAC	63	57	57	71	anc	NONE	NONE	NONE	NONE	NONE	NONE	NONE	NONE	NONE	NONE	NONE	4D+380	NONE
	A1-CBRAD5	CCACTTGCAATGGGTG	CGCCGCGACA	80	57	57	71	anc	NONE	NONE	NONE	NONE	NONE	NONE	NONE	NONE	NONE	NONE	NONE	4D+380	NONE
	A1-CBRAD5	CCACTTGCAATGGGTG	CCAAATTTAA	21	57	57	71	anc	NONE	NONE	NONE	NONE	NONE	NONE	NONE	NONE	NONE	NONE	NONE	4D+380	NONE
	A1-CBRAD5	CCACTTGCAATGGGTG	AAGGCTCTAT	54	57	57	71	anc	NONE	NONE	NONE	NONE	NONE	NONE	NONE	NONE	NONE	NONE	NONE	4D+380	NONE
	A1-CBRAD5	CCACTTGCAATGGGTG	AAGTTTACGC	43	57	57	71	anc	NONE	NONE	NONE	NONE	NONE	NONE	NONE	NONE	NONE	NONE	NONE	4D+380	NONE
	A1-CBRAD5	CCACTTGCAATGGGTG	CATAGTTGTA	75	57	57	71	anc	NONE	NONE	NONE	NONE	NONE	NONE	NONE	NONE	NONE	NONE	NONE	4D+380	NONE
	A1-CBRAD5	CCACTTGCAATGGGTG	GCATGCGTTC	38	57	57	71	anc	NONE	NONE	NONE	NONE	NONE	NONE	NONE	NONE	NONE	NONE	NONE	4D+380	NONE
	A1-CBRAD5	CCACTTGCAATGGGTG	ATGAAAGGCA	47	57	57	71	anc	NONE	NONE	NONE	NONE	NONE	NONE	NONE	NONE	NONE	NONE	NONE	4D+380	NONE
	A1-CBRAD5	CCACTTGCAATGGGTG	AAAAAATATC	34	57	57	71	anc	NONE	NONE	NONE	NONE	NONE	NONE	NONE	NONE	NONE	NONE	NONE	4D+380	NONE
	A1-CBRAD5	CCACTTGCAATGGGTG	ACGAGCCGAT	104	57	57	71	anc	NONE	NONE	NONE	NONE	NONE	NONE	NONE	NONE	NONE	NONE	NONE	4D+380	NONE
	A1-CBRAD5	CCACTTGCAATGGGTG	CAAGCTACTT	33	57	57	71	anc	NONE	NONE	NONE	NONE	NONE	NONE	NONE	NONE	NONE	NONE	NONE	4D+380	NONE
	A1-CBRAD5	CCACTTGCAATGGGTG	AAGCCATGAT	54	57	57	71	anc	NONE	NONE	NONE	NONE	NONE	NONE	NONE	NONE	NONE	NONE	NONE	4D+380	NONE
	A1-CBRAD5	CCACTTGCAATGGGTG	GTATCAACGC	1	57	57	71	anc	NONE	NONE	NONE	NONE	NONE	NONE	NONE	NONE	NONE	NONE	NONE	4D+380	NONE
	A1-CBRAD5	CCACTTGCAATGGGTG	CAGAGCCAAC	14	57	57	71	anc	NONE	NONE	NONE	NONE	NONE	NONE	NONE	NONE	NONE	NONE	NONE	4D+380	NONE
	A1-CBRAD5	CCACTTGCAATGGGTG	TGTTTGTTCG	1	57	57	71	anc	NONE	NONE	NONE	NONE	NONE	NONE	NONE	NONE	NONE	NONE	NONE	4D+380	NONE
	A1-CBRAD5	CCACTTGCAATGGGTG	AAACTAGTCT	38	57	57	71	anc	NONE	NONE	NONE	NONE	NONE	NONE	NONE	NONE	NONE	NONE	NONE	4D+380	NONE
	A1-CBRAD5	CCACTTGCAATGGGTG	AACAGTGAAA	20	57	57	71	anc	NONE	NONE	NONE	NONE	NONE	NONE	NONE	NONE	NONE	NONE	NONE	4D+380	NONE
	A1-CBRAD5	CCACTTGCAATGGGTG	CGAAATTTGG	23	57	57	71	anc	NONE	NONE	NONE	NONE	NONE	NONE	NONE	NONE	NONE	NONE	NONE	4D+380	NONE
	A1-CBRAD5	CCACTTGCAATGGGTG	TGTTAGAATT	36	57	57	71	anc	NONE	NONE	NONE	NONE	NONE	NONE	NONE	NONE	NONE	NONE	NONE	4D+380	NONE
	A1-CBRAD5	CCACTTGCAATGGGTG	GTATATCTAC	50	57	57	71	anc	NONE	NONE	NONE	NONE	NONE	NONE	NONE	NONE	NONE	NONE	NONE	4D+380	NONE
	A1-CBRAD5	CCACTTGCAATGGGTG	ACTAATTCAT	58	57	57	71	anc	NONE	NONE	NONE	NONE	NONE	NONE	NONE	NONE	NONE	NONE	NONE	4D+380	NONE
	A1-CBRAD5	CCACTTGCAATGGGTG	GGCCGCGTAA	1	57	57	71	anc	NONE	NONE	NONE	NONE	NONE	NONE	NONE	NONE	NONE	NONE	NONE	4D+380	NONE
	A1-CBRAD5	CCACTTGCAATGGGTG	CGCCGAATTG	1	57	57	71	anc	NONE	NONE	NONE	NONE	NONE	NONE	NONE	NONE	NONE	NONE	NONE	4D+380	NONE
	A1-CBRAD5	CCACTTGCAATGGGTG	ACGAGCGATC	1	57	57	71	anc	NONE	NONE	NONE	NONE	NONE	NONE	NONE	NONE	NONE	NONE	NONE	4D+380	NONE
	A1-CBRAD5	CCACTTGCAATGGGTG	TCGGAGTTAT	35	57	57	71	anc	NONE	NONE	NONE	NONE	NONE	NONE	NONE	NONE	NONE	NONE	NONE	4D+380	NONE
	A1-CBRAD5	CCACTTGCAATGGGTG	ACTATCTTTT	1	57	57	71	anc	NONE	NONE	NONE	NONE	NONE	NONE	NONE	NONE	NONE	NONE	NONE	4D+380	NONE
	A1-CBRAD5	CCACTTGCAATGGGTG	CGCCGCCGCG	2	57	57	71	anc	NONE	NONE	NONE	NONE	NONE	NONE	NONE	NONE	NONE	NONE	NONE	4D+380	NONE
	A1-CBRAD5	CCACTTGCAATGGGTG	ACCGTCTTGT	1	57	57	71	anc	NONE	NONE	NONE	NONE	NONE	NONE	NONE	NONE	NONE	NONE	NONE	4D+380	NONE
	A1-CBRAD5	CCACTTGCAATGGGTG	GAACGCGCTC	1	57	57	71	anc	NONE	NONE	NONE	NONE	NONE	NONE	NONE	NONE	NONE	NONE	NONE	4D+380	NONE
	A1-CBRAD5	CCACTTGCAATGGGTG	TCATTGTGGA	1	57	57	71	anc	NONE	NONE	NONE	NONE	NONE	NONE	NONE	NONE	NONE	NONE	NONE	4D+380	NONE
	A1-CBRAD5	CCACTTGCAATGGGTG	GGGGGCCACG	2	57	57	71	anc	NONE	NONE	NONE	NONE	NONE	NONE	NONE	NONE	NONE	NONE	NONE	4D+380	NONE
	A1-CBRAD5	CCACTTGCAATGGGTG	TGAACAGTGA	3	57	57	71	anc	NONE	NONE	NONE	NONE	NONE	NONE	NONE	NONE	NONE	NONE	NONE	4D+380	NONE
	A1-CBRAD5	CCACTTGCAATGGGTG	AACGCGTAAG	1	57	57	71	anc	NONE	NONE	NONE	NONE	NONE	NONE	NONE	NONE	NONE	NONE	NONE	4D+380	NONE
	A1-CBRAD5	CCACTTGCAATGGGTG	CATAGTTTGT	1	57	57	71	anc	NONE	NONE	NONE	NONE	NONE	NONE	NONE	NONE	NONE	NONE	NONE	4D+380	NONE
	A1-CBRAD5	CCACTTGCAATGGGTG	CTCGTGTGAC	1	57	57	71	anc	NONE	NONE	NONE	NONE	NONE	NONE	NONE	NONE	NONE	NONE	NONE	4D+380	NONE
	A1-CBRAD5	CCACTTGCAATGGGTG	TTCAGTGATG	1	57	57	71	anc	NONE	NONE	NONE	NONE	NONE	NONE	NONE	NONE	NONE	NONE	NONE	4D+380	NONE
	A1-CBRAD5	CCACTTGCAATGGGTG	AAAAAAAAAA	2	57	57	71	anc	NONE	NONE	NONE	NONE	NONE	NONE	NONE	NONE	NONE	NONE	NONE	4D+380	NONE
	A1-CBRAD5	CCACTTGCAATGGGTG	CCCGTTTTTT	1	57	57	71	anc	NONE	NONE	NONE	NONE	NONE	NONE	NONE	NONE	NONE	NONE	NONE	4D+380	NONE
	A1-CBRAD5	CCACTTGCAATGGGTG	ACGAGGCCGA	2	57	57	71	anc	NONE	NONE	NONE	NONE	NONE	NONE	NONE	NONE	NONE	NONE	NONE	4D+380	NONE
	A1-CBRAD5	CCACTTGCAATGGGTG	AAAAAACTAT	2	1	58	79	con	1I+92+G	NONE	1I+127+G	NONE	1I+189+G	NONE	1I+254+G	NONE	1I+297+G	NONE	NONE	4D+380	1I+416+G
	A1-CBRAD5	CCACTTGCAATGGGTG	TATGAGGACG	1	57	57	71	anc	NONE	NONE	NONE	NONE	NONE	NONE	NONE	NONE	NONE	NONE	NONE	4D+380	NONE
	A1-CBRAD5	CCACTTGCAATGGGTG	GAAGGCTCTA	1	57	57	71	anc	NONE	NONE	NONE	NONE	NONE	NONE	NONE	NONE	NONE	NONE	NONE	4D+380	NONE
	A1-CBRAD5	CCACTTGCAATGGGTG	CGGAATCAGC	1	57	57	71	anc	NONE	NONE	NONE	NONE	NONE	NONE	NONE	NONE	NONE	NONE	NONE	4D+380	NONE
	A1-CBRAD5	CCACTTGCAATGGGTG	GCCGCCGTAA	2	57	57	71	anc	NONE	NONE	NONE	NONE	NONE	NONE	NONE	NONE	NONE	NONE	NONE	4D+380	NONE
	A1-CBRAD5	CCACTTGCAATGGGTG	CTTCCATGGG	1	57	57	71	anc	NONE	NONE	NONE	NONE	NONE	NONE	NONE	NONE	NONE	NONE	NONE	4D+380	NONE
	A1-CBRAD5	CCACTTGCAATGGGTG	GCTTGCTCCG	1	57	57	71	anc	NONE	NONE	NONE	NONE	NONE	NONE	NONE	NONE	NONE	NONE	NONE	4D+380	NONE
	A1-CBRAD5	CCACTTGCAATGGGTG	TTTGATCAAC	1	57	57	71	anc	NONE	NONE	NONE	NONE	NONE	NONE	NONE	NONE	NONE	NONE	NONE	4D+380	NONE
	A1-CBRAD5	CCACTTGCAATGGGTG	TTCAGTGCCT	1	57	57	71	anc	NONE	NONE	NONE	NONE	NONE	NONE	NONE	NONE	NONE	NONE	NONE	4D+380	NONE
	A1-CBRAD5	CCACTTGCAATGGGTG	AGAGGCTAGG	1	57	57	71	anc	NONE	NONE	NONE	NONE	NONE	NONE	NONE	NONE	NONE	NONE	NONE	4D+380	NONE
	A1-CBRAD5	TAGGGTTCAAGATGGC	AAAAGCACAG	1	2	2	3	anc	NONE	NONE	NONE	NONE	NONE	NONE	NONE	NONE	NONE	NONE	NONE	4D+380	NONE
	A1-CBRAD5	TAGGGTTCAAGATGGC	ACGTACATGT	1	1	3	4	con	NONE	NONE	NONE	NONE	NONE	NONE	1I+255+C	NONE	NONE	NONE	NONE	4D+380	NONE
	A1-CBRAD5	TAGGGTTCAAGATGGC	CATGGATACC	75	2	2	3	anc	NONE	NONE	NONE	NONE	NONE	NONE	NONE	NONE	NONE	NONE	NONE	4D+380	NONE
	A1-CBRAD5	TTATTGCTCTCACCCA	CCTGTTGGTT	1	3	3	3	con	NONE	NONE	NONE	NONE	NONE	NONE	NONE	NONE	NONE	NONE	NONE	4D+380	NONE
	A1-CBRAD5	TTATTGCTCTCACCCA	CCAACTCTAA	39	3	3	3	con	NONE	NONE	NONE	NONE	NONE	NONE	NONE	NONE	NONE	NONE	NONE	4D+380	NONE
	A1-CBRAD5	TTATTGCTCTCACCCA	ACCAACTCTA	3	3	3	3	con	NONE	NONE	NONE	NONE	NONE	NONE	NONE	NONE	NONE	NONE	NONE	4D+380	NONE
	A1-CBRAD5	AAAGAACTCTCAACGA	TTTTTCAACC	45	17	17	22	anc	NONE	NONE	NONE	NONE	NONE	NONE	NONE	NONE	NONE	NONE	NONE	4D+380	NONE
	A1-CBRAD5	AAAGAACTCTCAACGA	TTAGCCTGAT	33	17	17	22	anc	NONE	NONE	NONE	NONE	NONE	NONE	NONE	NONE	NONE	NONE	NONE	4D+380	NONE
	A1-CBRAD5	AAAGAACTCTCAACGA	CGGTTAAAAA	6	17	17	22	anc	NONE	NONE	NONE	NONE	NONE	NONE	NONE	NONE	NONE	NONE	NONE	4D+380	NONE
	A1-CBRAD5	AAAGAACTCTCAACGA	CGGTAAAACA	32	17	17	22	anc	NONE	NONE	NONE	NONE	NONE	NONE	NONE	NONE	NONE	NONE	NONE	4D+380	NONE
	A1-CBRAD5	AAAGAACTCTCAACGA	AACTCGCCTC	45	17	17	22	anc	NONE	NONE	NONE	NONE	NONE	NONE	NONE	NONE	NONE	NONE	NONE	4D+380	NONE
	A1-CBRAD5	AAAGAACTCTCAACGA	CGACCTTCTA	61	17	17	22	anc	NONE	NONE	NONE	NONE	NONE	NONE	NONE	NONE	NONE	NONE	NONE	4D+380	NONE
	A1-CBRAD5	AAAGAACTCTCAACGA	CCAACCTTAT	59	17	17	22	anc	NONE	NONE	NONE	NONE	NONE	NONE	NONE	NONE	NONE	NONE	NONE	4D+380	NONE
	A1-CBRAD5	AAAGAACTCTCAACGA	TTTCAAACTT	58	17	17	22	anc	NONE	NONE	NONE	NONE	NONE	NONE	NONE	NONE	NONE	NONE	NONE	4D+380	NONE
	A1-CBRAD5	AAAGAACTCTCAACGA	TATATATCCT	38	17	17	22	anc	NONE	NONE	NONE	NONE	NONE	NONE	NONE	NONE	NONE	NONE	NONE	4D+380	NONE
	A1-CBRAD5	AAAGAACTCTCAACGA	AGAGTACATG	5	17	17	22	anc	NONE	NONE	NONE	NONE	NONE	NONE	NONE	NONE	NONE	NONE	NONE	4D+380	NONE
	A1-CBRAD5	AAAGAACTCTCAACGA	CACTGATGCC	106	17	17	22	anc	NONE	NONE	NONE	NONE	NONE	NONE	NONE	NONE	NONE	NONE	NONE	4D+380	NONE
	A1-CBRAD5	AAAGAACTCTCAACGA	AGTTTCGTGA	22	17	17	22	anc	NONE	NONE	NONE	NONE	NONE	NONE	NONE	NONE	NONE	NONE	NONE	4D+380	NONE
	A1-CBRAD5	AAAGAACTCTCAACGA	TTTTTCAATT	1	2	19	24	con	NONE	NONE	NONE	NONE	NONE	NONE	NONE	NONE	NONE	NONE	NONE	4D+380	1I+411+T
	A1-CBRAD5	AAAGAACTCTCAACGA	AACTCGCCGA	1	17	17	22	anc	NONE	NONE	NONE	NONE	NONE	NONE	NONE	NONE	NONE	NONE	NONE	4D+380	NONE
	A1-CBRAD5	AAAGAACTCTCAACGA	TTAGCCTCGA	1	17	17	22	anc	NONE	NONE	NONE	NONE	NONE	NONE	NONE	NONE	NONE	NONE	NONE	4D+380	NONE
	A1-CBRAD5	AAAGAACTCTCAACGA	CTTGCAATTT	1	17	17	22	anc	NONE	NONE	NONE	NONE	NONE	NONE	NONE	NONE	NONE	NONE	NONE	4D+380	NONE
	A1-CBRAD5	AAAGAACTCTCAACGA	CGGTTTTTTT	1	17	17	22	anc	NONE	NONE	NONE	NONE	NONE	NONE	NONE	NONE	NONE	NONE	NONE	4D+380	NONE
	A1-CBRAD5	AAAGAACTCTCAACGA	CGTATTTAGA	1	17	17	22	anc	NONE	NONE	NONE	NONE	NONE	NONE	NONE	NONE	NONE	NONE	NONE	4D+380	NONE
	A1-CBRAD5	AAAGAACTCTCAACGA	ACACGATACC	1	2	19	24	con	NONE	NONE	NONE	NONE	NONE	NONE	NONE	NONE	NONE	NONE	NONE	4D+380	1I+411+T
	A1-CBRAD5	GAGCTGCAGAGGCTGT	TGTATATGCC	1	1	3	6	con	1I+77+C	NONE	NONE	NONE	NONE	NONE	NONE	NONE	NONE	NONE	NONE	4D+380	1I+411+T
	A1-CBRAD5	GAGCTGCAGAGGCTGT	TGTTGACCTG	1	1	1	3	anc	NONE	NONE	NONE	NONE	NONE	NONE	NONE	NONE	NONE	NONE	NONE	4D+380	NONE
	A1-CBRAD5	GAGCTGCAGAGGCTGT	GTATATTCCT	88	1	2	5	anc	NONE	NONE	NONE	NONE	NONE	NONE	NONE	NONE	NONE	NONE	NONE	4D+380	1I+411+T
	A1-CBRAD5	CAAAGAAAGCGAGTAC	AAGGATGACT	96	16	16	19	anc	NONE	NONE	NONE	NONE	NONE	NONE	NONE	NONE	NONE	NONE	NONE	4D+380	NONE
	A1-CBRAD5	CAAAGAAAGCGAGTAC	TAGTTTCCGG	44	16	16	19	anc	NONE	NONE	NONE	NONE	NONE	NONE	NONE	NONE	NONE	NONE	NONE	4D+380	NONE
	A1-CBRAD5	CAAAGAAAGCGAGTAC	TAAGTGCCCC	69	16	16	19	anc	NONE	NONE	NONE	NONE	NONE	NONE	NONE	NONE	NONE	NONE	NONE	4D+380	NONE
	A1-CBRAD5	CAAAGAAAGCGAGTAC	ATTTGTTGAC	49	16	16	19	anc	NONE	NONE	NONE	NONE	NONE	NONE	NONE	NONE	NONE	NONE	NONE	4D+380	NONE
	A1-CBRAD5	CAAAGAAAGCGAGTAC	ATCATCGTAT	58	16	16	19	anc	NONE	NONE	NONE	NONE	NONE	NONE	NONE	NONE	NONE	NONE	NONE	4D+380	NONE
	A1-CBRAD5	CAAAGAAAGCGAGTAC	AAGGACCATA	107	16	16	19	anc	NONE	NONE	NONE	NONE	NONE	NONE	NONE	NONE	NONE	NONE	NONE	4D+380	NONE
	A1-CBRAD5	CAAAGAAAGCGAGTAC	TACGGTCAGA	49	16	16	19	anc	NONE	NONE	NONE	NONE	NONE	NONE	NONE	NONE	NONE	NONE	NONE	4D+380	NONE
	A1-CBRAD5	CAAAGAAAGCGAGTAC	TAGTTTCAGT	1	16	16	19	anc	NONE	NONE	NONE	NONE	NONE	NONE	NONE	NONE	NONE	NONE	NONE	4D+380	NONE
	A1-CBRAD5	CAAAGAAAGCGAGTAC	ATGGGGCCCT	1	16	16	19	anc	NONE	NONE	NONE	NONE	NONE	NONE	NONE	NONE	NONE	NONE	NONE	4D+380	NONE
	A1-CBRAD5	CAAAGAAAGCGAGTAC	ATTCTTGAGT	21	16	16	19	anc	NONE	NONE	NONE	NONE	NONE	NONE	NONE	NONE	NONE	NONE	NONE	4D+380	NONE
	A1-CBRAD5	CAAAGAAAGCGAGTAC	ATTGTTGACA	1	16	16	19	anc	NONE	NONE	NONE	NONE	NONE	NONE	NONE	NONE	NONE	NONE	NONE	4D+380	NONE
	A1-CBRAD5	CAAAGAAAGCGAGTAC	AAGCAAGTGG	69	16	16	19	anc	NONE	NONE	NONE	NONE	NONE	NONE	NONE	NONE	NONE	NONE	NONE	4D+380	NONE
	A1-CBRAD5	CAAAGAAAGCGAGTAC	CCGTGAACAT	2	16	16	19	anc	NONE	NONE	NONE	NONE	NONE	NONE	NONE	NONE	NONE	NONE	NONE	4D+380	NONE
	A1-CBRAD5	CAAAGAAAGCGAGTAC	ATGGGAAACC	1	16	16	19	anc	NONE	NONE	NONE	NONE	NONE	NONE	NONE	NONE	NONE	NONE	NONE	4D+380	NONE
	A1-CBRAD5	CAAAGAAAGCGAGTAC	ATGGGGGGAA	1	16	16	19	anc	NONE	NONE	NONE	NONE	NONE	NONE	NONE	NONE	NONE	NONE	NONE	4D+380	NONE
	A1-CBRAD5	CAAAGAAAGCGAGTAC	AGCTACATCA	1	1	17	21	con	NONE	NONE	NONE	1I+173+T	NONE	NONE	NONE	NONE	NONE	NONE	1I+351+T	4D+380	NONE
	A1-CBRAD5	CAAAGAAAGCGAGTAC	AGTGAGACCT	96	16	16	19	anc	NONE	NONE	NONE	NONE	NONE	NONE	NONE	NONE	NONE	NONE	NONE	4D+380	NONE
	A1-CBRAD5	CCAATTTGTTCGGTAT	CCAGGAGAAA	58	47	47	63	anc	NONE	NONE	NONE	NONE	NONE	NONE	NONE	NONE	NONE	NONE	NONE	4D+380	NONE
	A1-CBRAD5	CCAATTTGTTCGGTAT	TAGGAACTGA	43	47	47	63	anc	NONE	NONE	NONE	NONE	NONE	NONE	NONE	NONE	NONE	NONE	NONE	4D+380	NONE
	A1-CBRAD5	CCAATTTGTTCGGTAT	GGGTATGGAT	57	47	47	63	anc	NONE	NONE	NONE	NONE	NONE	NONE	NONE	NONE	NONE	NONE	NONE	4D+380	NONE
	A1-CBRAD5	CCAATTTGTTCGGTAT	GAGCGCTTCG	83	47	47	63	anc	NONE	NONE	NONE	NONE	NONE	NONE	NONE	NONE	NONE	NONE	NONE	4D+380	NONE
	A1-CBRAD5	CCAATTTGTTCGGTAT	GTTGTTTATG	44	47	47	63	anc	NONE	NONE	NONE	NONE	NONE	NONE	NONE	NONE	NONE	NONE	NONE	4D+380	NONE
	A1-CBRAD5	CCAATTTGTTCGGTAT	GAGTGGACCC	76	47	47	63	anc	NONE	NONE	NONE	NONE	NONE	NONE	NONE	NONE	NONE	NONE	NONE	4D+380	NONE
	A1-CBRAD5	CCAATTTGTTCGGTAT	TAACGTCCTA	102	47	47	63	anc	NONE	NONE	NONE	NONE	NONE	NONE	NONE	NONE	NONE	NONE	NONE	4D+380	NONE
	A1-CBRAD5	CCAATTTGTTCGGTAT	TGTTGAGTTA	92	47	47	63	anc	NONE	NONE	NONE	NONE	NONE	NONE	NONE	NONE	NONE	NONE	NONE	4D+380	NONE
	A1-CBRAD5	CCAATTTGTTCGGTAT	ATCCACTACA	52	47	47	63	anc	NONE	NONE	NONE	NONE	NONE	NONE	NONE	NONE	NONE	NONE	NONE	4D+380	NONE
	A1-CBRAD5	CCAATTTGTTCGGTAT	TTCGTATAGC	65	47	47	63	anc	NONE	NONE	NONE	NONE	NONE	NONE	NONE	NONE	NONE	NONE	NONE	4D+380	NONE
	A1-CBRAD5	CCAATTTGTTCGGTAT	GCAAAGTGGG	74	47	47	63	anc	NONE	NONE	NONE	NONE	NONE	NONE	NONE	NONE	NONE	NONE	NONE	4D+380	NONE
	A1-CBRAD5	CCAATTTGTTCGGTAT	ATTCGTCCTC	80	47	47	63	anc	NONE	NONE	NONE	NONE	NONE	NONE	NONE	NONE	NONE	NONE	NONE	4D+380	NONE
	A1-CBRAD5	CCAATTTGTTCGGTAT	CAACGCAGAG	6	47	47	63	anc	NONE	NONE	NONE	NONE	NONE	NONE	NONE	NONE	NONE	NONE	NONE	4D+380	NONE
	A1-CBRAD5	CCAATTTGTTCGGTAT	TAAATTTAAT	15	47	47	63	anc	NONE	NONE	NONE	NONE	NONE	NONE	NONE	NONE	NONE	NONE	NONE	4D+380	NONE
	A1-CBRAD5	CCAATTTGTTCGGTAT	TATTTCCTAT	28	47	47	63	anc	NONE	NONE	NONE	NONE	NONE	NONE	NONE	NONE	NONE	NONE	NONE	4D+380	NONE
	A1-CBRAD5	CCAATTTGTTCGGTAT	TATATGGATA	13	47	47	63	anc	NONE	NONE	NONE	NONE	NONE	NONE	NONE	NONE	NONE	NONE	NONE	4D+380	NONE
	A1-CBRAD5	CCAATTTGTTCGGTAT	GGGTATGGGA	1	47	47	63	anc	NONE	NONE	NONE	NONE	NONE	NONE	NONE	NONE	NONE	NONE	NONE	4D+380	NONE
	A1-CBRAD5	CCAATTTGTTCGGTAT	TGGGTCTGAT	76	47	47	63	anc	NONE	NONE	NONE	NONE	NONE	NONE	NONE	NONE	NONE	NONE	NONE	4D+380	NONE
	A1-CBRAD5	CCAATTTGTTCGGTAT	TGTTTCGGTT	77	47	47	63	anc	NONE	NONE	NONE	NONE	NONE	NONE	NONE	NONE	NONE	NONE	NONE	4D+380	NONE
	A1-CBRAD5	CCAATTTGTTCGGTAT	ACGTTTAATA	52	47	47	63	anc	NONE	NONE	NONE	NONE	NONE	NONE	NONE	NONE	NONE	NONE	NONE	4D+380	NONE
	A1-CBRAD5	CCAATTTGTTCGGTAT	AATATCTAAA	36	47	47	63	anc	NONE	NONE	NONE	NONE	NONE	NONE	NONE	NONE	NONE	NONE	NONE	4D+380	NONE
	A1-CBRAD5	CCAATTTGTTCGGTAT	AGGCAGATCG	53	47	47	63	anc	NONE	NONE	NONE	NONE	NONE	NONE	NONE	NONE	NONE	NONE	NONE	4D+380	NONE
	A1-CBRAD5	CCAATTTGTTCGGTAT	TCATTAAAAC	47	47	47	63	anc	NONE	NONE	NONE	NONE	NONE	NONE	NONE	NONE	NONE	NONE	NONE	4D+380	NONE
	A1-CBRAD5	CCAATTTGTTCGGTAT	TCACCTTTAC	17	47	47	63	anc	NONE	NONE	NONE	NONE	NONE	NONE	NONE	NONE	NONE	NONE	NONE	4D+380	NONE
	A1-CBRAD5	CCAATTTGTTCGGTAT	TAGGATATCA	59	47	47	63	anc	NONE	NONE	NONE	NONE	NONE	NONE	NONE	NONE	NONE	NONE	NONE	4D+380	NONE
	A1-CBRAD5	CCAATTTGTTCGGTAT	GCCTGGCTTA	68	47	47	63	anc	NONE	NONE	NONE	NONE	NONE	NONE	NONE	NONE	NONE	NONE	NONE	4D+380	NONE
	A1-CBRAD5	CCAATTTGTTCGGTAT	TGGGGTCTGA	2	47	47	63	anc	NONE	NONE	NONE	NONE	NONE	NONE	NONE	NONE	NONE	NONE	NONE	4D+380	NONE
	A1-CBRAD5	CCAATTTGTTCGGTAT	TGCGTGAACC	72	47	47	63	anc	NONE	NONE	NONE	NONE	NONE	NONE	NONE	NONE	NONE	NONE	NONE	4D+380	NONE
	A1-CBRAD5	CCAATTTGTTCGGTAT	CGGTTATAGC	44	47	47	63	anc	NONE	NONE	NONE	NONE	NONE	NONE	NONE	NONE	NONE	NONE	NONE	4D+380	NONE
	A1-CBRAD5	CCAATTTGTTCGGTAT	AAATATCTAA	1	47	47	63	anc	NONE	NONE	NONE	NONE	NONE	NONE	NONE	NONE	NONE	NONE	NONE	4D+380	NONE
	A1-CBRAD5	CCAATTTGTTCGGTAT	CTGCCAGCGT	46	47	47	63	anc	NONE	NONE	NONE	NONE	NONE	NONE	NONE	NONE	NONE	NONE	NONE	4D+380	NONE
	A1-CBRAD5	CCAATTTGTTCGGTAT	GCCCTGGCTT	1	47	47	63	anc	NONE	NONE	NONE	NONE	NONE	NONE	NONE	NONE	NONE	NONE	NONE	4D+380	NONE
	A1-CBRAD5	CCAATTTGTTCGGTAT	AATAGGCTTA	38	47	47	63	anc	NONE	NONE	NONE	NONE	NONE	NONE	NONE	NONE	NONE	NONE	NONE	4D+380	NONE
	A1-CBRAD5	CCAATTTGTTCGGTAT	GTTGTTTTTT	1	47	47	63	anc	NONE	NONE	NONE	NONE	NONE	NONE	NONE	NONE	NONE	NONE	NONE	4D+380	NONE
	A1-CBRAD5	CCAATTTGTTCGGTAT	AGTGCGTGGG	55	47	47	63	anc	NONE	NONE	NONE	NONE	NONE	NONE	NONE	NONE	NONE	NONE	NONE	4D+380	NONE
	A1-CBRAD5	CCAATTTGTTCGGTAT	TGAGCGCTTC	1	2	49	65	con	NONE	NONE	NONE	1I+173+G	NONE	NONE	NONE	NONE	NONE	NONE	NONE	4D+380	NONE
	A1-CBRAD5	CCAATTTGTTCGGTAT	CCAGTAGACA	1	47	47	63	anc	NONE	NONE	NONE	NONE	NONE	NONE	NONE	NONE	NONE	NONE	NONE	4D+380	NONE
	A1-CBRAD5	CCAATTTGTTCGGTAT	ATGAGTGGAC	1	47	47	63	anc	NONE	NONE	NONE	NONE	NONE	NONE	NONE	NONE	NONE	NONE	NONE	4D+380	NONE
	A1-CBRAD5	CCAATTTGTTCGGTAT	GGGCTAGAAA	6	47	47	63	anc	NONE	NONE	NONE	NONE	NONE	NONE	NONE	NONE	NONE	NONE	NONE	4D+380	NONE
	A1-CBRAD5	CCAATTTGTTCGGTAT	TAGATAATTC	11	47	47	63	anc	NONE	NONE	NONE	NONE	NONE	NONE	NONE	NONE	NONE	NONE	NONE	4D+380	NONE
	A1-CBRAD5	CCAATTTGTTCGGTAT	ATTGTGTGGA	20	47	47	63	anc	NONE	NONE	NONE	NONE	NONE	NONE	NONE	NONE	NONE	NONE	NONE	4D+380	NONE
	A1-CBRAD5	CCAATTTGTTCGGTAT	GTTAAGTCCA	1	47	47	63	anc	NONE	NONE	NONE	NONE	NONE	NONE	NONE	NONE	NONE	NONE	NONE	4D+380	NONE
	A1-CBRAD5	CCAATTTGTTCGGTAT	GAGTGGCCCG	1	47	47	63	anc	NONE	NONE	NONE	NONE	NONE	NONE	NONE	NONE	NONE	NONE	NONE	4D+380	NONE
	A1-CBRAD5	CCAATTTGTTCGGTAT	TGTTGAGATT	1	47	47	63	anc	NONE	NONE	NONE	NONE	NONE	NONE	NONE	NONE	NONE	NONE	NONE	4D+380	NONE
	A1-CBRAD5	CCAATTTGTTCGGTAT	GGGTAAACAT	1	47	47	63	anc	NONE	NONE	NONE	NONE	NONE	NONE	NONE	NONE	NONE	NONE	NONE	4D+380	NONE
	A1-CBRAD5	CCAATTTGTTCGGTAT	AGGTGCGTGG	1	47	47	63	anc	NONE	NONE	NONE	NONE	NONE	NONE	NONE	NONE	NONE	NONE	NONE	4D+380	NONE
	A1-CBRAD5	CCAATTTGTTCGGTAT	GTCTGTTATG	1	47	47	63	anc	NONE	NONE	NONE	NONE	NONE	NONE	NONE	NONE	NONE	NONE	NONE	4D+380	NONE
	A1-CBRAD5	CCAATTTGTTCGGTAT	AGCTTGTCTT	1	47	47	63	anc	NONE	NONE	NONE	NONE	NONE	NONE	NONE	NONE	NONE	NONE	NONE	4D+380	NONE
	A1-CBRAD5	CCAATTTGTTCGGTAT	TGTTTGAGTT	1	2	49	65	con	NONE	NONE	NONE	1I+173+G	NONE	NONE	NONE	NONE	NONE	NONE	NONE	4D+380	NONE
	A1-CBRAD5	AAGTACCGTGTGTGGA	CTGTCTGATT	74	17	17	22	anc	NONE	NONE	NONE	NONE	NONE	NONE	NONE	NONE	NONE	NONE	NONE	4D+380	NONE
	A1-CBRAD5	AAGTACCGTGTGTGGA	TCAGTTAGCT	1	17	17	22	anc	NONE	NONE	NONE	NONE	NONE	NONE	NONE	NONE	NONE	NONE	NONE	4D+380	NONE
	A1-CBRAD5	AAGTACCGTGTGTGGA	TCAGGTTAGC	117	17	17	22	anc	NONE	NONE	NONE	NONE	NONE	NONE	NONE	NONE	NONE	NONE	NONE	4D+380	NONE
	A1-CBRAD5	AAGTACCGTGTGTGGA	CAGGAAATCT	75	17	17	22	anc	NONE	NONE	NONE	NONE	NONE	NONE	NONE	NONE	NONE	NONE	NONE	4D+380	NONE
	A1-CBRAD5	AAGTACCGTGTGTGGA	ACTATCTGTC	90	17	17	22	anc	NONE	NONE	NONE	NONE	NONE	NONE	NONE	NONE	NONE	NONE	NONE	4D+380	NONE
	A1-CBRAD5	AAGTACCGTGTGTGGA	GGTTAAATTT	56	17	17	22	anc	NONE	NONE	NONE	NONE	NONE	NONE	NONE	NONE	NONE	NONE	NONE	4D+380	NONE
	A1-CBRAD5	AAGTACCGTGTGTGGA	TCTTTTTTAT	50	17	17	22	anc	NONE	NONE	NONE	NONE	NONE	NONE	NONE	NONE	NONE	NONE	NONE	4D+380	NONE
	A1-CBRAD5	AAGTACCGTGTGTGGA	TGATCAGGTC	77	17	17	22	anc	NONE	NONE	NONE	NONE	NONE	NONE	NONE	NONE	NONE	NONE	NONE	4D+380	NONE
	A1-CBRAD5	AAGTACCGTGTGTGGA	AGTACTGACC	1	17	17	22	anc	NONE	NONE	NONE	NONE	NONE	NONE	NONE	NONE	NONE	NONE	NONE	4D+380	NONE
	A1-CBRAD5	AAGTACCGTGTGTGGA	CTCATCTTAA	58	17	17	22	anc	NONE	NONE	NONE	NONE	NONE	NONE	NONE	NONE	NONE	NONE	NONE	4D+380	NONE
	A1-CBRAD5	AAGTACCGTGTGTGGA	TCCTTGCGCA	1	17	17	22	anc	NONE	NONE	NONE	NONE	NONE	NONE	NONE	NONE	NONE	NONE	NONE	4D+380	NONE
	A1-CBRAD5	AAGTACCGTGTGTGGA	TCATGTGGGT	19	17	17	22	anc	NONE	NONE	NONE	NONE	NONE	NONE	NONE	NONE	NONE	NONE	NONE	4D+380	NONE
	A1-CBRAD5	AAGTACCGTGTGTGGA	GTACTGACCA	69	17	17	22	anc	NONE	NONE	NONE	NONE	NONE	NONE	NONE	NONE	NONE	NONE	NONE	4D+380	NONE
	A1-CBRAD5	AAGTACCGTGTGTGGA	CAGGACAATC	1	17	17	22	anc	NONE	NONE	NONE	NONE	NONE	NONE	NONE	NONE	NONE	NONE	NONE	4D+380	NONE
	A1-CBRAD5	AAGTACCGTGTGTGGA	TCAAGGCGTA	21	17	17	22	anc	NONE	NONE	NONE	NONE	NONE	NONE	NONE	NONE	NONE	NONE	NONE	4D+380	NONE
	A1-CBRAD5	AAGTACCGTGTGTGGA	GATCTGAATG	3	17	17	22	anc	NONE	NONE	NONE	NONE	NONE	NONE	NONE	NONE	NONE	NONE	NONE	4D+380	NONE
	A1-CBRAD5	AAGTACCGTGTGTGGA	AACATTGAAC	1	17	17	22	anc	NONE	NONE	NONE	NONE	NONE	NONE	NONE	NONE	NONE	NONE	NONE	4D+380	NONE
	A1-CBRAD5	AAGTACCGTGTGTGGA	CTGTCTGGAT	1	1	18	26	con	NONE	NONE	NONE	NONE	1D+181	1I+215+C	2I+253+GT	NONE	1I+300+C	NONE	NONE	4D+380	NONE
	A1-CBRAD5	GACTCAACAAAGCGTG	AGTTCTTGGG	80	9	9	13	anc	NONE	NONE	NONE	NONE	NONE	NONE	NONE	NONE	NONE	NONE	NONE	4D+380	NONE
	A1-CBRAD5	GACTCAACAAAGCGTG	AAGTAGTGTG	67	9	9	13	anc	NONE	NONE	NONE	NONE	NONE	NONE	NONE	NONE	NONE	NONE	NONE	4D+380	NONE
	A1-CBRAD5	GACTCAACAAAGCGTG	GTGTAGATCT	70	9	9	13	anc	NONE	NONE	NONE	NONE	NONE	NONE	NONE	NONE	NONE	NONE	NONE	4D+380	NONE
	A1-CBRAD5	GACTCAACAAAGCGTG	GGGACTAGAT	2	1	10	19	con	1I+83+T	1I+97+C	1I+122+C	NONE	NONE	1I+203+C	1I+254+G	NONE	1I+299+T	NONE	NONE	4D+380	NONE
	A1-CBRAD5	GACTCAACAAAGCGTG	CGGCTCTTGG	47	9	9	13	anc	NONE	NONE	NONE	NONE	NONE	NONE	NONE	NONE	NONE	NONE	NONE	4D+380	NONE
	A1-CBRAD5	GACTCAACAAAGCGTG	AGTACATGGG	1	9	9	13	anc	NONE	NONE	NONE	NONE	NONE	NONE	NONE	NONE	NONE	NONE	NONE	4D+380	NONE
	A1-CBRAD5	GACTCAACAAAGCGTG	GTTGTGTAGA	1	9	9	13	anc	NONE	NONE	NONE	NONE	NONE	NONE	NONE	NONE	NONE	NONE	NONE	4D+380	NONE
	A1-CBRAD5	GACTCAACAAAGCGTG	GGATTTTTTT	1	9	9	13	anc	NONE	NONE	NONE	NONE	NONE	NONE	NONE	NONE	NONE	NONE	NONE	4D+380	NONE
	A1-CBRAD5	GACTCAACAAAGCGTG	GGACTAGATT	70	9	9	13	anc	NONE	NONE	NONE	NONE	NONE	NONE	NONE	NONE	NONE	NONE	NONE	4D+380	NONE
	A1-CBRAD5	GACTCAACAAAGCGTG	CATAAGAAAT	47	9	9	13	anc	NONE	NONE	NONE	NONE	NONE	NONE	NONE	NONE	NONE	NONE	NONE	4D+380	NONE
	A1-CBRAD5	AGGAATAGTCCAGAAG	TACCGTCATG	71	17	17	23	anc	NONE	NONE	NONE	NONE	NONE	NONE	NONE	NONE	NONE	NONE	NONE	4D+380	NONE
	A1-CBRAD5	AGGAATAGTCCAGAAG	GTACCGTCAT	1	1	22	31	con	NONE	NONE	NONE	1I+168+T	NONE	NONE	1I+254+G	NONE	NONE	1I+313+T	NONE	4D+380	NONE
	A1-CBRAD5	AGGAATAGTCCAGAAG	CCACCCCCCC	56	17	17	23	anc	NONE	NONE	NONE	NONE	NONE	NONE	NONE	NONE	NONE	NONE	NONE	4D+380	NONE
	A1-CBRAD5	AGGAATAGTCCAGAAG	TCTCCGGCAA	37	17	17	23	anc	NONE	NONE	NONE	NONE	NONE	NONE	NONE	NONE	NONE	NONE	NONE	4D+380	NONE
	A1-CBRAD5	AGGAATAGTCCAGAAG	ACGCAGGCGT	90	17	17	23	anc	NONE	NONE	NONE	NONE	NONE	NONE	NONE	NONE	NONE	NONE	NONE	4D+380	NONE
	A1-CBRAD5	AGGAATAGTCCAGAAG	CTTGAACAAG	12	17	17	23	anc	NONE	NONE	NONE	NONE	NONE	NONE	NONE	NONE	NONE	NONE	NONE	4D+380	NONE
	A1-CBRAD5	AGGAATAGTCCAGAAG	TATAGCAGTA	51	4	21	29	anc	NONE	NONE	NONE	1I+168+T	NONE	NONE	NONE	NONE	NONE	NONE	NONE	4D+380	NONE
	A1-CBRAD5	AGGAATAGTCCAGAAG	CTGATTACAT	60	17	17	23	anc	NONE	NONE	NONE	NONE	NONE	NONE	NONE	NONE	NONE	NONE	NONE	4D+380	NONE
	A1-CBRAD5	AGGAATAGTCCAGAAG	GTTTGTATTA	18	17	17	23	anc	NONE	NONE	NONE	NONE	NONE	NONE	NONE	NONE	NONE	NONE	NONE	4D+380	NONE
	A1-CBRAD5	AGGAATAGTCCAGAAG	TCGTGGCCCC	79	17	17	23	anc	NONE	NONE	NONE	NONE	NONE	NONE	NONE	NONE	NONE	NONE	NONE	4D+380	NONE
	A1-CBRAD5	AGGAATAGTCCAGAAG	GAATCTCGTC	29	17	17	23	anc	NONE	NONE	NONE	NONE	NONE	NONE	NONE	NONE	NONE	NONE	NONE	4D+380	NONE
	A1-CBRAD5	AGGAATAGTCCAGAAG	TTGAGAATCG	64	17	17	23	anc	NONE	NONE	NONE	NONE	NONE	NONE	NONE	NONE	NONE	NONE	NONE	4D+380	NONE
	A1-CBRAD5	AGGAATAGTCCAGAAG	CTGATAAGTA	34	4	21	29	anc	NONE	NONE	NONE	1I+168+T	NONE	NONE	NONE	NONE	NONE	NONE	NONE	4D+380	NONE
	A1-CBRAD5	AGGAATAGTCCAGAAG	ATGAGACATG	33	17	17	23	anc	NONE	NONE	NONE	NONE	NONE	NONE	NONE	NONE	NONE	NONE	NONE	4D+380	NONE
	A1-CBRAD5	AGGAATAGTCCAGAAG	CATTATTATG	22	4	21	29	anc	NONE	NONE	NONE	1I+168+T	NONE	NONE	NONE	NONE	NONE	NONE	NONE	4D+380	NONE
	A1-CBRAD5	AGGAATAGTCCAGAAG	TCTCCGCCAT	1	17	17	23	anc	NONE	NONE	NONE	NONE	NONE	NONE	NONE	NONE	NONE	NONE	NONE	4D+380	NONE
	A1-CBRAD5	AGGAATAGTCCAGAAG	ACCACCCCCC	1	17	17	23	anc	NONE	NONE	NONE	NONE	NONE	NONE	NONE	NONE	NONE	NONE	NONE	4D+380	NONE
	A1-CBRAD5	AGGAATAGTCCAGAAG	ACTGTCATCC	1	17	17	23	anc	NONE	NONE	NONE	NONE	NONE	NONE	NONE	NONE	NONE	NONE	NONE	4D+380	NONE
	A1-CBRAD5	AGGAATAGTCCAGAAG	CTCGATTTCG	1	17	17	23	anc	NONE	NONE	NONE	NONE	NONE	NONE	NONE	NONE	NONE	NONE	NONE	4D+380	NONE
	A1-CBRAD5	AGGAATAGTCCAGAAG	ACTTCACCGC	53	17	17	23	anc	NONE	NONE	NONE	NONE	NONE	NONE	NONE	NONE	NONE	NONE	NONE	4D+380	NONE
	A1-CBRAD5	AGGAATAGTCCAGAAG	ACTTCACGCT	1	4	21	29	anc	NONE	NONE	NONE	1I+168+T	NONE	NONE	NONE	NONE	NONE	NONE	NONE	4D+380	NONE
	A1-CBRAD5	AGGAATAGTCCAGAAG	CTCGATTGAC	56	17	17	23	anc	NONE	NONE	NONE	NONE	NONE	NONE	NONE	NONE	NONE	NONE	NONE	4D+380	NONE
	A1-CBRAD5	TGCAGTAAGTAGCATA	AGTAAACAGC	70	1	1	0	anc	NONE	NONE	NONE	NONE	NONE	NONE	NONE	NONE	NONE	NONE	NONE	NONE	NONE
	A1-CBRAD5	TGCAGTAAGTAGCATA	AGGTAAACAG	1	1	2	2	con	NONE	NONE	NONE	NONE	NONE	NONE	1I+237+C	NONE	NONE	NONE	NONE	4D+380	NONE
	A1-CBRAD5	AGGTCATGTCACAGAG	TTTGAGCACC	67	17	17	21	anc	NONE	NONE	NONE	NONE	NONE	NONE	NONE	NONE	NONE	NONE	NONE	4D+380	NONE
	A1-CBRAD5	AGGTCATGTCACAGAG	TAGATCGTCA	73	17	17	21	anc	NONE	NONE	NONE	NONE	NONE	NONE	NONE	NONE	NONE	NONE	NONE	4D+380	NONE
	A1-CBRAD5	AGGTCATGTCACAGAG	GCATGCCAAT	63	17	17	21	anc	NONE	NONE	NONE	NONE	NONE	NONE	NONE	NONE	NONE	NONE	NONE	4D+380	NONE
	A1-CBRAD5	AGGTCATGTCACAGAG	TCACCGAGGC	31	17	17	21	anc	NONE	NONE	NONE	NONE	NONE	NONE	NONE	NONE	NONE	NONE	NONE	4D+380	NONE
	A1-CBRAD5	AGGTCATGTCACAGAG	CTATACGCTG	83	17	17	21	anc	NONE	NONE	NONE	NONE	NONE	NONE	NONE	NONE	NONE	NONE	NONE	4D+380	NONE
	A1-CBRAD5	AGGTCATGTCACAGAG	TCAAGAGGGG	59	17	17	21	anc	NONE	NONE	NONE	NONE	NONE	NONE	NONE	NONE	NONE	NONE	NONE	4D+380	NONE
	A1-CBRAD5	AGGTCATGTCACAGAG	AACAAAAGTG	79	17	17	21	anc	NONE	NONE	NONE	NONE	NONE	NONE	NONE	NONE	NONE	NONE	NONE	4D+380	NONE
	A1-CBRAD5	AGGTCATGTCACAGAG	TTTTGAACGT	22	17	17	21	anc	NONE	NONE	NONE	NONE	NONE	NONE	NONE	NONE	NONE	NONE	NONE	4D+380	NONE
	A1-CBRAD5	AGGTCATGTCACAGAG	GAACATGCGT	66	17	17	21	anc	NONE	NONE	NONE	NONE	NONE	NONE	NONE	NONE	NONE	NONE	NONE	4D+380	NONE
	A1-CBRAD5	AGGTCATGTCACAGAG	TCCTTGGGTT	1	17	17	21	anc	NONE	NONE	NONE	NONE	NONE	NONE	NONE	NONE	NONE	NONE	NONE	4D+380	NONE
	A1-CBRAD5	AGGTCATGTCACAGAG	TCCAAGAGGG	1	17	17	21	anc	NONE	NONE	NONE	NONE	NONE	NONE	NONE	NONE	NONE	NONE	NONE	4D+380	NONE
	A1-CBRAD5	AGGTCATGTCACAGAG	TACATGGGAA	1	17	17	21	anc	NONE	NONE	NONE	NONE	NONE	NONE	NONE	NONE	NONE	NONE	NONE	4D+380	NONE
	A1-CBRAD5	AGGTCATGTCACAGAG	TTTTTTTTTT	1	17	17	21	anc	NONE	NONE	NONE	NONE	NONE	NONE	NONE	NONE	NONE	NONE	NONE	4D+380	NONE
	A1-CBRAD5	AGGTCATGTCACAGAG	TCAAGGTGTT	1	17	17	21	anc	NONE	NONE	NONE	NONE	NONE	NONE	NONE	NONE	NONE	NONE	NONE	4D+380	NONE
	A1-CBRAD5	AGGTCATGTCACAGAG	GCAGGCCAAG	1	1	18	23	con	NONE	NONE	NONE	1D+154	NONE	NONE	NONE	NONE	1I+283+C	NONE	NONE	4D+380	NONE
	A1-CBRAD5	AGGTCATGTCACAGAG	TTGCCTTTGT	1	17	17	21	anc	NONE	NONE	NONE	NONE	NONE	NONE	NONE	NONE	NONE	NONE	NONE	4D+380	NONE
	A1-CBRAD5	AGGTCATGTCACAGAG	TCTGTTTTAT	1	17	17	21	anc	NONE	NONE	NONE	NONE	NONE	NONE	NONE	NONE	NONE	NONE	NONE	4D+380	NONE
	A1-CBRAD5	AGGTCATGTCACAGAG	AACAAAGTGG	1	17	17	21	anc	NONE	NONE	NONE	NONE	NONE	NONE	NONE	NONE	NONE	NONE	NONE	4D+380	NONE
	A1-CBRAD5	TCTATCAAGTTCAACC	AACCGTTCAG	44	13	19	51	anc	NONE	NONE	NONE	NONE	NONE	NONE	NONE	NONE	NONE	NONE	NONE	4D+380	1I+411+T
	A1-CBRAD5	TCTATCAAGTTCAACC	GTATCCAGGT	92	13	19	51	anc	NONE	NONE	NONE	NONE	NONE	NONE	NONE	NONE	NONE	NONE	NONE	4D+380	1I+411+T
	A1-CBRAD5	TCTATCAAGTTCAACC	CAGAGTACAT	3	6	6	33	anc	NONE	NONE	NONE	NONE	NONE	NONE	NONE	NONE	NONE	NONE	NONE	4D+380	NONE
	A1-CBRAD5	TCTATCAAGTTCAACC	AAAAGAGTAT	58	13	19	51	anc	NONE	NONE	NONE	NONE	NONE	NONE	NONE	NONE	NONE	NONE	NONE	4D+380	1I+411+T
	A1-CBRAD5	TCTATCAAGTTCAACC	TTTCTTTGTT	63	6	6	33	anc	NONE	NONE	NONE	NONE	NONE	NONE	NONE	NONE	NONE	NONE	NONE	4D+380	NONE
	A1-CBRAD5	TCTATCAAGTTCAACC	GCATAAGGCC	2	13	19	51	anc	NONE	NONE	NONE	NONE	NONE	NONE	NONE	NONE	NONE	NONE	NONE	4D+380	1I+411+T
	A1-CBRAD5	TCTATCAAGTTCAACC	TCATAAAAAT	43	13	19	51	anc	NONE	NONE	NONE	NONE	NONE	NONE	NONE	NONE	NONE	NONE	NONE	4D+380	1I+411+T
	A1-CBRAD5	TCTATCAAGTTCAACC	AGGCATCTCC	43	13	19	51	anc	NONE	NONE	NONE	NONE	NONE	NONE	NONE	NONE	NONE	NONE	NONE	4D+380	1I+411+T
	A1-CBRAD5	TCTATCAAGTTCAACC	TGAGATTTCT	54	13	19	51	anc	NONE	NONE	NONE	NONE	NONE	NONE	NONE	NONE	NONE	NONE	NONE	4D+380	1I+411+T
	A1-CBRAD5	TCTATCAAGTTCAACC	AACCAACGCG	25	13	19	51	anc	NONE	NONE	NONE	NONE	NONE	NONE	NONE	NONE	NONE	NONE	NONE	4D+380	1I+411+T
	A1-CBRAD5	TCTATCAAGTTCAACC	ATAGCCGATT	51	13	19	51	anc	NONE	NONE	NONE	NONE	NONE	NONE	NONE	NONE	NONE	NONE	NONE	4D+380	1I+411+T
	A1-CBRAD5	TCTATCAAGTTCAACC	GCACAGGCGG	1	13	19	51	anc	NONE	NONE	NONE	NONE	NONE	NONE	NONE	NONE	NONE	NONE	NONE	4D+380	1I+411+T
	A1-CBRAD5	TCTATCAAGTTCAACC	TTTCTGTGCT	1	6	6	33	anc	NONE	NONE	NONE	NONE	NONE	NONE	NONE	NONE	NONE	NONE	NONE	4D+380	NONE
	A1-CBRAD5	TCTATCAAGTTCAACC	CATCTAGCCT	9	13	19	51	anc	NONE	NONE	NONE	NONE	NONE	NONE	NONE	NONE	NONE	NONE	NONE	4D+380	1I+411+T
	A1-CBRAD5	TCTATCAAGTTCAACC	TTGCGAATTC	54	13	19	51	anc	NONE	NONE	NONE	NONE	NONE	NONE	NONE	NONE	NONE	NONE	NONE	4D+380	1I+411+T
	A1-CBRAD5	TCTATCAAGTTCAACC	TTTCTTTGCG	1	6	6	33	anc	NONE	NONE	NONE	NONE	NONE	NONE	NONE	NONE	NONE	NONE	NONE	4D+380	NONE
	A1-CBRAD5	TCTATCAAGTTCAACC	ACCTCGAGTT	1	6	6	33	anc	NONE	NONE	NONE	NONE	NONE	NONE	NONE	NONE	NONE	NONE	NONE	4D+380	NONE
	A1-CBRAD5	TCTATCAAGTTCAACC	ACTAGCCGAT	1	1	21	53	con	1I+81+G	NONE	NONE	NONE	NONE	NONE	NONE	NONE	NONE	NONE	NONE	4D+380	1I+411+T
	A1-CBRAD5	TCTATCAAGTTCAACC	GGCCACAACC	2	6	6	33	anc	NONE	NONE	NONE	NONE	NONE	NONE	NONE	NONE	NONE	NONE	NONE	4D+380	NONE
	A1-CBRAD5	TCTATCAAGTTCAACC	GTATCAGGTC	1	1	7	35	anc	1I+81+G	NONE	NONE	NONE	NONE	NONE	NONE	NONE	NONE	NONE	NONE	4D+380	NONE
	A1-CBRAD5	TCTATCAAGTTCAACC	ACCTCGGTAC	65	13	19	51	anc	NONE	NONE	NONE	NONE	NONE	NONE	NONE	NONE	NONE	NONE	NONE	4D+380	1I+411+T
	A1-CBRAD5	AGGACTTCAAATGGAT	CCAGCAGCTG	57	1	1	1	con	NONE	NONE	NONE	NONE	NONE	NONE	NONE	NONE	NONE	NONE	NONE	4D+380	NONE
	A1-CBRAD5	GGAATCTAGGGCCCTT	TACTATTTTA	2	1	2	5	con	NONE	NONE	NONE	NONE	NONE	NONE	1I+237+C	NONE	1I+299+T	NONE	NONE	4D+380	NONE
	A1-CBRAD5	GGAATCTAGGGCCCTT	ACTATTTTAT	47	1	1	3	anc	NONE	NONE	NONE	NONE	NONE	NONE	NONE	NONE	NONE	NONE	NONE	4D+380	NONE
	A1-CBRAD5	AGTACCATCTGGGCCA	AGTATTTCAG	43	2	2	5	anc	NONE	NONE	NONE	NONE	NONE	NONE	NONE	NONE	NONE	NONE	NONE	4D+380	NONE
	A1-CBRAD5	AGTACCATCTGGGCCA	TGTTATAATA	54	2	2	5	anc	NONE	NONE	NONE	NONE	NONE	NONE	NONE	NONE	NONE	NONE	NONE	4D+380	NONE
	A1-CBRAD5	AGTACCATCTGGGCCA	CGCAAAACTA	1	1	3	11	con	NONE	1I+97+C&1I+110+T	NONE	NONE	NONE	1I+203+C	NONE	NONE	1I+299+T	1I+313+T	NONE	4D+380	2I+411+TT
	A1-CBRAD5	AGAGAGCGTCATCGGC	CCCCGAGGCA	13	17	17	22	anc	NONE	NONE	NONE	NONE	NONE	NONE	NONE	NONE	NONE	NONE	NONE	4D+380	NONE
	A1-CBRAD5	AGAGAGCGTCATCGGC	CAGCATTGGT	19	17	17	22	anc	NONE	NONE	NONE	NONE	NONE	NONE	NONE	NONE	NONE	NONE	NONE	4D+380	NONE
	A1-CBRAD5	AGAGAGCGTCATCGGC	AAACGGACAA	28	17	17	22	anc	NONE	NONE	NONE	NONE	NONE	NONE	NONE	NONE	NONE	NONE	NONE	4D+380	NONE
	A1-CBRAD5	AGAGAGCGTCATCGGC	CGGAATGTTT	38	17	17	22	anc	NONE	NONE	NONE	NONE	NONE	NONE	NONE	NONE	NONE	NONE	NONE	4D+380	NONE
	A1-CBRAD5	AGAGAGCGTCATCGGC	TATCTCAGCG	41	17	17	22	anc	NONE	NONE	NONE	NONE	NONE	NONE	NONE	NONE	NONE	NONE	NONE	4D+380	NONE
	A1-CBRAD5	AGAGAGCGTCATCGGC	TGCGTCCCGC	65	17	17	22	anc	NONE	NONE	NONE	NONE	NONE	NONE	NONE	NONE	NONE	NONE	NONE	4D+380	NONE
	A1-CBRAD5	AGAGAGCGTCATCGGC	GAGGGATTCC	16	17	17	22	anc	NONE	NONE	NONE	NONE	NONE	NONE	NONE	NONE	NONE	NONE	NONE	4D+380	NONE
	A1-CBRAD5	AGAGAGCGTCATCGGC	TATTTTTAAA	19	17	17	22	anc	NONE	NONE	NONE	NONE	NONE	NONE	NONE	NONE	NONE	NONE	NONE	4D+380	NONE
	A1-CBRAD5	AGAGAGCGTCATCGGC	TTCGCTCCTG	53	17	17	22	anc	NONE	NONE	NONE	NONE	NONE	NONE	NONE	NONE	NONE	NONE	NONE	4D+380	NONE
	A1-CBRAD5	AGAGAGCGTCATCGGC	TTAGTATCGG	61	17	17	22	anc	NONE	NONE	NONE	NONE	NONE	NONE	NONE	NONE	NONE	NONE	NONE	4D+380	NONE
	A1-CBRAD5	AGAGAGCGTCATCGGC	ACGTTGGTCC	52	17	17	22	anc	NONE	NONE	NONE	NONE	NONE	NONE	NONE	NONE	NONE	NONE	NONE	4D+380	NONE
	A1-CBRAD5	AGAGAGCGTCATCGGC	TGTTTGTCAC	62	17	17	22	anc	NONE	NONE	NONE	NONE	NONE	NONE	NONE	NONE	NONE	NONE	NONE	4D+380	NONE
	A1-CBRAD5	AGAGAGCGTCATCGGC	CCGGAATGTT	1	17	17	22	anc	NONE	NONE	NONE	NONE	NONE	NONE	NONE	NONE	NONE	NONE	NONE	4D+380	NONE
	A1-CBRAD5	AGAGAGCGTCATCGGC	TGTTTTGTCA	2	2	19	25	anc	NONE	NONE	NONE	1I+172+C	NONE	NONE	NONE	NONE	NONE	NONE	NONE	4D+380	NONE
	A1-CBRAD5	AGAGAGCGTCATCGGC	AAAGCTCGTT	46	17	17	22	anc	NONE	NONE	NONE	NONE	NONE	NONE	NONE	NONE	NONE	NONE	NONE	4D+380	NONE
	A1-CBRAD5	AGAGAGCGTCATCGGC	TCGTCCTGCA	1	1	20	26	con	NONE	NONE	NONE	1I+172+C	NONE	NONE	NONE	NONE	NONE	NONE	1D+343	4D+380	NONE
	A1-CBRAD5	AGAGAGCGTCATCGGC	CCCCCGAGGC	1	17	17	22	anc	NONE	NONE	NONE	NONE	NONE	NONE	NONE	NONE	NONE	NONE	NONE	4D+380	NONE
	A1-CBRAD5	AGAGAGCGTCATCGGC	ACGTTGGGTC	2	2	19	25	anc	NONE	NONE	NONE	1I+172+C	NONE	NONE	NONE	NONE	NONE	NONE	NONE	4D+380	NONE
	A1-CBRAD5	AGAGAGCGTCATCGGC	TCGTCTGCAA	45	17	17	22	anc	NONE	NONE	NONE	NONE	NONE	NONE	NONE	NONE	NONE	NONE	NONE	4D+380	NONE
	A1-CBRAD5	AGAGAGCGTCATCGGC	TGTTTGTCCG	1	17	17	22	anc	NONE	NONE	NONE	NONE	NONE	NONE	NONE	NONE	NONE	NONE	NONE	4D+380	NONE
	A1-CBRAD5	CCATCACCATATTCGG	GGCAATTTTT	2	3	3	4	anc	NONE	NONE	NONE	NONE	NONE	NONE	NONE	NONE	NONE	NONE	NONE	4D+380	NONE
	A1-CBRAD5	CCATCACCATATTCGG	TAGACGGCGG	21	3	3	4	anc	NONE	NONE	NONE	NONE	NONE	NONE	NONE	NONE	NONE	NONE	NONE	4D+380	NONE
	A1-CBRAD5	CCATCACCATATTCGG	GGCAACATTA	2	1	4	8	con	NONE	NONE	NONE	2I+173+CG	1I+197+C	NONE	NONE	NONE	1I+296+C	NONE	3I+350+CGC	4D+380	NONE
	A1-CBRAD5	CCATCACCATATTCGG	GCAACATTAG	92	3	3	4	anc	NONE	NONE	NONE	NONE	NONE	NONE	NONE	NONE	NONE	NONE	NONE	4D+380	NONE
	A1-CBRAD5	TTCTAGTGTGGTACAG	TCCTTCTCGG	41	48	48	63	anc	NONE	NONE	NONE	NONE	NONE	NONE	NONE	NONE	NONE	NONE	NONE	4D+380	NONE
	A1-CBRAD5	TTCTAGTGTGGTACAG	GGTAGTTTAT	47	48	48	63	anc	NONE	NONE	NONE	NONE	NONE	NONE	NONE	NONE	NONE	NONE	NONE	4D+380	NONE
	A1-CBRAD5	TTCTAGTGTGGTACAG	ACGTAAGATT	57	48	48	63	anc	NONE	NONE	NONE	NONE	NONE	NONE	NONE	NONE	NONE	NONE	NONE	4D+380	NONE
	A1-CBRAD5	TTCTAGTGTGGTACAG	GAAACTTGGC	67	48	48	63	anc	NONE	NONE	NONE	NONE	NONE	NONE	NONE	NONE	NONE	NONE	NONE	4D+380	NONE
	A1-CBRAD5	TTCTAGTGTGGTACAG	CGCCATGGAA	14	48	48	63	anc	NONE	NONE	NONE	NONE	NONE	NONE	NONE	NONE	NONE	NONE	NONE	4D+380	NONE
	A1-CBRAD5	TTCTAGTGTGGTACAG	TGTAATAACG	60	48	48	63	anc	NONE	NONE	NONE	NONE	NONE	NONE	NONE	NONE	NONE	NONE	NONE	4D+380	NONE
	A1-CBRAD5	TTCTAGTGTGGTACAG	AGCCGTACTA	46	48	48	63	anc	NONE	NONE	NONE	NONE	NONE	NONE	NONE	NONE	NONE	NONE	NONE	4D+380	NONE
	A1-CBRAD5	TTCTAGTGTGGTACAG	TCAGTACCCA	75	48	48	63	anc	NONE	NONE	NONE	NONE	NONE	NONE	NONE	NONE	NONE	NONE	NONE	4D+380	NONE
	A1-CBRAD5	TTCTAGTGTGGTACAG	TCCCGAATAG	66	48	48	63	anc	NONE	NONE	NONE	NONE	NONE	NONE	NONE	NONE	NONE	NONE	NONE	4D+380	NONE
	A1-CBRAD5	TTCTAGTGTGGTACAG	ATTTGAGCTT	60	48	48	63	anc	NONE	NONE	NONE	NONE	NONE	NONE	NONE	NONE	NONE	NONE	NONE	4D+380	NONE
	A1-CBRAD5	TTCTAGTGTGGTACAG	GAACAAAGGA	90	48	48	63	anc	NONE	NONE	NONE	NONE	NONE	NONE	NONE	NONE	NONE	NONE	NONE	4D+380	NONE
	A1-CBRAD5	TTCTAGTGTGGTACAG	CAGTATTTTC	70	48	48	63	anc	NONE	NONE	NONE	NONE	NONE	NONE	NONE	NONE	NONE	NONE	NONE	4D+380	NONE
	A1-CBRAD5	TTCTAGTGTGGTACAG	AGTCATGTCA	44	48	48	63	anc	NONE	NONE	NONE	NONE	NONE	NONE	NONE	NONE	NONE	NONE	NONE	4D+380	NONE
	A1-CBRAD5	TTCTAGTGTGGTACAG	TACGCTGCGA	80	48	48	63	anc	NONE	NONE	NONE	NONE	NONE	NONE	NONE	NONE	NONE	NONE	NONE	4D+380	NONE
	A1-CBRAD5	TTCTAGTGTGGTACAG	GCCCAAATAC	48	48	48	63	anc	NONE	NONE	NONE	NONE	NONE	NONE	NONE	NONE	NONE	NONE	NONE	4D+380	NONE
	A1-CBRAD5	TTCTAGTGTGGTACAG	TTTCGAATGC	75	48	48	63	anc	NONE	NONE	NONE	NONE	NONE	NONE	NONE	NONE	NONE	NONE	NONE	4D+380	NONE
	A1-CBRAD5	TTCTAGTGTGGTACAG	GCGATTAAAC	48	48	48	63	anc	NONE	NONE	NONE	NONE	NONE	NONE	NONE	NONE	NONE	NONE	NONE	4D+380	NONE
	A1-CBRAD5	TTCTAGTGTGGTACAG	CTAGTGATCC	41	48	48	63	anc	NONE	NONE	NONE	NONE	NONE	NONE	NONE	NONE	NONE	NONE	NONE	4D+380	NONE
	A1-CBRAD5	TTCTAGTGTGGTACAG	GCTGCATTGA	58	48	48	63	anc	NONE	NONE	NONE	NONE	NONE	NONE	NONE	NONE	NONE	NONE	NONE	4D+380	NONE
	A1-CBRAD5	TTCTAGTGTGGTACAG	TTACATCAGT	33	48	48	63	anc	NONE	NONE	NONE	NONE	NONE	NONE	NONE	NONE	NONE	NONE	NONE	4D+380	NONE
	A1-CBRAD5	TTCTAGTGTGGTACAG	CTTGTTGCAT	91	48	48	63	anc	NONE	NONE	NONE	NONE	NONE	NONE	NONE	NONE	NONE	NONE	NONE	4D+380	NONE
	A1-CBRAD5	TTCTAGTGTGGTACAG	GGACCCTAAT	31	48	48	63	anc	NONE	NONE	NONE	NONE	NONE	NONE	NONE	NONE	NONE	NONE	NONE	4D+380	NONE
	A1-CBRAD5	TTCTAGTGTGGTACAG	AAGACTTAAA	57	48	48	63	anc	NONE	NONE	NONE	NONE	NONE	NONE	NONE	NONE	NONE	NONE	NONE	4D+380	NONE
	A1-CBRAD5	TTCTAGTGTGGTACAG	GGGTAGTTTA	3	48	48	63	anc	NONE	NONE	NONE	NONE	NONE	NONE	NONE	NONE	NONE	NONE	NONE	4D+380	NONE
	A1-CBRAD5	TTCTAGTGTGGTACAG	TCTTCTCAAG	76	48	48	63	anc	NONE	NONE	NONE	NONE	NONE	NONE	NONE	NONE	NONE	NONE	NONE	4D+380	NONE
	A1-CBRAD5	TTCTAGTGTGGTACAG	AAACCGCTAG	36	48	48	63	anc	NONE	NONE	NONE	NONE	NONE	NONE	NONE	NONE	NONE	NONE	NONE	4D+380	NONE
	A1-CBRAD5	TTCTAGTGTGGTACAG	TATTCGCAAG	80	48	48	63	anc	NONE	NONE	NONE	NONE	NONE	NONE	NONE	NONE	NONE	NONE	NONE	4D+380	NONE
	A1-CBRAD5	TTCTAGTGTGGTACAG	TTGGAGGAAA	62	48	48	63	anc	NONE	NONE	NONE	NONE	NONE	NONE	NONE	NONE	NONE	NONE	NONE	4D+380	NONE
	A1-CBRAD5	TTCTAGTGTGGTACAG	TGGGGAGAAC	2	48	48	63	anc	NONE	NONE	NONE	NONE	NONE	NONE	NONE	NONE	NONE	NONE	NONE	4D+380	NONE
	A1-CBRAD5	TTCTAGTGTGGTACAG	TCAAAGTGAT	67	48	48	63	anc	NONE	NONE	NONE	NONE	NONE	NONE	NONE	NONE	NONE	NONE	NONE	4D+380	NONE
	A1-CBRAD5	TTCTAGTGTGGTACAG	CTAGCTGGTT	1	48	48	63	anc	NONE	NONE	NONE	NONE	NONE	NONE	NONE	NONE	NONE	NONE	NONE	4D+380	NONE
	A1-CBRAD5	TTCTAGTGTGGTACAG	TGGGAGAACA	44	48	48	63	anc	NONE	NONE	NONE	NONE	NONE	NONE	NONE	NONE	NONE	NONE	NONE	4D+380	NONE
	A1-CBRAD5	TTCTAGTGTGGTACAG	CGCCCCTCGT	27	48	48	63	anc	NONE	NONE	NONE	NONE	NONE	NONE	NONE	NONE	NONE	NONE	NONE	4D+380	NONE
	A1-CBRAD5	TTCTAGTGTGGTACAG	TCTTCTCTAA	1	48	48	63	anc	NONE	NONE	NONE	NONE	NONE	NONE	NONE	NONE	NONE	NONE	NONE	4D+380	NONE
	A1-CBRAD5	TTCTAGTGTGGTACAG	TTGGCAGGAA	1	48	48	63	anc	NONE	NONE	NONE	NONE	NONE	NONE	NONE	NONE	NONE	NONE	NONE	4D+380	NONE
	A1-CBRAD5	TTCTAGTGTGGTACAG	CGCCCCCTCG	2	48	48	63	anc	NONE	NONE	NONE	NONE	NONE	NONE	NONE	NONE	NONE	NONE	NONE	4D+380	NONE
	A1-CBRAD5	TTCTAGTGTGGTACAG	AAAGGAGGCA	72	48	48	63	anc	NONE	NONE	NONE	NONE	NONE	NONE	NONE	NONE	NONE	NONE	NONE	4D+380	NONE
	A1-CBRAD5	TTCTAGTGTGGTACAG	CTTATCTCAT	1	48	48	63	anc	NONE	NONE	NONE	NONE	NONE	NONE	NONE	NONE	NONE	NONE	NONE	4D+380	NONE
	A1-CBRAD5	TTCTAGTGTGGTACAG	CTTGTTGATA	1	48	48	63	anc	NONE	NONE	NONE	NONE	NONE	NONE	NONE	NONE	NONE	NONE	NONE	4D+380	NONE
	A1-CBRAD5	TTCTAGTGTGGTACAG	TTTTCGAATG	3	48	48	63	anc	NONE	NONE	NONE	NONE	NONE	NONE	NONE	NONE	NONE	NONE	NONE	4D+380	NONE
	A1-CBRAD5	TTCTAGTGTGGTACAG	TGGGAGAGAA	1	48	48	63	anc	NONE	NONE	NONE	NONE	NONE	NONE	NONE	NONE	NONE	NONE	NONE	4D+380	NONE
	A1-CBRAD5	TTCTAGTGTGGTACAG	GCTTGCATTG	1	48	48	63	anc	NONE	NONE	NONE	NONE	NONE	NONE	NONE	NONE	NONE	NONE	NONE	4D+380	NONE
	A1-CBRAD5	TTCTAGTGTGGTACAG	GCTGCCTTGT	1	48	48	63	anc	NONE	NONE	NONE	NONE	NONE	NONE	NONE	NONE	NONE	NONE	NONE	4D+380	NONE
	A1-CBRAD5	TTCTAGTGTGGTACAG	TCTAATCCAC	1	48	48	63	anc	NONE	NONE	NONE	NONE	NONE	NONE	NONE	NONE	NONE	NONE	NONE	4D+380	NONE
	A1-CBRAD5	TTCTAGTGTGGTACAG	GGAAACTTGG	1	48	48	63	anc	NONE	NONE	NONE	NONE	NONE	NONE	NONE	NONE	NONE	NONE	NONE	4D+380	NONE
	A1-CBRAD5	TTCTAGTGTGGTACAG	TCAAGTGATT	1	48	48	63	anc	NONE	NONE	NONE	NONE	NONE	NONE	NONE	NONE	NONE	NONE	NONE	4D+380	NONE
	A1-CBRAD5	TTCTAGTGTGGTACAG	TCAGTACCAG	1	1	49	68	con	NONE	NONE	1D+146	NONE	NONE	NONE	1D+254	1D+281	1D+308	1D+335	NONE	4D+380	NONE
	A1-CBRAD5	TTCTAGTGTGGTACAG	CCTCGAGATC	1	48	48	63	anc	NONE	NONE	NONE	NONE	NONE	NONE	NONE	NONE	NONE	NONE	NONE	4D+380	NONE
	A1-CBRAD5	TTCTAGTGTGGTACAG	TGGGGAGAGG	1	48	48	63	anc	NONE	NONE	NONE	NONE	NONE	NONE	NONE	NONE	NONE	NONE	NONE	4D+380	NONE
	A1-CBRAD5	AGTTCGATCTCGACCT	TATCCGTCTT	83	14	14	20	anc	NONE	NONE	NONE	NONE	NONE	NONE	NONE	NONE	NONE	NONE	NONE	4D+380	NONE
	A1-CBRAD5	AGTTCGATCTCGACCT	CCCTAGCCAC	62	14	14	20	anc	NONE	NONE	NONE	NONE	NONE	NONE	NONE	NONE	NONE	NONE	NONE	4D+380	NONE
	A1-CBRAD5	AGTTCGATCTCGACCT	TTCGTGTACT	103	14	14	20	anc	NONE	NONE	NONE	NONE	NONE	NONE	NONE	NONE	NONE	NONE	NONE	4D+380	NONE
	A1-CBRAD5	AGTTCGATCTCGACCT	TTTGAACCTG	81	14	14	20	anc	NONE	NONE	NONE	NONE	NONE	NONE	NONE	NONE	NONE	NONE	NONE	4D+380	NONE
	A1-CBRAD5	AGTTCGATCTCGACCT	TTATGATTTA	48	14	14	20	anc	NONE	NONE	NONE	NONE	NONE	NONE	NONE	NONE	NONE	NONE	NONE	4D+380	NONE
	A1-CBRAD5	AGTTCGATCTCGACCT	TTTTTATTAA	8	14	14	20	anc	NONE	NONE	NONE	NONE	NONE	NONE	NONE	NONE	NONE	NONE	NONE	4D+380	NONE
	A1-CBRAD5	AGTTCGATCTCGACCT	AATCTCACTT	42	14	14	20	anc	NONE	NONE	NONE	NONE	NONE	NONE	NONE	NONE	NONE	NONE	NONE	4D+380	NONE
	A1-CBRAD5	AGTTCGATCTCGACCT	TTATGATATT	1	14	14	20	anc	NONE	NONE	NONE	NONE	NONE	NONE	NONE	NONE	NONE	NONE	NONE	4D+380	NONE
	A1-CBRAD5	AGTTCGATCTCGACCT	CCGGTTATGC	95	14	14	20	anc	NONE	NONE	NONE	NONE	NONE	NONE	NONE	NONE	NONE	NONE	NONE	4D+380	NONE
	A1-CBRAD5	AGTTCGATCTCGACCT	TGGAACATAA	6	14	14	20	anc	NONE	NONE	NONE	NONE	NONE	NONE	NONE	NONE	NONE	NONE	NONE	4D+380	NONE
	A1-CBRAD5	AGTTCGATCTCGACCT	AGAGGAAGGT	15	14	14	20	anc	NONE	NONE	NONE	NONE	NONE	NONE	NONE	NONE	NONE	NONE	NONE	4D+380	NONE
	A1-CBRAD5	AGTTCGATCTCGACCT	CCCCTAGCCA	4	14	14	20	anc	NONE	NONE	NONE	NONE	NONE	NONE	NONE	NONE	NONE	NONE	NONE	4D+380	NONE
	A1-CBRAD5	AGTTCGATCTCGACCT	TTCGTTGGCT	1	1	15	25	con	NONE	NONE	NONE	NONE	NONE	NONE	NONE	1I+257+T&1I+261+A	1I+284+C	1D+313	NONE	4D+380	1D+394
	A1-CBRAD5	AGTTCGATCTCGACCT	TTGAACCTGT	2	14	14	20	anc	NONE	NONE	NONE	NONE	NONE	NONE	NONE	NONE	NONE	NONE	NONE	4D+380	NONE
	A1-CBRAD5	AGTTCGATCTCGACCT	TCCCCTAGCC	1	14	14	20	anc	NONE	NONE	NONE	NONE	NONE	NONE	NONE	NONE	NONE	NONE	NONE	4D+380	NONE
	A1-CBRAD5	GCCAGCACAATTGAGA	GGGTGATGCC	44	16	16	21	anc	NONE	NONE	NONE	NONE	NONE	NONE	NONE	NONE	NONE	NONE	NONE	4D+380	NONE
	A1-CBRAD5	GCCAGCACAATTGAGA	CCCCTACGGC	54	16	16	21	anc	NONE	NONE	NONE	NONE	NONE	NONE	NONE	NONE	NONE	NONE	NONE	4D+380	NONE
	A1-CBRAD5	GCCAGCACAATTGAGA	TTTTCTGCTA	35	16	16	21	anc	NONE	NONE	NONE	NONE	NONE	NONE	NONE	NONE	NONE	NONE	NONE	4D+380	NONE
	A1-CBRAD5	GCCAGCACAATTGAGA	AACTGCAAAT	44	16	16	21	anc	NONE	NONE	NONE	NONE	NONE	NONE	NONE	NONE	NONE	NONE	NONE	4D+380	NONE
	A1-CBRAD5	GCCAGCACAATTGAGA	GCTAGCCCTT	71	16	16	21	anc	NONE	NONE	NONE	NONE	NONE	NONE	NONE	NONE	NONE	NONE	NONE	4D+380	NONE
	A1-CBRAD5	GCCAGCACAATTGAGA	CCGCAGAGTA	1	16	16	21	anc	NONE	NONE	NONE	NONE	NONE	NONE	NONE	NONE	NONE	NONE	NONE	4D+380	NONE
	A1-CBRAD5	GCCAGCACAATTGAGA	GCTCGGCGAG	1	16	16	21	anc	NONE	NONE	NONE	NONE	NONE	NONE	NONE	NONE	NONE	NONE	NONE	4D+380	NONE
	A1-CBRAD5	GCCAGCACAATTGAGA	CCGCAGCGCT	92	16	16	21	anc	NONE	NONE	NONE	NONE	NONE	NONE	NONE	NONE	NONE	NONE	NONE	4D+380	NONE
	A1-CBRAD5	GCCAGCACAATTGAGA	GCTTCAGATT	1	16	16	21	anc	NONE	NONE	NONE	NONE	NONE	NONE	NONE	NONE	NONE	NONE	NONE	4D+380	NONE
	A1-CBRAD5	GCCAGCACAATTGAGA	GTTCTACGTG	1	16	16	21	anc	NONE	NONE	NONE	NONE	NONE	NONE	NONE	NONE	NONE	NONE	NONE	4D+380	NONE
	A1-CBRAD5	GCCAGCACAATTGAGA	CTGAAAAGTA	24	16	16	21	anc	NONE	NONE	NONE	NONE	NONE	NONE	NONE	NONE	NONE	NONE	NONE	4D+380	NONE
	A1-CBRAD5	GCCAGCACAATTGAGA	GGGGTGATGC	3	16	16	21	anc	NONE	NONE	NONE	NONE	NONE	NONE	NONE	NONE	NONE	NONE	NONE	4D+380	NONE
	A1-CBRAD5	GCCAGCACAATTGAGA	GCACAGACGG	1	16	16	21	anc	NONE	NONE	NONE	NONE	NONE	NONE	NONE	NONE	NONE	NONE	NONE	4D+380	NONE
	A1-CBRAD5	GCCAGCACAATTGAGA	CCTCATTCTT	1	16	16	21	anc	NONE	NONE	NONE	NONE	NONE	NONE	NONE	NONE	NONE	NONE	NONE	4D+380	NONE
	A1-CBRAD5	GCCAGCACAATTGAGA	CTGCTGCTGA	1	16	16	21	anc	NONE	NONE	NONE	NONE	NONE	NONE	NONE	NONE	NONE	NONE	NONE	4D+380	NONE
	A1-CBRAD5	GCCAGCACAATTGAGA	CCGGCAGCGC	1	1	17	23	con	1I+78+A	NONE	NONE	NONE	NONE	NONE	NONE	NONE	1I+297+G	NONE	NONE	4D+380	NONE
	A1-CBRAD5	GCCAGCACAATTGAGA	GCTCGGCATT	56	16	16	21	anc	NONE	NONE	NONE	NONE	NONE	NONE	NONE	NONE	NONE	NONE	NONE	4D+380	NONE
	A1-CBRAD5	TTTCAGTTCAGACCGC	TAAACTTCGT	1	20	20	26	anc	NONE	NONE	NONE	NONE	NONE	NONE	NONE	NONE	NONE	NONE	NONE	4D+380	NONE
	A1-CBRAD5	TTTCAGTTCAGACCGC	GAAACCTTCA	42	20	20	26	anc	NONE	NONE	NONE	NONE	NONE	NONE	NONE	NONE	NONE	NONE	NONE	4D+380	NONE
	A1-CBRAD5	TTTCAGTTCAGACCGC	TAAATTTCAG	53	20	20	26	anc	NONE	NONE	NONE	NONE	NONE	NONE	NONE	NONE	NONE	NONE	NONE	4D+380	NONE
	A1-CBRAD5	TTTCAGTTCAGACCGC	CCCACTGAAG	57	20	20	26	anc	NONE	NONE	NONE	NONE	NONE	NONE	NONE	NONE	NONE	NONE	NONE	4D+380	NONE
	A1-CBRAD5	TTTCAGTTCAGACCGC	CCCCATAATA	3	20	20	26	anc	NONE	NONE	NONE	NONE	NONE	NONE	NONE	NONE	NONE	NONE	NONE	4D+380	NONE
	A1-CBRAD5	TTTCAGTTCAGACCGC	CGTTCCTTGG	91	20	20	26	anc	NONE	NONE	NONE	NONE	NONE	NONE	NONE	NONE	NONE	NONE	NONE	4D+380	NONE
	A1-CBRAD5	TTTCAGTTCAGACCGC	CGAATAGCTC	57	20	20	26	anc	NONE	NONE	NONE	NONE	NONE	NONE	NONE	NONE	NONE	NONE	NONE	4D+380	NONE
	A1-CBRAD5	TTTCAGTTCAGACCGC	ACCATGTCCA	58	20	20	26	anc	NONE	NONE	NONE	NONE	NONE	NONE	NONE	NONE	NONE	NONE	NONE	4D+380	NONE
	A1-CBRAD5	TTTCAGTTCAGACCGC	ATACCTTTAC	30	20	20	26	anc	NONE	NONE	NONE	NONE	NONE	NONE	NONE	NONE	NONE	NONE	NONE	4D+380	NONE
	A1-CBRAD5	TTTCAGTTCAGACCGC	TTCGTTTCTT	25	20	20	26	anc	NONE	NONE	NONE	NONE	NONE	NONE	NONE	NONE	NONE	NONE	NONE	4D+380	NONE
	A1-CBRAD5	TTTCAGTTCAGACCGC	TATCACCTCT	52	20	20	26	anc	NONE	NONE	NONE	NONE	NONE	NONE	NONE	NONE	NONE	NONE	NONE	4D+380	NONE
	A1-CBRAD5	TTTCAGTTCAGACCGC	CCCATAATAG	33	20	20	26	anc	NONE	NONE	NONE	NONE	NONE	NONE	NONE	NONE	NONE	NONE	NONE	4D+380	NONE
	A1-CBRAD5	TTTCAGTTCAGACCGC	GTATTAAACA	18	20	20	26	anc	NONE	NONE	NONE	NONE	NONE	NONE	NONE	NONE	NONE	NONE	NONE	4D+380	NONE
	A1-CBRAD5	TTTCAGTTCAGACCGC	TTCGTTCTTT	1	20	20	26	anc	NONE	NONE	NONE	NONE	NONE	NONE	NONE	NONE	NONE	NONE	NONE	4D+380	NONE
	A1-CBRAD5	TTTCAGTTCAGACCGC	CGATAGCTCA	1	1	21	33	con	NONE	NONE	1D+127	1I+164+T	NONE	1D+225	1D+235	NONE	NONE	NONE	1D+348	4D+380	1I+397+T
	A1-CBRAD5	TTTCAGTTCAGACCGC	CCCCACTGAA	3	20	20	26	anc	NONE	NONE	NONE	NONE	NONE	NONE	NONE	NONE	NONE	NONE	NONE	4D+380	NONE
	A1-CBRAD5	TTTCAGTTCAGACCGC	CCAGTTTAGA	1	20	20	26	anc	NONE	NONE	NONE	NONE	NONE	NONE	NONE	NONE	NONE	NONE	NONE	4D+380	NONE
	A1-CBRAD5	TTTCAGTTCAGACCGC	CGAATAGCCT	1	20	20	26	anc	NONE	NONE	NONE	NONE	NONE	NONE	NONE	NONE	NONE	NONE	NONE	4D+380	NONE
	A1-CBRAD5	TTTCAGTTCAGACCGC	CGTCCTTGGT	1	20	20	26	anc	NONE	NONE	NONE	NONE	NONE	NONE	NONE	NONE	NONE	NONE	NONE	4D+380	NONE
	A1-CBRAD5	TTTCAGTTCAGACCGC	TATCAACGCA	1	20	20	26	anc	NONE	NONE	NONE	NONE	NONE	NONE	NONE	NONE	NONE	NONE	NONE	4D+380	NONE
	A1-CBRAD5	TTTCAGTTCAGACCGC	CTGTATCTCT	71	20	20	26	anc	NONE	NONE	NONE	NONE	NONE	NONE	NONE	NONE	NONE	NONE	NONE	4D+380	NONE
	A1-CBRAD5	GACTCAACATTCAGGT	CCTTTAAGCG	65	20	20	25	anc	NONE	NONE	NONE	NONE	NONE	NONE	NONE	NONE	NONE	NONE	NONE	4D+380	NONE
	A1-CBRAD5	GACTCAACATTCAGGT	TAGTTATGCG	56	20	20	25	anc	NONE	NONE	NONE	NONE	NONE	NONE	NONE	NONE	NONE	NONE	NONE	4D+380	NONE
	A1-CBRAD5	GACTCAACATTCAGGT	AGTAACGCAT	68	20	20	25	anc	NONE	NONE	NONE	NONE	NONE	NONE	NONE	NONE	NONE	NONE	NONE	4D+380	NONE
	A1-CBRAD5	GACTCAACATTCAGGT	TATAGAGAAC	47	20	20	25	anc	NONE	NONE	NONE	NONE	NONE	NONE	NONE	NONE	NONE	NONE	NONE	4D+380	NONE
	A1-CBRAD5	GACTCAACATTCAGGT	TAGTTTTTTC	29	20	20	25	anc	NONE	NONE	NONE	NONE	NONE	NONE	NONE	NONE	NONE	NONE	NONE	4D+380	NONE
	A1-CBRAD5	GACTCAACATTCAGGT	TATTGCTACA	74	20	20	25	anc	NONE	NONE	NONE	NONE	NONE	NONE	NONE	NONE	NONE	NONE	NONE	4D+380	NONE
	A1-CBRAD5	GACTCAACATTCAGGT	CGCTCCAAGC	56	20	20	25	anc	NONE	NONE	NONE	NONE	NONE	NONE	NONE	NONE	NONE	NONE	NONE	4D+380	NONE
	A1-CBRAD5	GACTCAACATTCAGGT	GAGTTCCCTT	45	20	20	25	anc	NONE	NONE	NONE	NONE	NONE	NONE	NONE	NONE	NONE	NONE	NONE	4D+380	NONE
	A1-CBRAD5	GACTCAACATTCAGGT	CGCATTTCTA	66	20	20	25	anc	NONE	NONE	NONE	NONE	NONE	NONE	NONE	NONE	NONE	NONE	NONE	4D+380	NONE
	A1-CBRAD5	GACTCAACATTCAGGT	TATAAACGCA	10	20	20	25	anc	NONE	NONE	NONE	NONE	NONE	NONE	NONE	NONE	NONE	NONE	NONE	4D+380	NONE
	A1-CBRAD5	GACTCAACATTCAGGT	AACAGCCATA	46	20	20	25	anc	NONE	NONE	NONE	NONE	NONE	NONE	NONE	NONE	NONE	NONE	NONE	4D+380	NONE
	A1-CBRAD5	GACTCAACATTCAGGT	AACAGCCCAT	1	20	20	25	anc	NONE	NONE	NONE	NONE	NONE	NONE	NONE	NONE	NONE	NONE	NONE	4D+380	NONE
	A1-CBRAD5	GACTCAACATTCAGGT	CGCATTTTTT	1	20	20	25	anc	NONE	NONE	NONE	NONE	NONE	NONE	NONE	NONE	NONE	NONE	NONE	4D+380	NONE
	A1-CBRAD5	GACTCAACATTCAGGT	GGTTACGGCC	24	20	20	25	anc	NONE	NONE	NONE	NONE	NONE	NONE	NONE	NONE	NONE	NONE	NONE	4D+380	NONE
	A1-CBRAD5	GACTCAACATTCAGGT	GGGTTACGGC	1	20	20	25	anc	NONE	NONE	NONE	NONE	NONE	NONE	NONE	NONE	NONE	NONE	NONE	4D+380	NONE
	A1-CBRAD5	GACTCAACATTCAGGT	AAACAGCCAT	1	1	21	28	con	1I+83+T	NONE	NONE	NONE	NONE	NONE	NONE	1I+256+T	NONE	NONE	NONE	4D+380	1I+397+T
	A1-CBRAD5	GACTCAACATTCAGGT	CCTTTAGAGC	1	20	20	25	anc	NONE	NONE	NONE	NONE	NONE	NONE	NONE	NONE	NONE	NONE	NONE	4D+380	NONE
	A1-CBRAD5	GACTCAACATTCAGGT	TATAGAGTTT	1	20	20	25	anc	NONE	NONE	NONE	NONE	NONE	NONE	NONE	NONE	NONE	NONE	NONE	4D+380	NONE
	A1-CBRAD5	GACTCAACATTCAGGT	ATTCGCTTTT	1	20	20	25	anc	NONE	NONE	NONE	NONE	NONE	NONE	NONE	NONE	NONE	NONE	NONE	4D+380	NONE
	A1-CBRAD5	GACTCAACATTCAGGT	TAGTCTTGTG	1	20	20	25	anc	NONE	NONE	NONE	NONE	NONE	NONE	NONE	NONE	NONE	NONE	NONE	4D+380	NONE
	A1-CBRAD5	GACTCAACATTCAGGT	AATAAGTAAA	43	20	20	25	anc	NONE	NONE	NONE	NONE	NONE	NONE	NONE	NONE	NONE	NONE	NONE	4D+380	NONE
	A1-CBRAD5	CCTTCAGCAGCTTCGG	GTAGGCCCAA	1	1	3	9	con	NONE	1I+110+T	NONE	NONE	NONE	NONE	1I+254+G	NONE	NONE	NONE	NONE	4D+380	1D+392&1I+411+T&1D+422
	A1-CBRAD5	CCTTCAGCAGCTTCGG	GTTAGGCCCA	24	2	2	3	anc	NONE	NONE	NONE	NONE	NONE	NONE	NONE	NONE	NONE	NONE	NONE	4D+380	NONE
	A1-CBRAD5	CCTTCAGCAGCTTCGG	TGACCCGGGT	46	2	2	3	anc	NONE	NONE	NONE	NONE	NONE	NONE	NONE	NONE	NONE	NONE	NONE	4D+380	NONE
	A1-CBRAD5	TTATTGCTCGACCACG	TAGCGGAACC	60	15	15	19	anc	NONE	NONE	NONE	NONE	NONE	NONE	NONE	NONE	NONE	NONE	NONE	4D+380	NONE
	A1-CBRAD5	TTATTGCTCGACCACG	GAATGCGTAA	26	15	15	19	anc	NONE	NONE	NONE	NONE	NONE	NONE	NONE	NONE	NONE	NONE	NONE	4D+380	NONE
	A1-CBRAD5	TTATTGCTCGACCACG	ATGTGTTTCC	53	15	15	19	anc	NONE	NONE	NONE	NONE	NONE	NONE	NONE	NONE	NONE	NONE	NONE	4D+380	NONE
	A1-CBRAD5	TTATTGCTCGACCACG	ATCTGGTATT	58	15	15	19	anc	NONE	NONE	NONE	NONE	NONE	NONE	NONE	NONE	NONE	NONE	NONE	4D+380	NONE
	A1-CBRAD5	TTATTGCTCGACCACG	AAGCTCACAA	49	15	15	19	anc	NONE	NONE	NONE	NONE	NONE	NONE	NONE	NONE	NONE	NONE	NONE	4D+380	NONE
	A1-CBRAD5	TTATTGCTCGACCACG	ATTGAGTATG	65	15	15	19	anc	NONE	NONE	NONE	NONE	NONE	NONE	NONE	NONE	NONE	NONE	NONE	4D+380	NONE
	A1-CBRAD5	TTATTGCTCGACCACG	CGACTGCGAT	88	15	15	19	anc	NONE	NONE	NONE	NONE	NONE	NONE	NONE	NONE	NONE	NONE	NONE	4D+380	NONE
	A1-CBRAD5	TTATTGCTCGACCACG	GCTTACATTA	41	15	15	19	anc	NONE	NONE	NONE	NONE	NONE	NONE	NONE	NONE	NONE	NONE	NONE	4D+380	NONE
	A1-CBRAD5	TTATTGCTCGACCACG	TAGTAGTACT	65	15	15	19	anc	NONE	NONE	NONE	NONE	NONE	NONE	NONE	NONE	NONE	NONE	NONE	4D+380	NONE
	A1-CBRAD5	TTATTGCTCGACCACG	TTTCGACCCG	90	15	15	19	anc	NONE	NONE	NONE	NONE	NONE	NONE	NONE	NONE	NONE	NONE	NONE	4D+380	NONE
	A1-CBRAD5	TTATTGCTCGACCACG	ATGTTAGTAA	12	15	15	19	anc	NONE	NONE	NONE	NONE	NONE	NONE	NONE	NONE	NONE	NONE	NONE	4D+380	NONE
	A1-CBRAD5	TTATTGCTCGACCACG	TAACGTCTGT	1	15	15	19	anc	NONE	NONE	NONE	NONE	NONE	NONE	NONE	NONE	NONE	NONE	NONE	4D+380	NONE
	A1-CBRAD5	TTATTGCTCGACCACG	AGGCTTATCG	36	15	15	19	anc	NONE	NONE	NONE	NONE	NONE	NONE	NONE	NONE	NONE	NONE	NONE	4D+380	NONE
	A1-CBRAD5	TTATTGCTCGACCACG	ATCTGGGTAT	1	1	16	27	con	NONE	NONE	1I+143+C	4I+172+CGCT	1I+197+C	1I+221+A	1I+237+C&1I+255+A	NONE	1I+300+C	NONE	2I+348+CG	4D+380	NONE
	A1-CBRAD5	TTATTGCTCGACCACG	ATACATTTTA	34	15	15	19	anc	NONE	NONE	NONE	NONE	NONE	NONE	NONE	NONE	NONE	NONE	NONE	4D+380	NONE
	A1-CBRAD5	TTATTGCTCGACCACG	TAACGCGGTA	57	15	15	19	anc	NONE	NONE	NONE	NONE	NONE	NONE	NONE	NONE	NONE	NONE	NONE	4D+380	NONE
	A1-CBRAD5	CCCTCTCCATAGGCGA	TTGAAACCAG	42	24	24	27	anc	NONE	NONE	NONE	NONE	NONE	NONE	NONE	NONE	NONE	NONE	NONE	4D+380	NONE
	A1-CBRAD5	CCCTCTCCATAGGCGA	GAGAGATATC	58	24	24	27	anc	NONE	NONE	NONE	NONE	NONE	NONE	NONE	NONE	NONE	NONE	NONE	4D+380	NONE
	A1-CBRAD5	CCCTCTCCATAGGCGA	GTTTGAGTTC	49	24	24	27	anc	NONE	NONE	NONE	NONE	NONE	NONE	NONE	NONE	NONE	NONE	NONE	4D+380	NONE
	A1-CBRAD5	CCCTCTCCATAGGCGA	TCTCGGTCTA	93	24	24	27	anc	NONE	NONE	NONE	NONE	NONE	NONE	NONE	NONE	NONE	NONE	NONE	4D+380	NONE
	A1-CBRAD5	CCCTCTCCATAGGCGA	GATTCATCTG	29	24	24	27	anc	NONE	NONE	NONE	NONE	NONE	NONE	NONE	NONE	NONE	NONE	NONE	4D+380	NONE
	A1-CBRAD5	CCCTCTCCATAGGCGA	GGCGGACAAT	22	24	24	27	anc	NONE	NONE	NONE	NONE	NONE	NONE	NONE	NONE	NONE	NONE	NONE	4D+380	NONE
	A1-CBRAD5	CCCTCTCCATAGGCGA	GTTGGTGTCC	96	24	24	27	anc	NONE	NONE	NONE	NONE	NONE	NONE	NONE	NONE	NONE	NONE	NONE	4D+380	NONE
	A1-CBRAD5	CCCTCTCCATAGGCGA	AACCTAAACG	34	24	24	27	anc	NONE	NONE	NONE	NONE	NONE	NONE	NONE	NONE	NONE	NONE	NONE	4D+380	NONE
	A1-CBRAD5	CCCTCTCCATAGGCGA	TCAACATGAT	25	24	24	27	anc	NONE	NONE	NONE	NONE	NONE	NONE	NONE	NONE	NONE	NONE	NONE	4D+380	NONE
	A1-CBRAD5	CCCTCTCCATAGGCGA	GTTGTTTTGT	51	24	24	27	anc	NONE	NONE	NONE	NONE	NONE	NONE	NONE	NONE	NONE	NONE	NONE	4D+380	NONE
	A1-CBRAD5	CCCTCTCCATAGGCGA	AGGGGTTACA	2	24	24	27	anc	NONE	NONE	NONE	NONE	NONE	NONE	NONE	NONE	NONE	NONE	NONE	4D+380	NONE
	A1-CBRAD5	CCCTCTCCATAGGCGA	AGGGTTACAA	45	24	24	27	anc	NONE	NONE	NONE	NONE	NONE	NONE	NONE	NONE	NONE	NONE	NONE	4D+380	NONE
	A1-CBRAD5	CCCTCTCCATAGGCGA	CTTGCTTTCA	71	24	24	27	anc	NONE	NONE	NONE	NONE	NONE	NONE	NONE	NONE	NONE	NONE	NONE	4D+380	NONE
	A1-CBRAD5	CCCTCTCCATAGGCGA	TTACAAGTGT	49	24	24	27	anc	NONE	NONE	NONE	NONE	NONE	NONE	NONE	NONE	NONE	NONE	NONE	4D+380	NONE
	A1-CBRAD5	CCCTCTCCATAGGCGA	TGCACCTGGT	67	24	24	27	anc	NONE	NONE	NONE	NONE	NONE	NONE	NONE	NONE	NONE	NONE	NONE	4D+380	NONE
	A1-CBRAD5	CCCTCTCCATAGGCGA	TTAACACCAA	70	24	24	27	anc	NONE	NONE	NONE	NONE	NONE	NONE	NONE	NONE	NONE	NONE	NONE	4D+380	NONE
	A1-CBRAD5	CCCTCTCCATAGGCGA	ATTACCCAAT	7	24	24	27	anc	NONE	NONE	NONE	NONE	NONE	NONE	NONE	NONE	NONE	NONE	NONE	4D+380	NONE
	A1-CBRAD5	CCCTCTCCATAGGCGA	TATTTCTTTA	28	24	24	27	anc	NONE	NONE	NONE	NONE	NONE	NONE	NONE	NONE	NONE	NONE	NONE	4D+380	NONE
	A1-CBRAD5	CCCTCTCCATAGGCGA	GTTTGAGGTT	1	24	24	27	anc	NONE	NONE	NONE	NONE	NONE	NONE	NONE	NONE	NONE	NONE	NONE	4D+380	NONE
	A1-CBRAD5	CCCTCTCCATAGGCGA	ATCGCACAGG	9	24	24	27	anc	NONE	NONE	NONE	NONE	NONE	NONE	NONE	NONE	NONE	NONE	NONE	4D+380	NONE
	A1-CBRAD5	CCCTCTCCATAGGCGA	TGCACCTGTG	1	1	25	29	con	61D+1	NONE	NONE	NONE	NONE	NONE	1D+237	NONE	NONE	NONE	NONE	4D+380	NONE
	A1-CBRAD5	CCCTCTCCATAGGCGA	ACATTTTACT	38	24	24	27	anc	NONE	NONE	NONE	NONE	NONE	NONE	NONE	NONE	NONE	NONE	NONE	4D+380	NONE
	A1-CBRAD5	CCCTCTCCATAGGCGA	TTACAGCATA	1	24	24	27	anc	NONE	NONE	NONE	NONE	NONE	NONE	NONE	NONE	NONE	NONE	NONE	4D+380	NONE
	A1-CBRAD5	CCCTCTCCATAGGCGA	CCCACCTTTT	1	24	24	27	anc	NONE	NONE	NONE	NONE	NONE	NONE	NONE	NONE	NONE	NONE	NONE	4D+380	NONE
	A1-CBRAD5	CCCTCTCCATAGGCGA	GTTGTTTGTA	1	24	24	27	anc	NONE	NONE	NONE	NONE	NONE	NONE	NONE	NONE	NONE	NONE	NONE	4D+380	NONE
	A1-CBRAD5	GCCATGGTCCATAAGC	GCATCCTAAC	65	18	18	21	anc	NONE	NONE	NONE	NONE	NONE	NONE	NONE	NONE	NONE	NONE	NONE	4D+380	NONE
	A1-CBRAD5	GCCATGGTCCATAAGC	CGGTAAACAT	61	18	18	21	anc	NONE	NONE	NONE	NONE	NONE	NONE	NONE	NONE	NONE	NONE	NONE	4D+380	NONE
	A1-CBRAD5	GCCATGGTCCATAAGC	GCCTTACAAT	30	18	18	21	anc	NONE	NONE	NONE	NONE	NONE	NONE	NONE	NONE	NONE	NONE	NONE	4D+380	NONE
	A1-CBRAD5	GCCATGGTCCATAAGC	TGGACCGAAT	59	18	18	21	anc	NONE	NONE	NONE	NONE	NONE	NONE	NONE	NONE	NONE	NONE	NONE	4D+380	NONE
	A1-CBRAD5	GCCATGGTCCATAAGC	AGTCTGTGAG	64	18	18	21	anc	NONE	NONE	NONE	NONE	NONE	NONE	NONE	NONE	NONE	NONE	NONE	4D+380	NONE
	A1-CBRAD5	GCCATGGTCCATAAGC	CTCTTTTTTT	1	18	18	21	anc	NONE	NONE	NONE	NONE	NONE	NONE	NONE	NONE	NONE	NONE	NONE	4D+380	NONE
	A1-CBRAD5	GCCATGGTCCATAAGC	CTCTGAGACT	72	18	18	21	anc	NONE	NONE	NONE	NONE	NONE	NONE	NONE	NONE	NONE	NONE	NONE	4D+380	NONE
	A1-CBRAD5	GCCATGGTCCATAAGC	TTGGGGCCAT	1	18	18	21	anc	NONE	NONE	NONE	NONE	NONE	NONE	NONE	NONE	NONE	NONE	NONE	4D+380	NONE
	A1-CBRAD5	GCCATGGTCCATAAGC	CCGTATACAT	1	18	18	21	anc	NONE	NONE	NONE	NONE	NONE	NONE	NONE	NONE	NONE	NONE	NONE	4D+380	NONE
	A1-CBRAD5	GCCATGGTCCATAAGC	AGAAAAGTCA	20	18	18	21	anc	NONE	NONE	NONE	NONE	NONE	NONE	NONE	NONE	NONE	NONE	NONE	4D+380	NONE
	A1-CBRAD5	GCCATGGTCCATAAGC	AAGCGATTCC	1	18	18	21	anc	NONE	NONE	NONE	NONE	NONE	NONE	NONE	NONE	NONE	NONE	NONE	4D+380	NONE
	A1-CBRAD5	GCCATGGTCCATAAGC	AATCCACATC	86	18	18	21	anc	NONE	NONE	NONE	NONE	NONE	NONE	NONE	NONE	NONE	NONE	NONE	4D+380	NONE
	A1-CBRAD5	GCCATGGTCCATAAGC	AATCCGACAA	1	18	18	21	anc	NONE	NONE	NONE	NONE	NONE	NONE	NONE	NONE	NONE	NONE	NONE	4D+380	NONE
	A1-CBRAD5	GCCATGGTCCATAAGC	GCATCCTACT	1	18	18	21	anc	NONE	NONE	NONE	NONE	NONE	NONE	NONE	NONE	NONE	NONE	NONE	4D+380	NONE
	A1-CBRAD5	GCCATGGTCCATAAGC	AGTCATTTTT	1	18	18	21	anc	NONE	NONE	NONE	NONE	NONE	NONE	NONE	NONE	NONE	NONE	NONE	4D+380	NONE
	A1-CBRAD5	GCCATGGTCCATAAGC	GCCCTTACAA	1	18	18	21	anc	NONE	NONE	NONE	NONE	NONE	NONE	NONE	NONE	NONE	NONE	NONE	4D+380	NONE
	A1-CBRAD5	GCCATGGTCCATAAGC	GGTAAACATA	1	18	18	21	anc	NONE	NONE	NONE	NONE	NONE	NONE	NONE	NONE	NONE	NONE	NONE	4D+380	NONE
	A1-CBRAD5	GCCATGGTCCATAAGC	CTCTGATGAC	1	1	19	24	con	NONE	1I+97+C	NONE	NONE	NONE	NONE	NONE	NONE	1I+289+T	1I+318+G	NONE	4D+380	NONE
	A1-CBRAD5	GCCATGGTCCATAAGC	TTGGGCCATT	73	18	18	21	anc	NONE	NONE	NONE	NONE	NONE	NONE	NONE	NONE	NONE	NONE	NONE	4D+380	NONE
	A1-CBRAD5	CAGCCAGCATGTCGTA	TTGTCTTCAA	69	12	12	14	anc	NONE	NONE	NONE	NONE	NONE	NONE	NONE	NONE	NONE	NONE	NONE	4D+380	NONE
	A1-CBRAD5	CAGCCAGCATGTCGTA	GGGGGCGCTG	70	12	12	14	anc	NONE	NONE	NONE	NONE	NONE	NONE	NONE	NONE	NONE	NONE	NONE	4D+380	NONE
	A1-CBRAD5	CAGCCAGCATGTCGTA	GGGGCGCTGA	3	12	12	14	anc	NONE	NONE	NONE	NONE	NONE	NONE	NONE	NONE	NONE	NONE	NONE	4D+380	NONE
	A1-CBRAD5	CAGCCAGCATGTCGTA	TATTGGGTCG	61	12	12	14	anc	NONE	NONE	NONE	NONE	NONE	NONE	NONE	NONE	NONE	NONE	NONE	4D+380	NONE
	A1-CBRAD5	CAGCCAGCATGTCGTA	CATTAATTGG	42	12	12	14	anc	NONE	NONE	NONE	NONE	NONE	NONE	NONE	NONE	NONE	NONE	NONE	4D+380	NONE
	A1-CBRAD5	CAGCCAGCATGTCGTA	TCAACGCAGA	1	12	12	14	anc	NONE	NONE	NONE	NONE	NONE	NONE	NONE	NONE	NONE	NONE	NONE	4D+380	NONE
	A1-CBRAD5	CAGCCAGCATGTCGTA	TATTGGGGTC	2	1	13	16	con	NONE	NONE	NONE	1I+172+C	NONE	NONE	NONE	NONE	NONE	NONE	1I+350+C	4D+380	NONE
	A1-CBRAD5	CAGCCAGCATGTCGTA	GGGGGGCGCT	5	12	12	14	anc	NONE	NONE	NONE	NONE	NONE	NONE	NONE	NONE	NONE	NONE	NONE	4D+380	NONE
	A1-CBRAD5	CAGCCAGCATGTCGTA	TTGGTCTTCA	1	12	12	14	anc	NONE	NONE	NONE	NONE	NONE	NONE	NONE	NONE	NONE	NONE	NONE	4D+380	NONE
	A1-CBRAD5	CAGCCAGCATGTCGTA	CGTCAGCGGC	39	12	12	14	anc	NONE	NONE	NONE	NONE	NONE	NONE	NONE	NONE	NONE	NONE	NONE	4D+380	NONE
	A1-CBRAD5	CAGCCAGCATGTCGTA	GCAATTGCGT	95	12	12	14	anc	NONE	NONE	NONE	NONE	NONE	NONE	NONE	NONE	NONE	NONE	NONE	4D+380	NONE
	A1-CBRAD5	CAGCCAGCATGTCGTA	GCAATTGCTA	1	12	12	14	anc	NONE	NONE	NONE	NONE	NONE	NONE	NONE	NONE	NONE	NONE	NONE	4D+380	NONE
	A1-CBRAD5	CAGCCAGCATGTCGTA	GGCAATTGCG	1	12	12	14	anc	NONE	NONE	NONE	NONE	NONE	NONE	NONE	NONE	NONE	NONE	NONE	4D+380	NONE
	A1-CBRAD5	GATTTCTAGCCTTCTC	AGCGCTAATT	1	1	3	5	con	NONE	NONE	NONE	NONE	1I+200+G	NONE	NONE	NONE	NONE	NONE	1I+351+G	4D+380	NONE
	A1-CBRAD5	GATTTCTAGCCTTCTC	CTATTGAAAT	36	2	2	3	anc	NONE	NONE	NONE	NONE	NONE	NONE	NONE	NONE	NONE	NONE	NONE	4D+380	NONE
	A1-CBRAD5	GATTTCTAGCCTTCTC	AGAGTGTATC	44	2	2	3	anc	NONE	NONE	NONE	NONE	NONE	NONE	NONE	NONE	NONE	NONE	NONE	4D+380	NONE
	A1-CBRAD5	ACTTTGTGTAGCGTTT	AAACCCGCAA	30	15	15	20	anc	NONE	NONE	NONE	NONE	NONE	NONE	NONE	NONE	NONE	NONE	NONE	4D+380	NONE
	A1-CBRAD5	ACTTTGTGTAGCGTTT	AGTAATCCCC	69	15	15	20	anc	NONE	NONE	NONE	NONE	NONE	NONE	NONE	NONE	NONE	NONE	NONE	4D+380	NONE
	A1-CBRAD5	ACTTTGTGTAGCGTTT	CTGCGGACTC	82	15	15	20	anc	NONE	NONE	NONE	NONE	NONE	NONE	NONE	NONE	NONE	NONE	NONE	4D+380	NONE
	A1-CBRAD5	ACTTTGTGTAGCGTTT	CAGTCTGTAA	79	15	15	20	anc	NONE	NONE	NONE	NONE	NONE	NONE	NONE	NONE	NONE	NONE	NONE	4D+380	NONE
	A1-CBRAD5	ACTTTGTGTAGCGTTT	GGCATCAGTC	71	15	15	20	anc	NONE	NONE	NONE	NONE	NONE	NONE	NONE	NONE	NONE	NONE	NONE	4D+380	NONE
	A1-CBRAD5	ACTTTGTGTAGCGTTT	TAAGACTTCA	89	15	15	20	anc	NONE	NONE	NONE	NONE	NONE	NONE	NONE	NONE	NONE	NONE	NONE	4D+380	NONE
	A1-CBRAD5	ACTTTGTGTAGCGTTT	CTAATGTAAG	44	15	15	20	anc	NONE	NONE	NONE	NONE	NONE	NONE	NONE	NONE	NONE	NONE	NONE	4D+380	NONE
	A1-CBRAD5	ACTTTGTGTAGCGTTT	CTGAGAAGAT	25	15	15	20	anc	NONE	NONE	NONE	NONE	NONE	NONE	NONE	NONE	NONE	NONE	NONE	4D+380	NONE
	A1-CBRAD5	ACTTTGTGTAGCGTTT	TAAGCTTTTT	1	15	15	20	anc	NONE	NONE	NONE	NONE	NONE	NONE	NONE	NONE	NONE	NONE	NONE	4D+380	NONE
	A1-CBRAD5	ACTTTGTGTAGCGTTT	TATAGTAAAG	23	15	15	20	anc	NONE	NONE	NONE	NONE	NONE	NONE	NONE	NONE	NONE	NONE	NONE	4D+380	NONE
	A1-CBRAD5	ACTTTGTGTAGCGTTT	ATGGCACATA	19	15	15	20	anc	NONE	NONE	NONE	NONE	NONE	NONE	NONE	NONE	NONE	NONE	NONE	4D+380	NONE
	A1-CBRAD5	ACTTTGTGTAGCGTTT	CGACTGGCCA	30	15	15	20	anc	NONE	NONE	NONE	NONE	NONE	NONE	NONE	NONE	NONE	NONE	NONE	4D+380	NONE
	A1-CBRAD5	ACTTTGTGTAGCGTTT	AAGACTTCAT	1	15	15	20	anc	NONE	NONE	NONE	NONE	NONE	NONE	NONE	NONE	NONE	NONE	NONE	4D+380	NONE
	A1-CBRAD5	ACTTTGTGTAGCGTTT	GGCTCGGGCC	25	15	15	20	anc	NONE	NONE	NONE	NONE	NONE	NONE	NONE	NONE	NONE	NONE	NONE	4D+380	NONE
	A1-CBRAD5	ACTTTGTGTAGCGTTT	GCATCAGTCG	1	15	15	20	anc	NONE	NONE	NONE	NONE	NONE	NONE	NONE	NONE	NONE	NONE	NONE	4D+380	NONE
	A1-CBRAD5	ACTTTGTGTAGCGTTT	GGGCATCAGT	1	1	16	27	con	12D+53	NONE	NONE	1I+173+T	1I+184+A	NONE	1D+237	NONE	NONE	NONE	1I+352+T	4D+380	1I+411+T
	A1-CBRAD5	CTTCTAATCAGGGATG	GAGTGTTATG	50	16	16	17	anc	NONE	NONE	NONE	NONE	NONE	NONE	NONE	NONE	NONE	NONE	NONE	4D+380	NONE
	A1-CBRAD5	CTTCTAATCAGGGATG	TAATGCCACC	62	16	16	17	anc	NONE	NONE	NONE	NONE	NONE	NONE	NONE	NONE	NONE	NONE	NONE	4D+380	NONE
	A1-CBRAD5	CTTCTAATCAGGGATG	ACAGCTAACG	67	16	16	17	anc	NONE	NONE	NONE	NONE	NONE	NONE	NONE	NONE	NONE	NONE	NONE	4D+380	NONE
	A1-CBRAD5	CTTCTAATCAGGGATG	ACGTCATGAT	41	16	16	17	anc	NONE	NONE	NONE	NONE	NONE	NONE	NONE	NONE	NONE	NONE	NONE	4D+380	NONE
	A1-CBRAD5	CTTCTAATCAGGGATG	TTGACTGAGT	59	16	16	17	anc	NONE	NONE	NONE	NONE	NONE	NONE	NONE	NONE	NONE	NONE	NONE	4D+380	NONE
	A1-CBRAD5	CTTCTAATCAGGGATG	TTAAGCAATG	63	16	16	17	anc	NONE	NONE	NONE	NONE	NONE	NONE	NONE	NONE	NONE	NONE	NONE	4D+380	NONE
	A1-CBRAD5	CTTCTAATCAGGGATG	TTTATCAATT	1	16	16	17	anc	NONE	NONE	NONE	NONE	NONE	NONE	NONE	NONE	NONE	NONE	NONE	4D+380	NONE
	A1-CBRAD5	CTTCTAATCAGGGATG	CAGGTACAGA	26	16	16	17	anc	NONE	NONE	NONE	NONE	NONE	NONE	NONE	NONE	NONE	NONE	NONE	4D+380	NONE
	A1-CBRAD5	CTTCTAATCAGGGATG	TCTCTTGATT	39	16	16	17	anc	NONE	NONE	NONE	NONE	NONE	NONE	NONE	NONE	NONE	NONE	NONE	4D+380	NONE
	A1-CBRAD5	CTTCTAATCAGGGATG	TTTAGAACTG	41	16	16	17	anc	NONE	NONE	NONE	NONE	NONE	NONE	NONE	NONE	NONE	NONE	NONE	4D+380	NONE
	A1-CBRAD5	CTTCTAATCAGGGATG	AGGTTTTTTC	30	16	16	17	anc	NONE	NONE	NONE	NONE	NONE	NONE	NONE	NONE	NONE	NONE	NONE	4D+380	NONE
	A1-CBRAD5	CTTCTAATCAGGGATG	GGTAAAAGTG	1	16	16	17	anc	NONE	NONE	NONE	NONE	NONE	NONE	NONE	NONE	NONE	NONE	NONE	4D+380	NONE
	A1-CBRAD5	CTTCTAATCAGGGATG	ACCGATGTGT	64	16	16	17	anc	NONE	NONE	NONE	NONE	NONE	NONE	NONE	NONE	NONE	NONE	NONE	4D+380	NONE
	A1-CBRAD5	CTTCTAATCAGGGATG	GTAAAAGTGA	59	16	16	17	anc	NONE	NONE	NONE	NONE	NONE	NONE	NONE	NONE	NONE	NONE	NONE	4D+380	NONE
	A1-CBRAD5	CTTCTAATCAGGGATG	GTAAAAAGTG	1	16	16	17	anc	NONE	NONE	NONE	NONE	NONE	NONE	NONE	NONE	NONE	NONE	NONE	4D+380	NONE
	A1-CBRAD5	CTTCTAATCAGGGATG	GAAGTGAGTG	1	16	16	17	anc	NONE	NONE	NONE	NONE	NONE	NONE	NONE	NONE	NONE	NONE	NONE	4D+380	NONE
	A1-CBRAD5	CTTCTAATCAGGGATG	TTTTAGAACT	1	1	17	19	con	NONE	NONE	NONE	NONE	NONE	NONE	1I+254+G	NONE	NONE	NONE	NONE	4D+380	NONE
	A1-CBRAD5	CATTGCCAGGACGCAT	TCTAACTTAT	62	5	5	6	anc	NONE	NONE	NONE	NONE	NONE	NONE	NONE	NONE	NONE	NONE	NONE	4D+380	NONE
	A1-CBRAD5	CATTGCCAGGACGCAT	TATAAGCAAG	96	5	5	6	anc	NONE	NONE	NONE	NONE	NONE	NONE	NONE	NONE	NONE	NONE	NONE	4D+380	NONE
	A1-CBRAD5	CATTGCCAGGACGCAT	TATAAGCAGC	1	1	6	7	con	NONE	1D+110	NONE	NONE	NONE	NONE	NONE	NONE	NONE	NONE	NONE	4D+380	NONE
	A1-CBRAD5	CATTGCCAGGACGCAT	TCTAATCAAT	1	5	5	6	anc	NONE	NONE	NONE	NONE	NONE	NONE	NONE	NONE	NONE	NONE	NONE	4D+380	NONE
	A1-CBRAD5	CATTGCCAGGACGCAT	TAATTCGGTG	73	5	5	6	anc	NONE	NONE	NONE	NONE	NONE	NONE	NONE	NONE	NONE	NONE	NONE	4D+380	NONE
	A1-CBRAD5	CATTGCCAGGACGCAT	TCGCATCAGT	73	5	5	6	anc	NONE	NONE	NONE	NONE	NONE	NONE	NONE	NONE	NONE	NONE	NONE	4D+380	NONE
	A1-CBRAD5	CATGCGGAGCGTGTCC	AGAGTACTGT	1	1	1	3	con	1D+78	NONE	NONE	NONE	NONE	NONE	NONE	NONE	NONE	NONE	1D+348	5D+385	NONE
	A1-CBRAD5	CTCACTGTCCGCTAGG	AATAGGCCCA	60	10	10	15	anc	NONE	NONE	NONE	NONE	NONE	NONE	NONE	NONE	NONE	NONE	NONE	4D+380	NONE
	A1-CBRAD5	CTCACTGTCCGCTAGG	GCCCCGCTTA	5	10	10	15	anc	NONE	NONE	NONE	NONE	NONE	NONE	NONE	NONE	NONE	NONE	NONE	4D+380	NONE
	A1-CBRAD5	CTCACTGTCCGCTAGG	GTGTGTCATC	83	10	10	15	anc	NONE	NONE	NONE	NONE	NONE	NONE	NONE	NONE	NONE	NONE	NONE	4D+380	NONE
	A1-CBRAD5	CTCACTGTCCGCTAGG	AGAGCCCCTA	8	10	10	15	anc	NONE	NONE	NONE	NONE	NONE	NONE	NONE	NONE	NONE	NONE	NONE	4D+380	NONE
	A1-CBRAD5	CTCACTGTCCGCTAGG	GGAACTTTCT	16	10	10	15	anc	NONE	NONE	NONE	NONE	NONE	NONE	NONE	NONE	NONE	NONE	NONE	4D+380	NONE
	A1-CBRAD5	CTCACTGTCCGCTAGG	ACTAGTTATC	1	10	10	15	anc	NONE	NONE	NONE	NONE	NONE	NONE	NONE	NONE	NONE	NONE	NONE	4D+380	NONE
	A1-CBRAD5	CTCACTGTCCGCTAGG	GGTGTGTCAT	2	10	10	15	anc	NONE	NONE	NONE	NONE	NONE	NONE	NONE	NONE	NONE	NONE	NONE	4D+380	NONE
	A1-CBRAD5	CTCACTGTCCGCTAGG	GCCCGCTTAT	66	10	10	15	anc	NONE	NONE	NONE	NONE	NONE	NONE	NONE	NONE	NONE	NONE	NONE	4D+380	NONE
	A1-CBRAD5	CTCACTGTCCGCTAGG	AGAGCCCCCT	1	10	10	15	anc	NONE	NONE	NONE	NONE	NONE	NONE	NONE	NONE	NONE	NONE	NONE	4D+380	NONE
	A1-CBRAD5	CTCACTGTCCGCTAGG	GTGTGTCAAT	1	1	11	19	con	NONE	NONE	NONE	1D+154&1I+173+G	1I+189+G	NONE	1I+254+G	NONE	NONE	NONE	NONE	4D+380	NONE
	A1-CBRAD5	CTCACTGTCCGCTAGG	TCTTCTGGCC	96	10	10	15	anc	NONE	NONE	NONE	NONE	NONE	NONE	NONE	NONE	NONE	NONE	NONE	4D+380	NONE
	A1-CBRAD5	TCAGTGATCACTGTCC	GCAAAACTTG	51	22	35	72	anc	NONE	NONE	NONE	NONE	NONE	NONE	NONE	NONE	NONE	NONE	NONE	4D+380	1I+411+T
	A1-CBRAD5	TCAGTGATCACTGTCC	AAATAGCTGG	58	22	35	72	anc	NONE	NONE	NONE	NONE	NONE	NONE	NONE	NONE	NONE	NONE	NONE	4D+380	1I+411+T
	A1-CBRAD5	TCAGTGATCACTGTCC	TCTGGGTACC	71	13	13	48	anc	NONE	NONE	NONE	NONE	NONE	NONE	NONE	NONE	NONE	NONE	NONE	4D+380	NONE
	A1-CBRAD5	TCAGTGATCACTGTCC	TCTTGTACGA	88	22	35	72	anc	NONE	NONE	NONE	NONE	NONE	NONE	NONE	NONE	NONE	NONE	NONE	4D+380	1I+411+T
	A1-CBRAD5	TCAGTGATCACTGTCC	GGCAAATATA	43	22	35	72	anc	NONE	NONE	NONE	NONE	NONE	NONE	NONE	NONE	NONE	NONE	NONE	4D+380	1I+411+T
	A1-CBRAD5	TCAGTGATCACTGTCC	CGTTTCTCTA	62	22	35	72	anc	NONE	NONE	NONE	NONE	NONE	NONE	NONE	NONE	NONE	NONE	NONE	4D+380	1I+411+T
	A1-CBRAD5	TCAGTGATCACTGTCC	CTCACGTCAG	92	22	35	72	anc	NONE	NONE	NONE	NONE	NONE	NONE	NONE	NONE	NONE	NONE	NONE	4D+380	1I+411+T
	A1-CBRAD5	TCAGTGATCACTGTCC	TAACGTTAAG	110	22	35	72	anc	NONE	NONE	NONE	NONE	NONE	NONE	NONE	NONE	NONE	NONE	NONE	4D+380	1I+411+T
	A1-CBRAD5	TCAGTGATCACTGTCC	ATAAAAAAAA	16	22	35	72	anc	NONE	NONE	NONE	NONE	NONE	NONE	NONE	NONE	NONE	NONE	NONE	4D+380	1I+411+T
	A1-CBRAD5	TCAGTGATCACTGTCC	CTGTCGTTGT	32	22	35	72	anc	NONE	NONE	NONE	NONE	NONE	NONE	NONE	NONE	NONE	NONE	NONE	4D+380	1I+411+T
	A1-CBRAD5	TCAGTGATCACTGTCC	GGAATGTTCA	62	22	35	72	anc	NONE	NONE	NONE	NONE	NONE	NONE	NONE	NONE	NONE	NONE	NONE	4D+380	1I+411+T
	A1-CBRAD5	TCAGTGATCACTGTCC	CATCGTGAAT	28	22	35	72	anc	NONE	NONE	NONE	NONE	NONE	NONE	NONE	NONE	NONE	NONE	NONE	4D+380	1I+411+T
	A1-CBRAD5	TCAGTGATCACTGTCC	CAAACCCATA	59	13	13	48	anc	NONE	NONE	NONE	NONE	NONE	NONE	NONE	NONE	NONE	NONE	NONE	4D+380	NONE
	A1-CBRAD5	TCAGTGATCACTGTCC	TATCTTATGA	59	13	13	48	anc	NONE	NONE	NONE	NONE	NONE	NONE	NONE	NONE	NONE	NONE	NONE	4D+380	NONE
	A1-CBRAD5	TCAGTGATCACTGTCC	CTGTCAAGTT	83	22	35	72	anc	NONE	NONE	NONE	NONE	NONE	NONE	NONE	NONE	NONE	NONE	NONE	4D+380	1I+411+T
	A1-CBRAD5	TCAGTGATCACTGTCC	ACCCGTTGGG	7	22	35	72	anc	NONE	NONE	NONE	NONE	NONE	NONE	NONE	NONE	NONE	NONE	NONE	4D+380	1I+411+T
	A1-CBRAD5	TCAGTGATCACTGTCC	AGTAAAACGA	37	22	35	72	anc	NONE	NONE	NONE	NONE	NONE	NONE	NONE	NONE	NONE	NONE	NONE	4D+380	1I+411+T
	A1-CBRAD5	TCAGTGATCACTGTCC	GTACTCGATC	2	13	13	48	anc	NONE	NONE	NONE	NONE	NONE	NONE	NONE	NONE	NONE	NONE	NONE	4D+380	NONE
	A1-CBRAD5	TCAGTGATCACTGTCC	CCAGCCAGCG	2	22	35	72	anc	NONE	NONE	NONE	NONE	NONE	NONE	NONE	NONE	NONE	NONE	NONE	4D+380	1I+411+T
	A1-CBRAD5	TCAGTGATCACTGTCC	CAGCCAGCGA	85	22	35	72	anc	NONE	NONE	NONE	NONE	NONE	NONE	NONE	NONE	NONE	NONE	NONE	4D+380	1I+411+T
	A1-CBRAD5	TCAGTGATCACTGTCC	TGCCTGCTTT	2	13	13	48	anc	NONE	NONE	NONE	NONE	NONE	NONE	NONE	NONE	NONE	NONE	NONE	4D+380	NONE
	A1-CBRAD5	TCAGTGATCACTGTCC	CTTCGCCGGG	35	22	35	72	anc	NONE	NONE	NONE	NONE	NONE	NONE	NONE	NONE	NONE	NONE	NONE	4D+380	1I+411+T
	A1-CBRAD5	TCAGTGATCACTGTCC	TCTTGTAATT	1	13	13	48	anc	NONE	NONE	NONE	NONE	NONE	NONE	NONE	NONE	NONE	NONE	NONE	4D+380	NONE
	A1-CBRAD5	TCAGTGATCACTGTCC	CTAACGTTAA	3	22	35	72	anc	NONE	NONE	NONE	NONE	NONE	NONE	NONE	NONE	NONE	NONE	NONE	4D+380	1I+411+T
	A1-CBRAD5	TCAGTGATCACTGTCC	TCTTGTAACG	1	1	36	73	con	61D+1	NONE	NONE	NONE	NONE	NONE	NONE	NONE	NONE	NONE	NONE	4D+380	1I+411+T
	A1-CBRAD5	TCAGTGATCACTGTCC	TACGCATTAA	2	22	35	72	anc	NONE	NONE	NONE	NONE	NONE	NONE	NONE	NONE	NONE	NONE	NONE	4D+380	1I+411+T
	A1-CBRAD5	TCAGTGATCACTGTCC	AATGGCTGTG	4	22	35	72	anc	NONE	NONE	NONE	NONE	NONE	NONE	NONE	NONE	NONE	NONE	NONE	4D+380	1I+411+T
	A1-CBRAD5	TCAGTGATCACTGTCC	TAGACGTTAA	2	22	35	72	anc	NONE	NONE	NONE	NONE	NONE	NONE	NONE	NONE	NONE	NONE	NONE	4D+380	1I+411+T
	A1-CBRAD5	TCAGTGATCACTGTCC	ATCTGTTTCC	1	13	13	48	anc	NONE	NONE	NONE	NONE	NONE	NONE	NONE	NONE	NONE	NONE	NONE	4D+380	NONE
	A1-CBRAD5	TCAGTGATCACTGTCC	CGAGATTTTT	1	13	13	48	anc	NONE	NONE	NONE	NONE	NONE	NONE	NONE	NONE	NONE	NONE	NONE	4D+380	NONE
	A1-CBRAD5	TCAGTGATCACTGTCC	TCATCATGGT	1	13	13	48	anc	NONE	NONE	NONE	NONE	NONE	NONE	NONE	NONE	NONE	NONE	NONE	4D+380	NONE
	A1-CBRAD5	TCAGTGATCACTGTCC	TAACGTTCAT	1	13	13	48	anc	NONE	NONE	NONE	NONE	NONE	NONE	NONE	NONE	NONE	NONE	NONE	4D+380	NONE
	A1-CBRAD5	TCAGTGATCACTGTCC	TATCATTGCT	1	13	13	48	anc	NONE	NONE	NONE	NONE	NONE	NONE	NONE	NONE	NONE	NONE	NONE	4D+380	NONE
	A1-CBRAD5	TCAGTGATCACTGTCC	CCATATTTAA	3	22	35	72	anc	NONE	NONE	NONE	NONE	NONE	NONE	NONE	NONE	NONE	NONE	NONE	4D+380	1I+411+T
	A1-CBRAD5	TCAGTGATCACTGTCC	TCTTATACAT	1	13	13	48	anc	NONE	NONE	NONE	NONE	NONE	NONE	NONE	NONE	NONE	NONE	NONE	4D+380	NONE
	A1-CBRAD5	TCAGTGATCACTGTCC	TCGTCATGGG	1	13	13	48	anc	NONE	NONE	NONE	NONE	NONE	NONE	NONE	NONE	NONE	NONE	NONE	4D+380	NONE
	A1-CBRAD5	GCATGATTCCCAAGCG	CCCTTGAGGC	1	1	4	5	con	NONE	NONE	NONE	NONE	NONE	NONE	1I+237+C	NONE	NONE	NONE	NONE	4D+380	NONE
	A1-CBRAD5	GCATGATTCCCAAGCG	TACCCCGTTT	1	3	3	4	anc	NONE	NONE	NONE	NONE	NONE	NONE	NONE	NONE	NONE	NONE	NONE	4D+380	NONE
	A1-CBRAD5	GCATGATTCCCAAGCG	CCTTGGAGGC	1	3	3	4	anc	NONE	NONE	NONE	NONE	NONE	NONE	NONE	NONE	NONE	NONE	NONE	4D+380	NONE
	A1-CBRAD5	GCATGATTCCCAAGCG	CCTTGAGGCC	51	3	3	4	anc	NONE	NONE	NONE	NONE	NONE	NONE	NONE	NONE	NONE	NONE	NONE	4D+380	NONE
	A1-CBRAD5	ACAGCCGGTCCGAAGA	TTTATTTGAT	24	14	18	34	con	NONE	NONE	NONE	NONE	NONE	NONE	NONE	NONE	NONE	NONE	NONE	4D+380	1I+411+T
	A1-CBRAD5	ACAGCCGGTCCGAAGA	GGAAATTAAA	33	14	18	34	con	NONE	NONE	NONE	NONE	NONE	NONE	NONE	NONE	NONE	NONE	NONE	4D+380	1I+411+T
	A1-CBRAD5	ACAGCCGGTCCGAAGA	ATACATTGTT	56	14	18	34	con	NONE	NONE	NONE	NONE	NONE	NONE	NONE	NONE	NONE	NONE	NONE	4D+380	1I+411+T
	A1-CBRAD5	ACAGCCGGTCCGAAGA	TTGGTGTACC	78	14	18	34	con	NONE	NONE	NONE	NONE	NONE	NONE	NONE	NONE	NONE	NONE	NONE	4D+380	1I+411+T
	A1-CBRAD5	ACAGCCGGTCCGAAGA	TAAGTAAACG	93	14	18	34	con	NONE	NONE	NONE	NONE	NONE	NONE	NONE	NONE	NONE	NONE	NONE	4D+380	1I+411+T
	A1-CBRAD5	ACAGCCGGTCCGAAGA	GCTACCCGCA	59	14	18	34	con	NONE	NONE	NONE	NONE	NONE	NONE	NONE	NONE	NONE	NONE	NONE	4D+380	1I+411+T
	A1-CBRAD5	ACAGCCGGTCCGAAGA	TGGGCACCGA	112	14	18	34	con	NONE	NONE	NONE	NONE	NONE	NONE	NONE	NONE	NONE	NONE	NONE	4D+380	1I+411+T
	A1-CBRAD5	ACAGCCGGTCCGAAGA	TTAATGGAGC	48	14	18	34	con	NONE	NONE	NONE	NONE	NONE	NONE	NONE	NONE	NONE	NONE	NONE	4D+380	1I+411+T
	A1-CBRAD5	ACAGCCGGTCCGAAGA	TGATTGATGT	62	4	4	20	anc	NONE	NONE	NONE	NONE	NONE	NONE	NONE	NONE	NONE	NONE	NONE	4D+380	NONE
	A1-CBRAD5	ACAGCCGGTCCGAAGA	TAAGCTTCAC	1	14	18	34	con	NONE	NONE	NONE	NONE	NONE	NONE	NONE	NONE	NONE	NONE	NONE	4D+380	1I+411+T
	A1-CBRAD5	ACAGCCGGTCCGAAGA	TGGGCACCCG	1	4	4	20	anc	NONE	NONE	NONE	NONE	NONE	NONE	NONE	NONE	NONE	NONE	NONE	4D+380	NONE
	A1-CBRAD5	ACAGCCGGTCCGAAGA	CCCAATGCTT	1	4	4	20	anc	NONE	NONE	NONE	NONE	NONE	NONE	NONE	NONE	NONE	NONE	NONE	4D+380	NONE
	A1-CBRAD5	ACAGCCGGTCCGAAGA	CCCAATGCCC	59	14	18	34	con	NONE	NONE	NONE	NONE	NONE	NONE	NONE	NONE	NONE	NONE	NONE	4D+380	1I+411+T
	A1-CBRAD5	ACAGCCGGTCCGAAGA	TAAGGTAAAC	1	14	18	34	con	NONE	NONE	NONE	NONE	NONE	NONE	NONE	NONE	NONE	NONE	NONE	4D+380	1I+411+T
	A1-CBRAD5	ACAGCCGGTCCGAAGA	TGGGGCACCG	2	14	18	34	con	NONE	NONE	NONE	NONE	NONE	NONE	NONE	NONE	NONE	NONE	NONE	4D+380	1I+411+T
	A1-CBRAD5	ACAGCCGGTCCGAAGA	TAGTAAACGT	1	14	18	34	con	NONE	NONE	NONE	NONE	NONE	NONE	NONE	NONE	NONE	NONE	NONE	4D+380	1I+411+T
	A1-CBRAD5	ACAGCCGGTCCGAAGA	GCGTATGCAT	2	4	4	20	anc	NONE	NONE	NONE	NONE	NONE	NONE	NONE	NONE	NONE	NONE	NONE	4D+380	NONE
	A1-CBRAD5	ACAGCCGGTCCGAAGA	ACAGTTTTAA	49	14	18	34	con	NONE	NONE	NONE	NONE	NONE	NONE	NONE	NONE	NONE	NONE	NONE	4D+380	1I+411+T
	A1-CBRAD5	CAACAACGTGTGAATA	GCTCCGATGG	68	13	13	13	con	NONE	NONE	NONE	NONE	NONE	NONE	NONE	NONE	NONE	NONE	NONE	4D+380	NONE
	A1-CBRAD5	CAACAACGTGTGAATA	CTTGTATTTA	30	13	13	13	con	NONE	NONE	NONE	NONE	NONE	NONE	NONE	NONE	NONE	NONE	NONE	4D+380	NONE
	A1-CBRAD5	CAACAACGTGTGAATA	TACCTATTAT	60	13	13	13	con	NONE	NONE	NONE	NONE	NONE	NONE	NONE	NONE	NONE	NONE	NONE	4D+380	NONE
	A1-CBRAD5	CAACAACGTGTGAATA	CTGTCCGTCA	19	13	13	13	con	NONE	NONE	NONE	NONE	NONE	NONE	NONE	NONE	NONE	NONE	NONE	4D+380	NONE
	A1-CBRAD5	CAACAACGTGTGAATA	GAAATCGCGC	77	13	13	13	con	NONE	NONE	NONE	NONE	NONE	NONE	NONE	NONE	NONE	NONE	NONE	4D+380	NONE
	A1-CBRAD5	CAACAACGTGTGAATA	GGGAATCCAA	38	13	13	13	con	NONE	NONE	NONE	NONE	NONE	NONE	NONE	NONE	NONE	NONE	NONE	4D+380	NONE
	A1-CBRAD5	CAACAACGTGTGAATA	TGTTTCCGTA	75	13	13	13	con	NONE	NONE	NONE	NONE	NONE	NONE	NONE	NONE	NONE	NONE	NONE	4D+380	NONE
	A1-CBRAD5	CAACAACGTGTGAATA	GCTCCACCGT	79	13	13	13	con	NONE	NONE	NONE	NONE	NONE	NONE	NONE	NONE	NONE	NONE	NONE	4D+380	NONE
	A1-CBRAD5	CAACAACGTGTGAATA	ATTGACTTAA	25	13	13	13	con	NONE	NONE	NONE	NONE	NONE	NONE	NONE	NONE	NONE	NONE	NONE	4D+380	NONE
	A1-CBRAD5	CAACAACGTGTGAATA	ATAATGAATA	24	13	13	13	con	NONE	NONE	NONE	NONE	NONE	NONE	NONE	NONE	NONE	NONE	NONE	4D+380	NONE
	A1-CBRAD5	CAACAACGTGTGAATA	TAGCTAGCGG	49	13	13	13	con	NONE	NONE	NONE	NONE	NONE	NONE	NONE	NONE	NONE	NONE	NONE	4D+380	NONE
	A1-CBRAD5	CAACAACGTGTGAATA	GGGGAATCCA	1	13	13	13	con	NONE	NONE	NONE	NONE	NONE	NONE	NONE	NONE	NONE	NONE	NONE	4D+380	NONE
	A1-CBRAD5	CAACAACGTGTGAATA	TCCCCTATAA	2	13	13	13	con	NONE	NONE	NONE	NONE	NONE	NONE	NONE	NONE	NONE	NONE	NONE	4D+380	NONE
	A1-CBRAD5	TAGGTACAGGTCGCCT	TTCTTATGAA	45	19	19	22	anc	NONE	NONE	NONE	NONE	NONE	NONE	NONE	NONE	NONE	NONE	NONE	4D+380	NONE
	A1-CBRAD5	TAGGTACAGGTCGCCT	TGGTCAGACA	1	19	19	22	anc	NONE	NONE	NONE	NONE	NONE	NONE	NONE	NONE	NONE	NONE	NONE	4D+380	NONE
	A1-CBRAD5	TAGGTACAGGTCGCCT	GTTGTAGGAC	68	19	19	22	anc	NONE	NONE	NONE	NONE	NONE	NONE	NONE	NONE	NONE	NONE	NONE	4D+380	NONE
	A1-CBRAD5	TAGGTACAGGTCGCCT	CTTGAAAATG	28	19	19	22	anc	NONE	NONE	NONE	NONE	NONE	NONE	NONE	NONE	NONE	NONE	NONE	4D+380	NONE
	A1-CBRAD5	TAGGTACAGGTCGCCT	GCGCCGCCAG	35	19	19	22	anc	NONE	NONE	NONE	NONE	NONE	NONE	NONE	NONE	NONE	NONE	NONE	4D+380	NONE
	A1-CBRAD5	TAGGTACAGGTCGCCT	GGAAGTACCA	4	19	19	22	anc	NONE	NONE	NONE	NONE	NONE	NONE	NONE	NONE	NONE	NONE	NONE	4D+380	NONE
	A1-CBRAD5	TAGGTACAGGTCGCCT	GGAGTACCAA	56	19	19	22	anc	NONE	NONE	NONE	NONE	NONE	NONE	NONE	NONE	NONE	NONE	NONE	4D+380	NONE
	A1-CBRAD5	TAGGTACAGGTCGCCT	AGGATATTTG	26	19	19	22	anc	NONE	NONE	NONE	NONE	NONE	NONE	NONE	NONE	NONE	NONE	NONE	4D+380	NONE
	A1-CBRAD5	TAGGTACAGGTCGCCT	CAATCACCCT	52	19	19	22	anc	NONE	NONE	NONE	NONE	NONE	NONE	NONE	NONE	NONE	NONE	NONE	4D+380	NONE
	A1-CBRAD5	TAGGTACAGGTCGCCT	GGTCAGACAA	97	19	19	22	anc	NONE	NONE	NONE	NONE	NONE	NONE	NONE	NONE	NONE	NONE	NONE	4D+380	NONE
	A1-CBRAD5	TAGGTACAGGTCGCCT	AAGGAGAAAA	21	19	19	22	anc	NONE	NONE	NONE	NONE	NONE	NONE	NONE	NONE	NONE	NONE	NONE	4D+380	NONE
	A1-CBRAD5	TAGGTACAGGTCGCCT	TTTAGTATTC	67	19	19	22	anc	NONE	NONE	NONE	NONE	NONE	NONE	NONE	NONE	NONE	NONE	NONE	4D+380	NONE
	A1-CBRAD5	TAGGTACAGGTCGCCT	GGTCAGAGAC	1	19	19	22	anc	NONE	NONE	NONE	NONE	NONE	NONE	NONE	NONE	NONE	NONE	NONE	4D+380	NONE
	A1-CBRAD5	TAGGTACAGGTCGCCT	CGGTGTCGTT	4	19	19	22	anc	NONE	NONE	NONE	NONE	NONE	NONE	NONE	NONE	NONE	NONE	NONE	4D+380	NONE
	A1-CBRAD5	TAGGTACAGGTCGCCT	TGAAACCTGT	18	19	19	22	anc	NONE	NONE	NONE	NONE	NONE	NONE	NONE	NONE	NONE	NONE	NONE	4D+380	NONE
	A1-CBRAD5	TAGGTACAGGTCGCCT	TTTTAGTATT	1	19	19	22	anc	NONE	NONE	NONE	NONE	NONE	NONE	NONE	NONE	NONE	NONE	NONE	4D+380	NONE
	A1-CBRAD5	TAGGTACAGGTCGCCT	GCGCGCCAGT	1	1	20	30	con	NONE	1D+119	NONE	1D+173	NONE	NONE	NONE	1D+270&1D+281	NONE	1D+333	1D+362	4D+380	1D+392&1D+416
	A1-CBRAD5	TAGGTACAGGTCGCCT	GGATAGTACC	1	19	19	22	anc	NONE	NONE	NONE	NONE	NONE	NONE	NONE	NONE	NONE	NONE	NONE	4D+380	NONE
	A1-CBRAD5	TAGGTACAGGTCGCCT	TTAGTATTCC	1	19	19	22	anc	NONE	NONE	NONE	NONE	NONE	NONE	NONE	NONE	NONE	NONE	NONE	4D+380	NONE
	A1-CBRAD5	TAGGTACAGGTCGCCT	TGCAGTTCAC	87	19	19	22	anc	NONE	NONE	NONE	NONE	NONE	NONE	NONE	NONE	NONE	NONE	NONE	4D+380	NONE
	A1-CBRAD5	TCTATCAGTAGCGTCC	GAATCCGTTC	76	28	28	34	anc	NONE	NONE	NONE	NONE	NONE	NONE	NONE	NONE	NONE	NONE	NONE	4D+380	NONE
	A1-CBRAD5	TCTATCAGTAGCGTCC	TTCGTTGGGC	116	28	28	34	anc	NONE	NONE	NONE	NONE	NONE	NONE	NONE	NONE	NONE	NONE	NONE	4D+380	NONE
	A1-CBRAD5	TCTATCAGTAGCGTCC	CACATCTTTT	105	28	28	34	anc	NONE	NONE	NONE	NONE	NONE	NONE	NONE	NONE	NONE	NONE	NONE	4D+380	NONE
	A1-CBRAD5	TCTATCAGTAGCGTCC	CTCCCCCACC	82	28	28	34	anc	NONE	NONE	NONE	NONE	NONE	NONE	NONE	NONE	NONE	NONE	NONE	4D+380	NONE
	A1-CBRAD5	TCTATCAGTAGCGTCC	TTTTCATTGA	61	28	28	34	anc	NONE	NONE	NONE	NONE	NONE	NONE	NONE	NONE	NONE	NONE	NONE	4D+380	NONE
	A1-CBRAD5	TCTATCAGTAGCGTCC	CTCAGCTAAA	64	28	28	34	anc	NONE	NONE	NONE	NONE	NONE	NONE	NONE	NONE	NONE	NONE	NONE	4D+380	NONE
	A1-CBRAD5	TCTATCAGTAGCGTCC	GTACTGTCAT	34	28	28	34	anc	NONE	NONE	NONE	NONE	NONE	NONE	NONE	NONE	NONE	NONE	NONE	4D+380	NONE
	A1-CBRAD5	TCTATCAGTAGCGTCC	GTTCTGTGCT	67	28	28	34	anc	NONE	NONE	NONE	NONE	NONE	NONE	NONE	NONE	NONE	NONE	NONE	4D+380	NONE
	A1-CBRAD5	TCTATCAGTAGCGTCC	ATCACCAACA	66	28	28	34	anc	NONE	NONE	NONE	NONE	NONE	NONE	NONE	NONE	NONE	NONE	NONE	4D+380	NONE
	A1-CBRAD5	TCTATCAGTAGCGTCC	GGTTTGTACT	48	28	28	34	anc	NONE	NONE	NONE	NONE	NONE	NONE	NONE	NONE	NONE	NONE	NONE	4D+380	NONE
	A1-CBRAD5	TCTATCAGTAGCGTCC	CCGGATCGGT	86	28	28	34	anc	NONE	NONE	NONE	NONE	NONE	NONE	NONE	NONE	NONE	NONE	NONE	4D+380	NONE
	A1-CBRAD5	TCTATCAGTAGCGTCC	TAAAGATATA	33	28	28	34	anc	NONE	NONE	NONE	NONE	NONE	NONE	NONE	NONE	NONE	NONE	NONE	4D+380	NONE
	A1-CBRAD5	TCTATCAGTAGCGTCC	ATAATTATGC	38	28	28	34	anc	NONE	NONE	NONE	NONE	NONE	NONE	NONE	NONE	NONE	NONE	NONE	4D+380	NONE
	A1-CBRAD5	TCTATCAGTAGCGTCC	GTCATTGCAT	117	28	28	34	anc	NONE	NONE	NONE	NONE	NONE	NONE	NONE	NONE	NONE	NONE	NONE	4D+380	NONE
	A1-CBRAD5	TCTATCAGTAGCGTCC	CGTCATTGCA	3	28	28	34	anc	NONE	NONE	NONE	NONE	NONE	NONE	NONE	NONE	NONE	NONE	NONE	4D+380	NONE
	A1-CBRAD5	TCTATCAGTAGCGTCC	TTTCATTGAA	1	28	28	34	anc	NONE	NONE	NONE	NONE	NONE	NONE	NONE	NONE	NONE	NONE	NONE	4D+380	NONE
	A1-CBRAD5	TCTATCAGTAGCGTCC	ATCAATCAAC	1	28	28	34	anc	NONE	NONE	NONE	NONE	NONE	NONE	NONE	NONE	NONE	NONE	NONE	4D+380	NONE
	A1-CBRAD5	TCTATCAGTAGCGTCC	CTCCCCCCAC	7	28	28	34	anc	NONE	NONE	NONE	NONE	NONE	NONE	NONE	NONE	NONE	NONE	NONE	4D+380	NONE
	A1-CBRAD5	TCTATCAGTAGCGTCC	CCGATTTTTT	1	28	28	34	anc	NONE	NONE	NONE	NONE	NONE	NONE	NONE	NONE	NONE	NONE	NONE	4D+380	NONE
	A1-CBRAD5	TCTATCAGTAGCGTCC	GTTTGTACTA	2	1	29	37	con	NONE	NONE	NONE	NONE	NONE	1I+227+G	NONE	NONE	NONE	NONE	NONE	4D+380	1I+416+G
	A1-CBRAD5	TCTATCAGTAGCGTCC	TCCCCCACCC	1	28	28	34	anc	NONE	NONE	NONE	NONE	NONE	NONE	NONE	NONE	NONE	NONE	NONE	4D+380	NONE
	A1-CBRAD5	TCTATCAGTAGCGTCC	TCATTGCATT	1	28	28	34	anc	NONE	NONE	NONE	NONE	NONE	NONE	NONE	NONE	NONE	NONE	NONE	4D+380	NONE
	A1-CBRAD5	TCTATCAGTAGCGTCC	CCGGATCGTG	1	28	28	34	anc	NONE	NONE	NONE	NONE	NONE	NONE	NONE	NONE	NONE	NONE	NONE	4D+380	NONE
	A1-CBRAD5	TCTATCAGTAGCGTCC	TTCGTTGGCA	1	28	28	34	anc	NONE	NONE	NONE	NONE	NONE	NONE	NONE	NONE	NONE	NONE	NONE	4D+380	NONE
	A1-CBRAD5	TCTATCAGTAGCGTCC	CCACATCTTT	3	28	28	34	anc	NONE	NONE	NONE	NONE	NONE	NONE	NONE	NONE	NONE	NONE	NONE	4D+380	NONE
	A1-CBRAD5	TCTATCAGTAGCGTCC	ATGATCAAAA	1	28	28	34	anc	NONE	NONE	NONE	NONE	NONE	NONE	NONE	NONE	NONE	NONE	NONE	4D+380	NONE
	A1-CBRAD5	TCTATCAGTAGCGTCC	TAAAAAAAAA	1	28	28	34	anc	NONE	NONE	NONE	NONE	NONE	NONE	NONE	NONE	NONE	NONE	NONE	4D+380	NONE
	A1-CBRAD5	TCTATCAGTAGCGTCC	CGGATCGGTG	1	28	28	34	anc	NONE	NONE	NONE	NONE	NONE	NONE	NONE	NONE	NONE	NONE	NONE	4D+380	NONE
	A1-CBRAD5	TCTATCAGTAGCGTCC	GAATCGTTCA	1	28	28	34	anc	NONE	NONE	NONE	NONE	NONE	NONE	NONE	NONE	NONE	NONE	NONE	4D+380	NONE
	A1-CBRAD5	GGCGTCATCTCAACCC	ACAGGCATTT	67	13	13	19	anc	NONE	NONE	NONE	NONE	NONE	NONE	NONE	NONE	NONE	NONE	NONE	4D+380	NONE
	A1-CBRAD5	GGCGTCATCTCAACCC	CTACACCTAA	76	13	13	19	anc	NONE	NONE	NONE	NONE	NONE	NONE	NONE	NONE	NONE	NONE	NONE	4D+380	NONE
	A1-CBRAD5	GGCGTCATCTCAACCC	CTTTGCTTAG	2	1	14	22	con	NONE	NONE	NONE	1I+159+C&1I+173+G	NONE	NONE	NONE	NONE	NONE	NONE	1I+351+A	4D+380	NONE
	A1-CBRAD5	GGCGTCATCTCAACCC	CGCTTTGGAG	41	13	13	19	anc	NONE	NONE	NONE	NONE	NONE	NONE	NONE	NONE	NONE	NONE	NONE	4D+380	NONE
	A1-CBRAD5	GGCGTCATCTCAACCC	ACATCTGTCG	90	13	13	19	anc	NONE	NONE	NONE	NONE	NONE	NONE	NONE	NONE	NONE	NONE	NONE	4D+380	NONE
	A1-CBRAD5	GGCGTCATCTCAACCC	CCTACACCTA	5	13	13	19	anc	NONE	NONE	NONE	NONE	NONE	NONE	NONE	NONE	NONE	NONE	NONE	4D+380	NONE
	A1-CBRAD5	GGCGTCATCTCAACCC	ACGAGTAGTA	47	13	13	19	anc	NONE	NONE	NONE	NONE	NONE	NONE	NONE	NONE	NONE	NONE	NONE	4D+380	NONE
	A1-CBRAD5	GGCGTCATCTCAACCC	GCTTTGGAGC	1	13	13	19	anc	NONE	NONE	NONE	NONE	NONE	NONE	NONE	NONE	NONE	NONE	NONE	4D+380	NONE
	A1-CBRAD5	GGCGTCATCTCAACCC	CACATCTGTC	3	13	13	19	anc	NONE	NONE	NONE	NONE	NONE	NONE	NONE	NONE	NONE	NONE	NONE	4D+380	NONE
	A1-CBRAD5	GGCGTCATCTCAACCC	TTTGCTTTGG	1	13	13	19	anc	NONE	NONE	NONE	NONE	NONE	NONE	NONE	NONE	NONE	NONE	NONE	4D+380	NONE
	A1-CBRAD5	GGCGTCATCTCAACCC	AGAGTACATG	1	13	13	19	anc	NONE	NONE	NONE	NONE	NONE	NONE	NONE	NONE	NONE	NONE	NONE	4D+380	NONE
	A1-CBRAD5	GGCGTCATCTCAACCC	CACGAGTAGT	1	13	13	19	anc	NONE	NONE	NONE	NONE	NONE	NONE	NONE	NONE	NONE	NONE	NONE	4D+380	NONE
	A1-CBRAD5	GGCGTCATCTCAACCC	TTTGCTTAGA	77	13	13	19	anc	NONE	NONE	NONE	NONE	NONE	NONE	NONE	NONE	NONE	NONE	NONE	4D+380	NONE
	A1-CBRAD5	GGCGTCATCTCAACCC	ACGGAACTGT	1	13	13	19	anc	NONE	NONE	NONE	NONE	NONE	NONE	NONE	NONE	NONE	NONE	NONE	4D+380	NONE
	A1-CBRAD5	GTGTGGCAGTTACGAA	TAATTCTCAC	27	12	12	14	anc	NONE	NONE	NONE	NONE	NONE	NONE	NONE	NONE	NONE	NONE	NONE	4D+380	NONE
	A1-CBRAD5	GTGTGGCAGTTACGAA	CATTTAGTAA	41	12	12	14	anc	NONE	NONE	NONE	NONE	NONE	NONE	NONE	NONE	NONE	NONE	NONE	4D+380	NONE
	A1-CBRAD5	GTGTGGCAGTTACGAA	TTTACGAAGT	56	12	12	14	anc	NONE	NONE	NONE	NONE	NONE	NONE	NONE	NONE	NONE	NONE	NONE	4D+380	NONE
	A1-CBRAD5	GTGTGGCAGTTACGAA	CCCCCCATTT	42	12	12	14	anc	NONE	NONE	NONE	NONE	NONE	NONE	NONE	NONE	NONE	NONE	NONE	4D+380	NONE
	A1-CBRAD5	GTGTGGCAGTTACGAA	CCCCCCCATT	8	12	12	14	anc	NONE	NONE	NONE	NONE	NONE	NONE	NONE	NONE	NONE	NONE	NONE	4D+380	NONE
	A1-CBRAD5	GTGTGGCAGTTACGAA	GCCAGGTGAC	93	12	12	14	anc	NONE	NONE	NONE	NONE	NONE	NONE	NONE	NONE	NONE	NONE	NONE	4D+380	NONE
	A1-CBRAD5	GTGTGGCAGTTACGAA	ACTAATCGGT	1	1	13	16	con	NONE	NONE	NONE	NONE	NONE	1I+216+G&1I+226+T	NONE	NONE	NONE	NONE	NONE	4D+380	NONE
	A1-CBRAD5	GTGTGGCAGTTACGAA	CTAATCGGTG	78	12	12	14	anc	NONE	NONE	NONE	NONE	NONE	NONE	NONE	NONE	NONE	NONE	NONE	4D+380	NONE
	A1-CBRAD5	GTGTGGCAGTTACGAA	CCTATTTTTT	1	12	12	14	anc	NONE	NONE	NONE	NONE	NONE	NONE	NONE	NONE	NONE	NONE	NONE	4D+380	NONE
	A1-CBRAD5	GTGTGGCAGTTACGAA	GCAGGTGACT	2	12	12	14	anc	NONE	NONE	NONE	NONE	NONE	NONE	NONE	NONE	NONE	NONE	NONE	4D+380	NONE
	A1-CBRAD5	GTGTGGCAGTTACGAA	ATCCTAGGAC	1	12	12	14	anc	NONE	NONE	NONE	NONE	NONE	NONE	NONE	NONE	NONE	NONE	NONE	4D+380	NONE
	A1-CBRAD5	GTGTGGCAGTTACGAA	CTTTCTAATG	41	12	12	14	anc	NONE	NONE	NONE	NONE	NONE	NONE	NONE	NONE	NONE	NONE	NONE	4D+380	NONE
	A1-CBRAD5	GTGTGGCAGTTACGAA	CTTGATAAAC	37	12	12	14	anc	NONE	NONE	NONE	NONE	NONE	NONE	NONE	NONE	NONE	NONE	NONE	4D+380	NONE
	A1-CBRAD5	AGGTCTACAGCAGTAG	TCAGGCAGAT	30	40	40	53	anc	NONE	NONE	NONE	NONE	NONE	NONE	NONE	NONE	NONE	NONE	NONE	4D+380	NONE
	A1-CBRAD5	AGGTCTACAGCAGTAG	AGTACAGCTC	48	40	40	53	anc	NONE	NONE	NONE	NONE	NONE	NONE	NONE	NONE	NONE	NONE	NONE	4D+380	NONE
	A1-CBRAD5	AGGTCTACAGCAGTAG	TGAAGGTAAC	57	40	40	53	anc	NONE	NONE	NONE	NONE	NONE	NONE	NONE	NONE	NONE	NONE	NONE	4D+380	NONE
	A1-CBRAD5	AGGTCTACAGCAGTAG	AATGTTTGGA	78	40	40	53	anc	NONE	NONE	NONE	NONE	NONE	NONE	NONE	NONE	NONE	NONE	NONE	4D+380	NONE
	A1-CBRAD5	AGGTCTACAGCAGTAG	TTTTGTGGCA	61	40	40	53	anc	NONE	NONE	NONE	NONE	NONE	NONE	NONE	NONE	NONE	NONE	NONE	4D+380	NONE
	A1-CBRAD5	AGGTCTACAGCAGTAG	GTTGCATGGG	67	40	40	53	anc	NONE	NONE	NONE	NONE	NONE	NONE	NONE	NONE	NONE	NONE	NONE	4D+380	NONE
	A1-CBRAD5	AGGTCTACAGCAGTAG	GATATTTTTT	24	40	40	53	anc	NONE	NONE	NONE	NONE	NONE	NONE	NONE	NONE	NONE	NONE	NONE	4D+380	NONE
	A1-CBRAD5	AGGTCTACAGCAGTAG	CAGAAAGATG	86	40	40	53	anc	NONE	NONE	NONE	NONE	NONE	NONE	NONE	NONE	NONE	NONE	NONE	4D+380	NONE
	A1-CBRAD5	AGGTCTACAGCAGTAG	CCTCTCTCGG	59	40	40	53	anc	NONE	NONE	NONE	NONE	NONE	NONE	NONE	NONE	NONE	NONE	NONE	4D+380	NONE
	A1-CBRAD5	AGGTCTACAGCAGTAG	CTAGTCCTTT	42	40	40	53	anc	NONE	NONE	NONE	NONE	NONE	NONE	NONE	NONE	NONE	NONE	NONE	4D+380	NONE
	A1-CBRAD5	AGGTCTACAGCAGTAG	GTGGATATAG	74	40	40	53	anc	NONE	NONE	NONE	NONE	NONE	NONE	NONE	NONE	NONE	NONE	NONE	4D+380	NONE
	A1-CBRAD5	AGGTCTACAGCAGTAG	AACATCGTAT	92	40	40	53	anc	NONE	NONE	NONE	NONE	NONE	NONE	NONE	NONE	NONE	NONE	NONE	4D+380	NONE
	A1-CBRAD5	AGGTCTACAGCAGTAG	CCGGATGTCA	58	40	40	53	anc	NONE	NONE	NONE	NONE	NONE	NONE	NONE	NONE	NONE	NONE	NONE	4D+380	NONE
	A1-CBRAD5	AGGTCTACAGCAGTAG	GTTTAAATTT	75	40	40	53	anc	NONE	NONE	NONE	NONE	NONE	NONE	NONE	NONE	NONE	NONE	NONE	4D+380	NONE
	A1-CBRAD5	AGGTCTACAGCAGTAG	ATGGATTGGT	58	40	40	53	anc	NONE	NONE	NONE	NONE	NONE	NONE	NONE	NONE	NONE	NONE	NONE	4D+380	NONE
	A1-CBRAD5	AGGTCTACAGCAGTAG	TAGCTCGGGG	24	40	40	53	anc	NONE	NONE	NONE	NONE	NONE	NONE	NONE	NONE	NONE	NONE	NONE	4D+380	NONE
	A1-CBRAD5	AGGTCTACAGCAGTAG	CCTGTAATTC	62	40	40	53	anc	NONE	NONE	NONE	NONE	NONE	NONE	NONE	NONE	NONE	NONE	NONE	4D+380	NONE
	A1-CBRAD5	AGGTCTACAGCAGTAG	GGTGGATATA	1	40	40	53	anc	NONE	NONE	NONE	NONE	NONE	NONE	NONE	NONE	NONE	NONE	NONE	4D+380	NONE
	A1-CBRAD5	AGGTCTACAGCAGTAG	GACGATATAC	71	40	40	53	anc	NONE	NONE	NONE	NONE	NONE	NONE	NONE	NONE	NONE	NONE	NONE	4D+380	NONE
	A1-CBRAD5	AGGTCTACAGCAGTAG	AATTTACATC	30	40	40	53	anc	NONE	NONE	NONE	NONE	NONE	NONE	NONE	NONE	NONE	NONE	NONE	4D+380	NONE
	A1-CBRAD5	AGGTCTACAGCAGTAG	AAGGTAGTTG	57	40	40	53	anc	NONE	NONE	NONE	NONE	NONE	NONE	NONE	NONE	NONE	NONE	NONE	4D+380	NONE
	A1-CBRAD5	AGGTCTACAGCAGTAG	ATGTCCTGGT	58	40	40	53	anc	NONE	NONE	NONE	NONE	NONE	NONE	NONE	NONE	NONE	NONE	NONE	4D+380	NONE
	A1-CBRAD5	AGGTCTACAGCAGTAG	CCTGTAATCA	1	40	40	53	anc	NONE	NONE	NONE	NONE	NONE	NONE	NONE	NONE	NONE	NONE	NONE	4D+380	NONE
	A1-CBRAD5	AGGTCTACAGCAGTAG	CTATCCCAAA	8	40	40	53	anc	NONE	NONE	NONE	NONE	NONE	NONE	NONE	NONE	NONE	NONE	NONE	4D+380	NONE
	A1-CBRAD5	AGGTCTACAGCAGTAG	ACACTTACTA	40	40	40	53	anc	NONE	NONE	NONE	NONE	NONE	NONE	NONE	NONE	NONE	NONE	NONE	4D+380	NONE
	A1-CBRAD5	AGGTCTACAGCAGTAG	AGTACCACTA	1	40	40	53	anc	NONE	NONE	NONE	NONE	NONE	NONE	NONE	NONE	NONE	NONE	NONE	4D+380	NONE
	A1-CBRAD5	AGGTCTACAGCAGTAG	AGGTGCATTC	2	40	40	53	anc	NONE	NONE	NONE	NONE	NONE	NONE	NONE	NONE	NONE	NONE	NONE	4D+380	NONE
	A1-CBRAD5	AGGTCTACAGCAGTAG	AATGTTTGCT	1	40	40	53	anc	NONE	NONE	NONE	NONE	NONE	NONE	NONE	NONE	NONE	NONE	NONE	4D+380	NONE
	A1-CBRAD5	AGGTCTACAGCAGTAG	TTGCCGTCGT	2	40	40	53	anc	NONE	NONE	NONE	NONE	NONE	NONE	NONE	NONE	NONE	NONE	NONE	4D+380	NONE
	A1-CBRAD5	AGGTCTACAGCAGTAG	TTCGTCGTGA	1	40	40	53	anc	NONE	NONE	NONE	NONE	NONE	NONE	NONE	NONE	NONE	NONE	NONE	4D+380	NONE
	A1-CBRAD5	AGGTCTACAGCAGTAG	CAGAGTACAT	1	2	42	55	con	NONE	NONE	NONE	1I+172+C	NONE	NONE	NONE	NONE	NONE	NONE	NONE	4D+380	NONE
	A1-CBRAD5	AGGTCTACAGCAGTAG	TCTAAGTCGA	81	40	40	53	anc	NONE	NONE	NONE	NONE	NONE	NONE	NONE	NONE	NONE	NONE	NONE	4D+380	NONE
	A1-CBRAD5	AGGTCTACAGCAGTAG	ACACGTGATC	2	40	40	53	anc	NONE	NONE	NONE	NONE	NONE	NONE	NONE	NONE	NONE	NONE	NONE	4D+380	NONE
	A1-CBRAD5	AGGTCTACAGCAGTAG	GTATCGTTTA	3	40	40	53	anc	NONE	NONE	NONE	NONE	NONE	NONE	NONE	NONE	NONE	NONE	NONE	4D+380	NONE
	A1-CBRAD5	AGGTCTACAGCAGTAG	CTGAGATTTC	1	2	42	55	con	NONE	NONE	NONE	1I+172+C	NONE	NONE	NONE	NONE	NONE	NONE	NONE	4D+380	NONE
	A1-CBRAD5	AGGTCTACAGCAGTAG	AAATACACAC	51	40	40	53	anc	NONE	NONE	NONE	NONE	NONE	NONE	NONE	NONE	NONE	NONE	NONE	4D+380	NONE
	A1-CBRAD5	AGGTCTACAGCAGTAG	GGCACTATTT	1	40	40	53	anc	NONE	NONE	NONE	NONE	NONE	NONE	NONE	NONE	NONE	NONE	NONE	4D+380	NONE
	A1-CBRAD5	AGGTCTACAGCAGTAG	TATCAACGCA	1	40	40	53	anc	NONE	NONE	NONE	NONE	NONE	NONE	NONE	NONE	NONE	NONE	NONE	4D+380	NONE
	A1-CBRAD5	AGGTCTACAGCAGTAG	GATGTAATAG	1	40	40	53	anc	NONE	NONE	NONE	NONE	NONE	NONE	NONE	NONE	NONE	NONE	NONE	4D+380	NONE
	A1-CBRAD5	AGGTCTACAGCAGTAG	TGAGGTAACT	1	40	40	53	anc	NONE	NONE	NONE	NONE	NONE	NONE	NONE	NONE	NONE	NONE	NONE	4D+380	NONE
	A1-CBRAD5	AGGTCTACAGCAGTAG	AAACATCGTA	1	40	40	53	anc	NONE	NONE	NONE	NONE	NONE	NONE	NONE	NONE	NONE	NONE	NONE	4D+380	NONE
	A1-CBRAD5	AGGTCTACAGCAGTAG	TTTTTTTTTT	1	40	40	53	anc	NONE	NONE	NONE	NONE	NONE	NONE	NONE	NONE	NONE	NONE	NONE	4D+380	NONE
	A1-CBRAD5	GTGGAGAAGGTCACCC	TACTAGATAT	15	5	8	17	anc	NONE	NONE	NONE	NONE	NONE	NONE	NONE	NONE	NONE	NONE	NONE	4D+380	14D+396
	A1-CBRAD5	GTGGAGAAGGTCACCC	TCATTACTTC	31	5	8	17	anc	NONE	NONE	NONE	NONE	NONE	NONE	NONE	NONE	NONE	NONE	NONE	4D+380	14D+396
	A1-CBRAD5	GTGGAGAAGGTCACCC	GCACTTTTCT	2	3	3	11	anc	NONE	NONE	NONE	NONE	NONE	NONE	NONE	NONE	NONE	NONE	NONE	4D+380	NONE
	A1-CBRAD5	GTGGAGAAGGTCACCC	CGCGCATTCA	2	3	3	11	anc	NONE	NONE	NONE	NONE	NONE	NONE	NONE	NONE	NONE	NONE	NONE	4D+380	NONE
	A1-CBRAD5	GTGGAGAAGGTCACCC	CAATCGGTTA	31	5	8	17	anc	NONE	NONE	NONE	NONE	NONE	NONE	NONE	NONE	NONE	NONE	NONE	4D+380	14D+396
	A1-CBRAD5	GTGGAGAAGGTCACCC	CTACTAGATA	1	5	8	17	anc	NONE	NONE	NONE	NONE	NONE	NONE	NONE	NONE	NONE	NONE	NONE	4D+380	14D+396
	A1-CBRAD5	GTGGAGAAGGTCACCC	CCAATCGGTT	3	3	3	11	anc	NONE	NONE	NONE	NONE	NONE	NONE	NONE	NONE	NONE	NONE	NONE	4D+380	NONE
	A1-CBRAD5	GTGGAGAAGGTCACCC	CTCATTACTT	2	1	9	19	con	1I+81+G	NONE	NONE	NONE	1I+189+G	NONE	NONE	NONE	NONE	NONE	NONE	4D+380	14D+396
	A1-CBRAD5	GTGGAGAAGGTCACCC	TATCGACTGA	90	5	8	17	anc	NONE	NONE	NONE	NONE	NONE	NONE	NONE	NONE	NONE	NONE	NONE	4D+380	14D+396
	A1-CBRAD5	GCTCAAATCGAGAATA	CAAACAACTG	44	5	5	7	anc	NONE	NONE	NONE	NONE	NONE	NONE	NONE	NONE	NONE	NONE	NONE	4D+380	NONE
	A1-CBRAD5	GCTCAAATCGAGAATA	AGAAACAGCT	57	5	5	7	anc	NONE	NONE	NONE	NONE	NONE	NONE	NONE	NONE	NONE	NONE	NONE	4D+380	NONE
	A1-CBRAD5	GCTCAAATCGAGAATA	GGGGTAGATA	36	5	5	7	anc	NONE	NONE	NONE	NONE	NONE	NONE	NONE	NONE	NONE	NONE	NONE	4D+380	NONE
	A1-CBRAD5	GCTCAAATCGAGAATA	GGGGGTAGAT	3	5	5	7	anc	NONE	NONE	NONE	NONE	NONE	NONE	NONE	NONE	NONE	NONE	NONE	4D+380	NONE
	A1-CBRAD5	GCTCAAATCGAGAATA	AACTGACGTC	2	5	5	7	anc	NONE	NONE	NONE	NONE	NONE	NONE	NONE	NONE	NONE	NONE	NONE	4D+380	NONE
	A1-CBRAD5	GCTCAAATCGAGAATA	AGAAAACAGC	1	1	6	12	con	NONE	NONE	1I+146+G	NONE	NONE	NONE	1I+254+G	NONE	NONE	1I+324+G	1I+351+G&1I+362+G	4D+380	NONE
	A1-CBRAD5	TACGGTAGTCTCGACG	CTATTCGGAA	1	2	2	2	con	NONE	NONE	NONE	NONE	NONE	NONE	NONE	NONE	NONE	NONE	NONE	4D+380	NONE
	A1-CBRAD5	TACGGTAGTCTCGACG	CTATTCGGGG	63	2	2	2	con	NONE	NONE	NONE	NONE	NONE	NONE	NONE	NONE	NONE	NONE	NONE	4D+380	NONE
	A1-CBRAD5	CTGGTCTGTTTCCAAG	TCATCAACTA	42	1	1	1	con	NONE	NONE	NONE	NONE	NONE	NONE	NONE	NONE	NONE	NONE	NONE	4D+380	NONE
	A1-CBRAD5	GAACGTTAGGGTATAT	GTTTTTAGGC	1	1	5	8	con	12D+53	NONE	NONE	NONE	NONE	NONE	NONE	NONE	NONE	NONE	1I+351+G	4D+380	NONE
	A1-CBRAD5	GAACGTTAGGGTATAT	GTTTTTTTTT	3	4	4	6	anc	NONE	NONE	NONE	NONE	NONE	NONE	NONE	NONE	NONE	NONE	NONE	4D+380	NONE
	A1-CBRAD5	GAACGTTAGGGTATAT	TATCTTGACT	1	4	4	6	anc	NONE	NONE	NONE	NONE	NONE	NONE	NONE	NONE	NONE	NONE	NONE	4D+380	NONE
	A1-CBRAD5	GAACGTTAGGGTATAT	TATCTTGGAA	49	4	4	6	anc	NONE	NONE	NONE	NONE	NONE	NONE	NONE	NONE	NONE	NONE	NONE	4D+380	NONE
	A1-CBRAD5	GAACGTTAGGGTATAT	GTTTTTTGGG	57	4	4	6	anc	NONE	NONE	NONE	NONE	NONE	NONE	NONE	NONE	NONE	NONE	NONE	4D+380	NONE
	A1-CBRAD5	TTTCAGTTCTCTGACC	CTACGCTCGT	58	32	32	41	anc	NONE	NONE	NONE	NONE	NONE	NONE	NONE	NONE	NONE	NONE	NONE	4D+380	NONE
	A1-CBRAD5	TTTCAGTTCTCTGACC	CCGCTGTATA	32	32	32	41	anc	NONE	NONE	NONE	NONE	NONE	NONE	NONE	NONE	NONE	NONE	NONE	4D+380	NONE
	A1-CBRAD5	TTTCAGTTCTCTGACC	AATCCGAGCA	57	32	32	41	anc	NONE	NONE	NONE	NONE	NONE	NONE	NONE	NONE	NONE	NONE	NONE	4D+380	NONE
	A1-CBRAD5	TTTCAGTTCTCTGACC	TCTGTACATG	74	32	32	41	anc	NONE	NONE	NONE	NONE	NONE	NONE	NONE	NONE	NONE	NONE	NONE	4D+380	NONE
	A1-CBRAD5	TTTCAGTTCTCTGACC	TGCCTTTCAT	78	32	32	41	anc	NONE	NONE	NONE	NONE	NONE	NONE	NONE	NONE	NONE	NONE	NONE	4D+380	NONE
	A1-CBRAD5	TTTCAGTTCTCTGACC	AACGACATAA	35	32	32	41	anc	NONE	NONE	NONE	NONE	NONE	NONE	NONE	NONE	NONE	NONE	NONE	4D+380	NONE
	A1-CBRAD5	TTTCAGTTCTCTGACC	GATATTAAAG	68	32	32	41	anc	NONE	NONE	NONE	NONE	NONE	NONE	NONE	NONE	NONE	NONE	NONE	4D+380	NONE
	A1-CBRAD5	TTTCAGTTCTCTGACC	TAAGCTAATC	62	32	32	41	anc	NONE	NONE	NONE	NONE	NONE	NONE	NONE	NONE	NONE	NONE	NONE	4D+380	NONE
	A1-CBRAD5	TTTCAGTTCTCTGACC	GGCTCACACC	51	32	32	41	anc	NONE	NONE	NONE	NONE	NONE	NONE	NONE	NONE	NONE	NONE	NONE	4D+380	NONE
	A1-CBRAD5	TTTCAGTTCTCTGACC	TCTGGGGTGC	65	32	32	41	anc	NONE	NONE	NONE	NONE	NONE	NONE	NONE	NONE	NONE	NONE	NONE	4D+380	NONE
	A1-CBRAD5	TTTCAGTTCTCTGACC	GCGGATGCCA	36	32	32	41	anc	NONE	NONE	NONE	NONE	NONE	NONE	NONE	NONE	NONE	NONE	NONE	4D+380	NONE
	A1-CBRAD5	TTTCAGTTCTCTGACC	TTTATAATAC	2	1	33	43	anc	NONE	NONE	NONE	NONE	NONE	NONE	NONE	NONE	NONE	NONE	NONE	4D+380	1I+392+G
	A1-CBRAD5	TTTCAGTTCTCTGACC	CTTCCGGGAT	66	32	32	41	anc	NONE	NONE	NONE	NONE	NONE	NONE	NONE	NONE	NONE	NONE	NONE	4D+380	NONE
	A1-CBRAD5	TTTCAGTTCTCTGACC	CTTCGAATAG	56	32	32	41	anc	NONE	NONE	NONE	NONE	NONE	NONE	NONE	NONE	NONE	NONE	NONE	4D+380	NONE
	A1-CBRAD5	TTTCAGTTCTCTGACC	GATCATGACG	70	32	32	41	anc	NONE	NONE	NONE	NONE	NONE	NONE	NONE	NONE	NONE	NONE	NONE	4D+380	NONE
	A1-CBRAD5	TTTCAGTTCTCTGACC	AACTAACTCA	67	32	32	41	anc	NONE	NONE	NONE	NONE	NONE	NONE	NONE	NONE	NONE	NONE	NONE	4D+380	NONE
	A1-CBRAD5	TTTCAGTTCTCTGACC	TCTGGGGGTG	2	32	32	41	anc	NONE	NONE	NONE	NONE	NONE	NONE	NONE	NONE	NONE	NONE	NONE	4D+380	NONE
	A1-CBRAD5	TTTCAGTTCTCTGACC	GAGTAATAAT	25	32	32	41	anc	NONE	NONE	NONE	NONE	NONE	NONE	NONE	NONE	NONE	NONE	NONE	4D+380	NONE
	A1-CBRAD5	TTTCAGTTCTCTGACC	AGTGCCTCAA	33	32	32	41	anc	NONE	NONE	NONE	NONE	NONE	NONE	NONE	NONE	NONE	NONE	NONE	4D+380	NONE
	A1-CBRAD5	TTTCAGTTCTCTGACC	GCGGCCTTTT	1	32	32	41	anc	NONE	NONE	NONE	NONE	NONE	NONE	NONE	NONE	NONE	NONE	NONE	4D+380	NONE
	A1-CBRAD5	TTTCAGTTCTCTGACC	GAGATTGGTC	35	32	32	41	anc	NONE	NONE	NONE	NONE	NONE	NONE	NONE	NONE	NONE	NONE	NONE	4D+380	NONE
	A1-CBRAD5	TTTCAGTTCTCTGACC	CGGATGCCAT	1	32	32	41	anc	NONE	NONE	NONE	NONE	NONE	NONE	NONE	NONE	NONE	NONE	NONE	4D+380	NONE
	A1-CBRAD5	TTTCAGTTCTCTGACC	AGTAATAATA	1	32	32	41	anc	NONE	NONE	NONE	NONE	NONE	NONE	NONE	NONE	NONE	NONE	NONE	4D+380	NONE
	A1-CBRAD5	TTTCAGTTCTCTGACC	TTCCGGGATG	2	32	32	41	anc	NONE	NONE	NONE	NONE	NONE	NONE	NONE	NONE	NONE	NONE	NONE	4D+380	NONE
	A1-CBRAD5	TTTCAGTTCTCTGACC	GGTTAGTGCC	26	32	32	41	anc	NONE	NONE	NONE	NONE	NONE	NONE	NONE	NONE	NONE	NONE	NONE	4D+380	NONE
	A1-CBRAD5	TTTCAGTTCTCTGACC	CCTTCGGGAT	1	1	34	46	con	1I+83+T	NONE	NONE	NONE	NONE	1I+205+G	NONE	NONE	NONE	NONE	NONE	4D+380	1I+392+G
	A1-CBRAD5	TTTCAGTTCTCTGACC	TCTTAGATAG	64	32	32	41	anc	NONE	NONE	NONE	NONE	NONE	NONE	NONE	NONE	NONE	NONE	NONE	4D+380	NONE
	A1-CBRAD5	TTTCAGTTCTCTGACC	GAGATTGGGT	1	32	32	41	anc	NONE	NONE	NONE	NONE	NONE	NONE	NONE	NONE	NONE	NONE	NONE	4D+380	NONE
	A1-CBRAD5	TTTCAGTTCTCTGACC	TTGTACATGT	1	32	32	41	anc	NONE	NONE	NONE	NONE	NONE	NONE	NONE	NONE	NONE	NONE	NONE	4D+380	NONE
	A1-CBRAD5	TTTCAGTTCTCTGACC	CCTACGCTCG	1	32	32	41	anc	NONE	NONE	NONE	NONE	NONE	NONE	NONE	NONE	NONE	NONE	NONE	4D+380	NONE
	A1-CBRAD5	TTTCAGTTCTCTGACC	ATATTAAAGG	1	32	32	41	anc	NONE	NONE	NONE	NONE	NONE	NONE	NONE	NONE	NONE	NONE	NONE	4D+380	NONE
	A1-CBRAD5	TTTCAGTTCTCTGACC	CCCAGGGCTT	1	32	32	41	anc	NONE	NONE	NONE	NONE	NONE	NONE	NONE	NONE	NONE	NONE	NONE	4D+380	NONE
	A1-CBRAD5	TTTCAGTTCTCTGACC	GGTATGAGGC	1	32	32	41	anc	NONE	NONE	NONE	NONE	NONE	NONE	NONE	NONE	NONE	NONE	NONE	4D+380	NONE
	A1-CBRAD5	TTTCAGTTCTCTGACC	TCTTAGACTT	1	32	32	41	anc	NONE	NONE	NONE	NONE	NONE	NONE	NONE	NONE	NONE	NONE	NONE	4D+380	NONE
	A1-CBRAD5	TAACACGAGCGACATG	CCGGCCTGGC	58	16	16	22	anc	NONE	NONE	NONE	NONE	NONE	NONE	NONE	NONE	NONE	NONE	NONE	4D+380	NONE
	A1-CBRAD5	TAACACGAGCGACATG	TCATAGTTTT	56	16	16	22	anc	NONE	NONE	NONE	NONE	NONE	NONE	NONE	NONE	NONE	NONE	NONE	4D+380	NONE
	A1-CBRAD5	TAACACGAGCGACATG	CCGGATTGGA	66	16	16	22	anc	NONE	NONE	NONE	NONE	NONE	NONE	NONE	NONE	NONE	NONE	NONE	4D+380	NONE
	A1-CBRAD5	TAACACGAGCGACATG	ATCGGAGACT	38	16	16	22	anc	NONE	NONE	NONE	NONE	NONE	NONE	NONE	NONE	NONE	NONE	NONE	4D+380	NONE
	A1-CBRAD5	TAACACGAGCGACATG	TAGTTCCGGT	43	16	16	22	anc	NONE	NONE	NONE	NONE	NONE	NONE	NONE	NONE	NONE	NONE	NONE	4D+380	NONE
	A1-CBRAD5	TAACACGAGCGACATG	GTAAATTCTT	64	16	16	22	anc	NONE	NONE	NONE	NONE	NONE	NONE	NONE	NONE	NONE	NONE	NONE	4D+380	NONE
	A1-CBRAD5	TAACACGAGCGACATG	GGTTGAGTAC	62	16	16	22	anc	NONE	NONE	NONE	NONE	NONE	NONE	NONE	NONE	NONE	NONE	NONE	4D+380	NONE
	A1-CBRAD5	TAACACGAGCGACATG	CATACACATT	62	16	16	22	anc	NONE	NONE	NONE	NONE	NONE	NONE	NONE	NONE	NONE	NONE	NONE	4D+380	NONE
	A1-CBRAD5	TAACACGAGCGACATG	GAGAACCATC	60	16	16	22	anc	NONE	NONE	NONE	NONE	NONE	NONE	NONE	NONE	NONE	NONE	NONE	4D+380	NONE
	A1-CBRAD5	TAACACGAGCGACATG	TACGGAAAAG	69	16	16	22	anc	NONE	NONE	NONE	NONE	NONE	NONE	NONE	NONE	NONE	NONE	NONE	4D+380	NONE
	A1-CBRAD5	TAACACGAGCGACATG	GGCTTGAGTA	1	1	17	28	con	NONE	1I+109+G	NONE	1I+173+G	1I+189+G&1I+200+G	NONE	NONE	NONE	NONE	NONE	NONE	4D+380	1I+392+G
	A1-CBRAD5	TAACACGAGCGACATG	GGGGAAAAAA	1	16	16	22	anc	NONE	NONE	NONE	NONE	NONE	NONE	NONE	NONE	NONE	NONE	NONE	4D+380	NONE
	A1-CBRAD5	TAACACGAGCGACATG	CGTTTGTGAG	107	16	16	22	anc	NONE	NONE	NONE	NONE	NONE	NONE	NONE	NONE	NONE	NONE	NONE	4D+380	NONE
	A1-CBRAD5	TAACACGAGCGACATG	CACGCGCTTT	1	16	16	22	anc	NONE	NONE	NONE	NONE	NONE	NONE	NONE	NONE	NONE	NONE	NONE	4D+380	NONE
	A1-CBRAD5	TAACACGAGCGACATG	GTAAATTTCT	1	16	16	22	anc	NONE	NONE	NONE	NONE	NONE	NONE	NONE	NONE	NONE	NONE	NONE	4D+380	NONE
	A1-CBRAD5	TAACACGAGCGACATG	CCGGCCTCTT	1	16	16	22	anc	NONE	NONE	NONE	NONE	NONE	NONE	NONE	NONE	NONE	NONE	NONE	4D+380	NONE
	A1-CBRAD5	TAACACGAGCGACATG	CGGATTGGAT	1	16	16	22	anc	NONE	NONE	NONE	NONE	NONE	NONE	NONE	NONE	NONE	NONE	NONE	4D+380	NONE
	A1-CBRAD5	CAGTGCGCAGTGGCTC	AGAAAGATAG	2	2	2	2	con	NONE	NONE	NONE	NONE	NONE	NONE	NONE	NONE	NONE	NONE	NONE	4D+380	NONE
	A1-CBRAD5	CAGTGCGCAGTGGCTC	ATGTAGTTCA	90	2	2	2	con	NONE	NONE	NONE	NONE	NONE	NONE	NONE	NONE	NONE	NONE	NONE	4D+380	NONE
	A1-CBRAD5	GCCATGGAGTACGAGC	TAGTCGTGTG	69	14	14	17	anc	NONE	NONE	NONE	NONE	NONE	NONE	NONE	NONE	NONE	NONE	NONE	4D+380	NONE
	A1-CBRAD5	GCCATGGAGTACGAGC	ACTCACTATA	60	14	14	17	anc	NONE	NONE	NONE	NONE	NONE	NONE	NONE	NONE	NONE	NONE	NONE	4D+380	NONE
	A1-CBRAD5	GCCATGGAGTACGAGC	CATTTACTAG	66	14	14	17	anc	NONE	NONE	NONE	NONE	NONE	NONE	NONE	NONE	NONE	NONE	NONE	4D+380	NONE
	A1-CBRAD5	GCCATGGAGTACGAGC	AAATGACTCT	71	14	14	17	anc	NONE	NONE	NONE	NONE	NONE	NONE	NONE	NONE	NONE	NONE	NONE	4D+380	NONE
	A1-CBRAD5	GCCATGGAGTACGAGC	TCATAACGGG	49	14	14	17	anc	NONE	NONE	NONE	NONE	NONE	NONE	NONE	NONE	NONE	NONE	NONE	4D+380	NONE
	A1-CBRAD5	GCCATGGAGTACGAGC	ATCCCTCCGT	42	14	14	17	anc	NONE	NONE	NONE	NONE	NONE	NONE	NONE	NONE	NONE	NONE	NONE	4D+380	NONE
	A1-CBRAD5	GCCATGGAGTACGAGC	GAATTATTAC	1	14	14	17	anc	NONE	NONE	NONE	NONE	NONE	NONE	NONE	NONE	NONE	NONE	NONE	4D+380	NONE
	A1-CBRAD5	GCCATGGAGTACGAGC	GAATTATAGG	36	14	14	17	anc	NONE	NONE	NONE	NONE	NONE	NONE	NONE	NONE	NONE	NONE	NONE	4D+380	NONE
	A1-CBRAD5	GCCATGGAGTACGAGC	CATGTTGTAG	1	14	14	17	anc	NONE	NONE	NONE	NONE	NONE	NONE	NONE	NONE	NONE	NONE	NONE	4D+380	NONE
	A1-CBRAD5	GCCATGGAGTACGAGC	CATCCCTCCG	1	1	15	21	con	NONE	1I+115+A	NONE	NONE	NONE	1D+208	NONE	NONE	1I+299+T	1I+323+C	NONE	4D+380	NONE
	A1-CBRAD5	GCCATGGAGTACGAGC	CATGTTCTGA	1	14	14	17	anc	NONE	NONE	NONE	NONE	NONE	NONE	NONE	NONE	NONE	NONE	NONE	4D+380	NONE
	A1-CBRAD5	GCCATGGAGTACGAGC	CACTGCATTT	35	14	14	17	anc	NONE	NONE	NONE	NONE	NONE	NONE	NONE	NONE	NONE	NONE	NONE	4D+380	NONE
	A1-CBRAD5	GCCATGGAGTACGAGC	ACTCACAATT	1	14	14	17	anc	NONE	NONE	NONE	NONE	NONE	NONE	NONE	NONE	NONE	NONE	NONE	4D+380	NONE
	A1-CBRAD5	GCCATGGAGTACGAGC	CACGCGGCTT	1	14	14	17	anc	NONE	NONE	NONE	NONE	NONE	NONE	NONE	NONE	NONE	NONE	NONE	4D+380	NONE
	A1-CBRAD5	GCCATGGAGTACGAGC	CATGTTCTCT	62	14	14	17	anc	NONE	NONE	NONE	NONE	NONE	NONE	NONE	NONE	NONE	NONE	NONE	4D+380	NONE
	A1-CBRAD5	TTGTGTTTCGACATAC	TAATCTTTAA	2	7	7	8	anc	NONE	NONE	NONE	NONE	NONE	NONE	NONE	NONE	NONE	NONE	NONE	4D+380	NONE
	A1-CBRAD5	TTGTGTTTCGACATAC	CACTTCCGTG	2	7	7	8	anc	NONE	NONE	NONE	NONE	NONE	NONE	NONE	NONE	NONE	NONE	NONE	4D+380	NONE
	A1-CBRAD5	TTGTGTTTCGACATAC	CACTCCGCAG	1	7	7	8	anc	NONE	NONE	NONE	NONE	NONE	NONE	NONE	NONE	NONE	NONE	NONE	4D+380	NONE
	A1-CBRAD5	TTGTGTTTCGACATAC	GAAATTGCTA	1	7	7	8	anc	NONE	NONE	NONE	NONE	NONE	NONE	NONE	NONE	NONE	NONE	NONE	4D+380	NONE
	A1-CBRAD5	TTGTGTTTCGACATAC	CACTTCTCCG	1	1	8	9	con	NONE	NONE	NONE	NONE	1I+195+C	NONE	NONE	NONE	NONE	NONE	NONE	4D+380	NONE
	A1-CBRAD5	TTGTGTTTCGACATAC	GAAATTGATC	61	7	7	8	anc	NONE	NONE	NONE	NONE	NONE	NONE	NONE	NONE	NONE	NONE	NONE	4D+380	NONE
	A1-CBRAD5	TTGTGTTTCGACATAC	GAATTGATCA	1	7	7	8	anc	NONE	NONE	NONE	NONE	NONE	NONE	NONE	NONE	NONE	NONE	NONE	4D+380	NONE
	A1-CBRAD5	TTGTGTTTCGACATAC	CACTCCGTGT	60	7	7	8	anc	NONE	NONE	NONE	NONE	NONE	NONE	NONE	NONE	NONE	NONE	NONE	4D+380	NONE
	A1-CBRAD5	GTAGAGGAGCCATATC	TGATATTTCC	53	10	10	12	anc	NONE	NONE	NONE	NONE	NONE	NONE	NONE	NONE	NONE	NONE	NONE	4D+380	NONE
	A1-CBRAD5	GTAGAGGAGCCATATC	TGCTTCTTTG	49	10	10	12	anc	NONE	NONE	NONE	NONE	NONE	NONE	NONE	NONE	NONE	NONE	NONE	4D+380	NONE
	A1-CBRAD5	GTAGAGGAGCCATATC	GCCATTTCTG	62	10	10	12	anc	NONE	NONE	NONE	NONE	NONE	NONE	NONE	NONE	NONE	NONE	NONE	4D+380	NONE
	A1-CBRAD5	GTAGAGGAGCCATATC	TAATTCCTTA	40	10	10	12	anc	NONE	NONE	NONE	NONE	NONE	NONE	NONE	NONE	NONE	NONE	NONE	4D+380	NONE
	A1-CBRAD5	GTAGAGGAGCCATATC	GCCAATGATG	33	10	10	12	anc	NONE	NONE	NONE	NONE	NONE	NONE	NONE	NONE	NONE	NONE	NONE	4D+380	NONE
	A1-CBRAD5	GTAGAGGAGCCATATC	TACGCCTCTG	2	10	10	12	anc	NONE	NONE	NONE	NONE	NONE	NONE	NONE	NONE	NONE	NONE	NONE	4D+380	NONE
	A1-CBRAD5	GTAGAGGAGCCATATC	TAATTCCCTT	1	10	10	12	anc	NONE	NONE	NONE	NONE	NONE	NONE	NONE	NONE	NONE	NONE	NONE	4D+380	NONE
	A1-CBRAD5	GTAGAGGAGCCATATC	GCATTTCTGT	1	1	11	15	con	NONE	NONE	NONE	1D+173	NONE	NONE	NONE	NONE	NONE	NONE	1D+348	4D+380	1D+416
	A1-CBRAD5	GTAGAGGAGCCATATC	ATTTGTTCTG	1	10	10	12	anc	NONE	NONE	NONE	NONE	NONE	NONE	NONE	NONE	NONE	NONE	NONE	4D+380	NONE
	A1-CBRAD5	GTAGAGGAGCCATATC	GGTTTGACAA	1	10	10	12	anc	NONE	NONE	NONE	NONE	NONE	NONE	NONE	NONE	NONE	NONE	NONE	4D+380	NONE
	A1-CBRAD5	GTAGAGGAGCCATATC	GTTTGACAAT	68	10	10	12	anc	NONE	NONE	NONE	NONE	NONE	NONE	NONE	NONE	NONE	NONE	NONE	4D+380	NONE
	A1-CBRAD5	GTATTGGTCCCAGGCA	GCCCTTGCAT	82	19	19	23	anc	NONE	NONE	NONE	NONE	NONE	NONE	NONE	NONE	NONE	NONE	NONE	4D+380	NONE
	A1-CBRAD5	GTATTGGTCCCAGGCA	GGTTTTTCAT	63	19	19	23	anc	NONE	NONE	NONE	NONE	NONE	NONE	NONE	NONE	NONE	NONE	NONE	4D+380	NONE
	A1-CBRAD5	GTATTGGTCCCAGGCA	TTCTAAATGG	71	19	19	23	anc	NONE	NONE	NONE	NONE	NONE	NONE	NONE	NONE	NONE	NONE	NONE	4D+380	NONE
	A1-CBRAD5	GTATTGGTCCCAGGCA	ACTAGGTACA	70	19	19	23	anc	NONE	NONE	NONE	NONE	NONE	NONE	NONE	NONE	NONE	NONE	NONE	4D+380	NONE
	A1-CBRAD5	GTATTGGTCCCAGGCA	GACGATTATA	41	19	19	23	anc	NONE	NONE	NONE	NONE	NONE	NONE	NONE	NONE	NONE	NONE	NONE	4D+380	NONE
	A1-CBRAD5	GTATTGGTCCCAGGCA	CAACTCTTTG	16	19	19	23	anc	NONE	NONE	NONE	NONE	NONE	NONE	NONE	NONE	NONE	NONE	NONE	4D+380	NONE
	A1-CBRAD5	GTATTGGTCCCAGGCA	GACCCTCACT	90	19	19	23	anc	NONE	NONE	NONE	NONE	NONE	NONE	NONE	NONE	NONE	NONE	NONE	4D+380	NONE
	A1-CBRAD5	GTATTGGTCCCAGGCA	TGAGCGTTTT	39	19	19	23	anc	NONE	NONE	NONE	NONE	NONE	NONE	NONE	NONE	NONE	NONE	NONE	4D+380	NONE
	A1-CBRAD5	GTATTGGTCCCAGGCA	TTATGCTGTA	14	19	19	23	anc	NONE	NONE	NONE	NONE	NONE	NONE	NONE	NONE	NONE	NONE	NONE	4D+380	NONE
	A1-CBRAD5	GTATTGGTCCCAGGCA	TCCAATTTAA	23	19	19	23	anc	NONE	NONE	NONE	NONE	NONE	NONE	NONE	NONE	NONE	NONE	NONE	4D+380	NONE
	A1-CBRAD5	GTATTGGTCCCAGGCA	TCTAAGCTTT	1	19	19	23	anc	NONE	NONE	NONE	NONE	NONE	NONE	NONE	NONE	NONE	NONE	NONE	4D+380	NONE
	A1-CBRAD5	GTATTGGTCCCAGGCA	CTTGGCCCTC	46	19	19	23	anc	NONE	NONE	NONE	NONE	NONE	NONE	NONE	NONE	NONE	NONE	NONE	4D+380	NONE
	A1-CBRAD5	GTATTGGTCCCAGGCA	ACGCAGAGTA	1	19	19	23	anc	NONE	NONE	NONE	NONE	NONE	NONE	NONE	NONE	NONE	NONE	NONE	4D+380	NONE
	A1-CBRAD5	GTATTGGTCCCAGGCA	GACCCCTCAC	5	19	19	23	anc	NONE	NONE	NONE	NONE	NONE	NONE	NONE	NONE	NONE	NONE	NONE	4D+380	NONE
	A1-CBRAD5	GTATTGGTCCCAGGCA	GCCCCTTGCA	1	1	20	26	con	1D+69	NONE	NONE	NONE	NONE	NONE	NONE	NONE	1D+294	NONE	1I+348+G	4D+380	NONE
	A1-CBRAD5	GTATTGGTCCCAGGCA	AAATATGGGG	46	19	19	23	anc	NONE	NONE	NONE	NONE	NONE	NONE	NONE	NONE	NONE	NONE	NONE	4D+380	NONE
	A1-CBRAD5	GTATTGGTCCCAGGCA	ATGAGCGTTT	3	19	19	23	anc	NONE	NONE	NONE	NONE	NONE	NONE	NONE	NONE	NONE	NONE	NONE	4D+380	NONE
	A1-CBRAD5	GTATTGGTCCCAGGCA	ATTTTTTTTT	1	19	19	23	anc	NONE	NONE	NONE	NONE	NONE	NONE	NONE	NONE	NONE	NONE	NONE	4D+380	NONE
	A1-CBRAD5	GTATTGGTCCCAGGCA	GACCCTTTTT	1	19	19	23	anc	NONE	NONE	NONE	NONE	NONE	NONE	NONE	NONE	NONE	NONE	NONE	4D+380	NONE
	A1-CBRAD5	GTATTGGTCCCAGGCA	TCTAAAGCTT	50	19	19	23	anc	NONE	NONE	NONE	NONE	NONE	NONE	NONE	NONE	NONE	NONE	NONE	4D+380	NONE
	A1-CBRAD5	CATGAGTGTGCAACGA	ATCGAATAGT	68	9	9	12	anc	NONE	NONE	NONE	NONE	NONE	NONE	NONE	NONE	NONE	NONE	NONE	4D+380	NONE
	A1-CBRAD5	CATGAGTGTGCAACGA	GTCTGTTCCG	46	9	9	12	anc	NONE	NONE	NONE	NONE	NONE	NONE	NONE	NONE	NONE	NONE	NONE	4D+380	NONE
	A1-CBRAD5	CATGAGTGTGCAACGA	GTCATGCATC	64	9	9	12	anc	NONE	NONE	NONE	NONE	NONE	NONE	NONE	NONE	NONE	NONE	NONE	4D+380	NONE
	A1-CBRAD5	CATGAGTGTGCAACGA	CTATCTTCCG	1	9	9	12	anc	NONE	NONE	NONE	NONE	NONE	NONE	NONE	NONE	NONE	NONE	NONE	4D+380	NONE
	A1-CBRAD5	CATGAGTGTGCAACGA	GTAACCCACG	75	9	9	12	anc	NONE	NONE	NONE	NONE	NONE	NONE	NONE	NONE	NONE	NONE	NONE	4D+380	NONE
	A1-CBRAD5	CATGAGTGTGCAACGA	ACAGTCTAAA	33	9	9	12	anc	NONE	NONE	NONE	NONE	NONE	NONE	NONE	NONE	NONE	NONE	NONE	4D+380	NONE
	A1-CBRAD5	CATGAGTGTGCAACGA	CTAATCTCAT	1	1	10	17	con	1I+83+T	NONE	NONE	1I+151+G	NONE	NONE	NONE	1D+279	NONE	NONE	1D+362	4D+380	21D+427
	A1-CBRAD5	CATGAGTGTGCAACGA	CATTCACTAA	15	9	9	12	anc	NONE	NONE	NONE	NONE	NONE	NONE	NONE	NONE	NONE	NONE	NONE	4D+380	NONE
	A1-CBRAD5	CATGAGTGTGCAACGA	TCGGCTAGTT	3	9	9	12	anc	NONE	NONE	NONE	NONE	NONE	NONE	NONE	NONE	NONE	NONE	NONE	4D+380	NONE
	A1-CBRAD5	CATGAGTGTGCAACGA	CTATCTTCAT	39	9	9	12	anc	NONE	NONE	NONE	NONE	NONE	NONE	NONE	NONE	NONE	NONE	NONE	4D+380	NONE
	A1-CBRAD5	TCATCCGTCCATAAGC	CCTGTATTAC	70	6	6	9	anc	NONE	NONE	NONE	NONE	NONE	NONE	NONE	NONE	NONE	NONE	NONE	4D+380	NONE
	A1-CBRAD5	TCATCCGTCCATAAGC	TTTAATACCG	48	6	6	9	anc	NONE	NONE	NONE	NONE	NONE	NONE	NONE	NONE	NONE	NONE	NONE	4D+380	NONE
	A1-CBRAD5	TCATCCGTCCATAAGC	CATTCCGTTA	4	6	6	9	anc	NONE	NONE	NONE	NONE	NONE	NONE	NONE	NONE	NONE	NONE	NONE	4D+380	NONE
	A1-CBRAD5	TCATCCGTCCATAAGC	CCCTGTATTA	2	1	7	10	con	NONE	NONE	NONE	NONE	NONE	NONE	1I+254+G	NONE	NONE	NONE	NONE	4D+380	NONE
	A1-CBRAD5	TCATCCGTCCATAAGC	CATTCCCGTT	57	6	6	9	anc	NONE	NONE	NONE	NONE	NONE	NONE	NONE	NONE	NONE	NONE	NONE	4D+380	NONE
	A1-CBRAD5	TCATCCGTCCATAAGC	TCCTGTTTTT	2	6	6	9	anc	NONE	NONE	NONE	NONE	NONE	NONE	NONE	NONE	NONE	NONE	NONE	4D+380	NONE
	A1-CBRAD5	TCATCCGTCCATAAGC	ACGCTATCAC	100	6	6	9	anc	NONE	NONE	NONE	NONE	NONE	NONE	NONE	NONE	NONE	NONE	NONE	4D+380	NONE
	A1-CBRAD5	GTTACGATCAGAGTTC	AAATTCAGTT	1	1	4	6	con	NONE	NONE	NONE	NONE	NONE	1I+216+G	NONE	NONE	NONE	NONE	1I+351+G	4D+380	NONE
	A1-CBRAD5	GTTACGATCAGAGTTC	AAAATTCAGT	34	3	3	4	anc	NONE	NONE	NONE	NONE	NONE	NONE	NONE	NONE	NONE	NONE	NONE	4D+380	NONE
	A1-CBRAD5	GTTACGATCAGAGTTC	AATCCTCCCA	1	3	3	4	anc	NONE	NONE	NONE	NONE	NONE	NONE	NONE	NONE	NONE	NONE	NONE	4D+380	NONE
	A1-CBRAD5	GTTACGATCAGAGTTC	AATCCTCTAA	62	3	3	4	anc	NONE	NONE	NONE	NONE	NONE	NONE	NONE	NONE	NONE	NONE	NONE	4D+380	NONE
	A1-CBRAD5	GTCAGCGCAAACAGGC	CATCTTTAAC	80	27	27	33	anc	NONE	NONE	NONE	NONE	NONE	NONE	NONE	NONE	NONE	NONE	NONE	4D+380	NONE
	A1-CBRAD5	GTCAGCGCAAACAGGC	TCCACCCGCA	44	27	27	33	anc	NONE	NONE	NONE	NONE	NONE	NONE	NONE	NONE	NONE	NONE	NONE	4D+380	NONE
	A1-CBRAD5	GTCAGCGCAAACAGGC	CGTATCAGAA	48	27	27	33	anc	NONE	NONE	NONE	NONE	NONE	NONE	NONE	NONE	NONE	NONE	NONE	4D+380	NONE
	A1-CBRAD5	GTCAGCGCAAACAGGC	ATTATAATTC	45	27	27	33	anc	NONE	NONE	NONE	NONE	NONE	NONE	NONE	NONE	NONE	NONE	NONE	4D+380	NONE
	A1-CBRAD5	GTCAGCGCAAACAGGC	TATTGATGTC	119	27	27	33	anc	NONE	NONE	NONE	NONE	NONE	NONE	NONE	NONE	NONE	NONE	NONE	4D+380	NONE
	A1-CBRAD5	GTCAGCGCAAACAGGC	GGACGGTTAT	73	27	27	33	anc	NONE	NONE	NONE	NONE	NONE	NONE	NONE	NONE	NONE	NONE	NONE	4D+380	NONE
	A1-CBRAD5	GTCAGCGCAAACAGGC	TCCTGTATTA	1	27	27	33	anc	NONE	NONE	NONE	NONE	NONE	NONE	NONE	NONE	NONE	NONE	NONE	4D+380	NONE
	A1-CBRAD5	GTCAGCGCAAACAGGC	AAACCTGCTC	101	27	27	33	anc	NONE	NONE	NONE	NONE	NONE	NONE	NONE	NONE	NONE	NONE	NONE	4D+380	NONE
	A1-CBRAD5	GTCAGCGCAAACAGGC	TTGCACCAGG	63	27	27	33	anc	NONE	NONE	NONE	NONE	NONE	NONE	NONE	NONE	NONE	NONE	NONE	4D+380	NONE
	A1-CBRAD5	GTCAGCGCAAACAGGC	TCGATGCTAT	72	27	27	33	anc	NONE	NONE	NONE	NONE	NONE	NONE	NONE	NONE	NONE	NONE	NONE	4D+380	NONE
	A1-CBRAD5	GTCAGCGCAAACAGGC	GCTTCCTTGG	100	27	27	33	anc	NONE	NONE	NONE	NONE	NONE	NONE	NONE	NONE	NONE	NONE	NONE	4D+380	NONE
	A1-CBRAD5	GTCAGCGCAAACAGGC	TGTGATAGCA	78	27	27	33	anc	NONE	NONE	NONE	NONE	NONE	NONE	NONE	NONE	NONE	NONE	NONE	4D+380	NONE
	A1-CBRAD5	GTCAGCGCAAACAGGC	CTCGGCTTCT	41	27	27	33	anc	NONE	NONE	NONE	NONE	NONE	NONE	NONE	NONE	NONE	NONE	NONE	4D+380	NONE
	A1-CBRAD5	GTCAGCGCAAACAGGC	TTGAAAATTG	2	27	27	33	anc	NONE	NONE	NONE	NONE	NONE	NONE	NONE	NONE	NONE	NONE	NONE	4D+380	NONE
	A1-CBRAD5	GTCAGCGCAAACAGGC	TTTGCACCAG	3	27	27	33	anc	NONE	NONE	NONE	NONE	NONE	NONE	NONE	NONE	NONE	NONE	NONE	4D+380	NONE
	A1-CBRAD5	GTCAGCGCAAACAGGC	CGGGCACGTT	1	27	27	33	anc	NONE	NONE	NONE	NONE	NONE	NONE	NONE	NONE	NONE	NONE	NONE	4D+380	NONE
	A1-CBRAD5	GTCAGCGCAAACAGGC	AAGTGGTGTT	1	27	27	33	anc	NONE	NONE	NONE	NONE	NONE	NONE	NONE	NONE	NONE	NONE	NONE	4D+380	NONE
	A1-CBRAD5	GTCAGCGCAAACAGGC	TTGAAAAATT	43	27	27	33	anc	NONE	NONE	NONE	NONE	NONE	NONE	NONE	NONE	NONE	NONE	NONE	4D+380	NONE
	A1-CBRAD5	GTCAGCGCAAACAGGC	GCTTCCCTTG	2	1	28	36	con	NONE	NONE	1I+141+G	NONE	1I+189+G	NONE	NONE	NONE	NONE	NONE	1I+341+G	4D+380	NONE
	A1-CBRAD5	GTCAGCGCAAACAGGC	AAACCTGCCT	2	27	27	33	anc	NONE	NONE	NONE	NONE	NONE	NONE	NONE	NONE	NONE	NONE	NONE	4D+380	NONE
	A1-CBRAD5	GTCAGCGCAAACAGGC	TACCCACATT	1	27	27	33	anc	NONE	NONE	NONE	NONE	NONE	NONE	NONE	NONE	NONE	NONE	NONE	4D+380	NONE
	A1-CBRAD5	GTCAGCGCAAACAGGC	TTGATTAAAG	1	27	27	33	anc	NONE	NONE	NONE	NONE	NONE	NONE	NONE	NONE	NONE	NONE	NONE	4D+380	NONE
	A1-CBRAD5	GTCAGCGCAAACAGGC	CACTCTTTAA	1	27	27	33	anc	NONE	NONE	NONE	NONE	NONE	NONE	NONE	NONE	NONE	NONE	NONE	4D+380	NONE
	A1-CBRAD5	GTCAGCGCAAACAGGC	GTATCAGAAT	1	27	27	33	anc	NONE	NONE	NONE	NONE	NONE	NONE	NONE	NONE	NONE	NONE	NONE	4D+380	NONE
	A1-CBRAD5	GTCAGCGCAAACAGGC	TCGTGTCAAA	1	27	27	33	anc	NONE	NONE	NONE	NONE	NONE	NONE	NONE	NONE	NONE	NONE	NONE	4D+380	NONE
	A1-CBRAD5	GTCAGCGCAAACAGGC	GAACGGTAAT	1	27	27	33	anc	NONE	NONE	NONE	NONE	NONE	NONE	NONE	NONE	NONE	NONE	NONE	4D+380	NONE
	A1-CBRAD5	GTCAGCGCAAACAGGC	TAGATCTTTT	1	27	27	33	anc	NONE	NONE	NONE	NONE	NONE	NONE	NONE	NONE	NONE	NONE	NONE	4D+380	NONE
	A1-CBRAD5	GTCAGCGCAAACAGGC	TACGAACCCC	87	27	27	33	anc	NONE	NONE	NONE	NONE	NONE	NONE	NONE	NONE	NONE	NONE	NONE	4D+380	NONE
	A1-CBRAD5	TGTTCATGTTAAGTCC	TTAATTCCTG	47	29	29	40	anc	NONE	NONE	NONE	NONE	NONE	NONE	NONE	NONE	NONE	NONE	NONE	4D+380	NONE
	A1-CBRAD5	TGTTCATGTTAAGTCC	GTATCTACCG	52	29	29	40	anc	NONE	NONE	NONE	NONE	NONE	NONE	NONE	NONE	NONE	NONE	NONE	4D+380	NONE
	A1-CBRAD5	TGTTCATGTTAAGTCC	CTGCATGTCT	84	29	29	40	anc	NONE	NONE	NONE	NONE	NONE	NONE	NONE	NONE	NONE	NONE	NONE	4D+380	NONE
	A1-CBRAD5	TGTTCATGTTAAGTCC	TTACGGTCAG	58	29	29	40	anc	NONE	NONE	NONE	NONE	NONE	NONE	NONE	NONE	NONE	NONE	NONE	4D+380	NONE
	A1-CBRAD5	TGTTCATGTTAAGTCC	AATCGTCCTC	34	29	29	40	anc	NONE	NONE	NONE	NONE	NONE	NONE	NONE	NONE	NONE	NONE	NONE	4D+380	NONE
	A1-CBRAD5	TGTTCATGTTAAGTCC	TAATATCGCA	64	29	29	40	anc	NONE	NONE	NONE	NONE	NONE	NONE	NONE	NONE	NONE	NONE	NONE	4D+380	NONE
	A1-CBRAD5	TGTTCATGTTAAGTCC	GCCACCACTT	67	29	29	40	anc	NONE	NONE	NONE	NONE	NONE	NONE	NONE	NONE	NONE	NONE	NONE	4D+380	NONE
	A1-CBRAD5	TGTTCATGTTAAGTCC	ATTCTTGGAA	95	29	29	40	anc	NONE	NONE	NONE	NONE	NONE	NONE	NONE	NONE	NONE	NONE	NONE	4D+380	NONE
	A1-CBRAD5	TGTTCATGTTAAGTCC	AATCGTCCCT	1	29	29	40	anc	NONE	NONE	NONE	NONE	NONE	NONE	NONE	NONE	NONE	NONE	NONE	4D+380	NONE
	A1-CBRAD5	TGTTCATGTTAAGTCC	TGGTCCCCAA	57	29	29	40	anc	NONE	NONE	NONE	NONE	NONE	NONE	NONE	NONE	NONE	NONE	NONE	4D+380	NONE
	A1-CBRAD5	TGTTCATGTTAAGTCC	TGTTCATAGA	25	29	29	40	anc	NONE	NONE	NONE	NONE	NONE	NONE	NONE	NONE	NONE	NONE	NONE	4D+380	NONE
	A1-CBRAD5	TGTTCATGTTAAGTCC	GAACCAATAA	31	29	29	40	anc	NONE	NONE	NONE	NONE	NONE	NONE	NONE	NONE	NONE	NONE	NONE	4D+380	NONE
	A1-CBRAD5	TGTTCATGTTAAGTCC	TCTGCTATTA	33	29	29	40	anc	NONE	NONE	NONE	NONE	NONE	NONE	NONE	NONE	NONE	NONE	NONE	4D+380	NONE
	A1-CBRAD5	TGTTCATGTTAAGTCC	AGAGTCCCTG	1	1	30	49	con	1I+81+G	NONE	NONE	NONE	1I+200+G	NONE	1I+254+G	1I+270+G	1I+308+G	1I+324+G	1I+348+G	4D+380	NONE
	A1-CBRAD5	TGTTCATGTTAAGTCC	GAATCTAATA	31	29	29	40	anc	NONE	NONE	NONE	NONE	NONE	NONE	NONE	NONE	NONE	NONE	NONE	4D+380	NONE
	A1-CBRAD5	TGTTCATGTTAAGTCC	ATTTCGTCTT	31	29	29	40	anc	NONE	NONE	NONE	NONE	NONE	NONE	NONE	NONE	NONE	NONE	NONE	4D+380	NONE
	A1-CBRAD5	TGTTCATGTTAAGTCC	GCCACGTGCT	35	29	29	40	anc	NONE	NONE	NONE	NONE	NONE	NONE	NONE	NONE	NONE	NONE	NONE	4D+380	NONE
	A1-CBRAD5	TGTTCATGTTAAGTCC	AGAGTCCTGA	24	29	29	40	anc	NONE	NONE	NONE	NONE	NONE	NONE	NONE	NONE	NONE	NONE	NONE	4D+380	NONE
	A1-CBRAD5	TGTTCATGTTAAGTCC	TAATAACGAG	1	29	29	40	anc	NONE	NONE	NONE	NONE	NONE	NONE	NONE	NONE	NONE	NONE	NONE	4D+380	NONE
	A1-CBRAD5	TGTTCATGTTAAGTCC	ACAACCTAGT	53	29	29	40	anc	NONE	NONE	NONE	NONE	NONE	NONE	NONE	NONE	NONE	NONE	NONE	4D+380	NONE
	A1-CBRAD5	TGTTCATGTTAAGTCC	CAATCGTCCT	1	29	29	40	anc	NONE	NONE	NONE	NONE	NONE	NONE	NONE	NONE	NONE	NONE	NONE	4D+380	NONE
	A1-CBRAD5	TGTTCATGTTAAGTCC	CTTAATTCCT	1	29	29	40	anc	NONE	NONE	NONE	NONE	NONE	NONE	NONE	NONE	NONE	NONE	NONE	4D+380	NONE
	A1-CBRAD5	TGTTCATGTTAAGTCC	GATCTAACGA	1	29	29	40	anc	NONE	NONE	NONE	NONE	NONE	NONE	NONE	NONE	NONE	NONE	NONE	4D+380	NONE
	A1-CBRAD5	TGTTCATGTTAAGTCC	ATTCTTGAAG	1	29	29	40	anc	NONE	NONE	NONE	NONE	NONE	NONE	NONE	NONE	NONE	NONE	NONE	4D+380	NONE
	A1-CBRAD5	TGTTCATGTTAAGTCC	TTAATTCTGC	1	29	29	40	anc	NONE	NONE	NONE	NONE	NONE	NONE	NONE	NONE	NONE	NONE	NONE	4D+380	NONE
	A1-CBRAD5	TGTTCATGTTAAGTCC	TCCGCTTCGG	76	29	29	40	anc	NONE	NONE	NONE	NONE	NONE	NONE	NONE	NONE	NONE	NONE	NONE	4D+380	NONE
	A1-CBRAD5	TGTTCATGTTAAGTCC	CTGGTCCCCA	1	29	29	40	anc	NONE	NONE	NONE	NONE	NONE	NONE	NONE	NONE	NONE	NONE	NONE	4D+380	NONE
	A1-CBRAD5	TGTTCATGTTAAGTCC	AATCTTTAAC	1	29	29	40	anc	NONE	NONE	NONE	NONE	NONE	NONE	NONE	NONE	NONE	NONE	NONE	4D+380	NONE
	A1-CBRAD5	TGTTCATGTTAAGTCC	GCACCACTTC	1	29	29	40	anc	NONE	NONE	NONE	NONE	NONE	NONE	NONE	NONE	NONE	NONE	NONE	4D+380	NONE
	A1-CBRAD5	TGTTCATGTTAAGTCC	CGCCACCACT	1	29	29	40	anc	NONE	NONE	NONE	NONE	NONE	NONE	NONE	NONE	NONE	NONE	NONE	4D+380	NONE
	A1-CBRAD5	CGTTGGGAGACTACCT	GATAGAACCA	28	1	1	1	con	NONE	NONE	NONE	NONE	NONE	NONE	NONE	NONE	NONE	NONE	NONE	4D+380	NONE
	A1-CBRAD5	TTTGTTGGTCACCCTT	AAAAGAATCC	44	13	13	16	anc	NONE	NONE	NONE	NONE	NONE	NONE	NONE	NONE	NONE	NONE	NONE	4D+380	NONE
	A1-CBRAD5	TTTGTTGGTCACCCTT	TCCCATGGTA	1	13	13	16	anc	NONE	NONE	NONE	NONE	NONE	NONE	NONE	NONE	NONE	NONE	NONE	4D+380	NONE
	A1-CBRAD5	TTTGTTGGTCACCCTT	AGTAGGATGT	38	13	13	16	anc	NONE	NONE	NONE	NONE	NONE	NONE	NONE	NONE	NONE	NONE	NONE	4D+380	NONE
	A1-CBRAD5	TTTGTTGGTCACCCTT	AAAAAGAATC	2	1	14	17	con	NONE	NONE	NONE	NONE	NONE	NONE	NONE	NONE	NONE	NONE	1I+351+T	4D+380	NONE
	A1-CBRAD5	TTTGTTGGTCACCCTT	ATCTTGAATC	3	13	13	16	anc	NONE	NONE	NONE	NONE	NONE	NONE	NONE	NONE	NONE	NONE	NONE	4D+380	NONE
	A1-CBRAD5	TTTGTTGGTCACCCTT	TCCCCTGGCC	5	13	13	16	anc	NONE	NONE	NONE	NONE	NONE	NONE	NONE	NONE	NONE	NONE	NONE	4D+380	NONE
	A1-CBRAD5	TTTGTTGGTCACCCTT	TCCCTGGGCC	1	13	13	16	anc	NONE	NONE	NONE	NONE	NONE	NONE	NONE	NONE	NONE	NONE	NONE	4D+380	NONE
	A1-CBRAD5	TTTGTTGGTCACCCTT	ATCCTTCACG	1	13	13	16	anc	NONE	NONE	NONE	NONE	NONE	NONE	NONE	NONE	NONE	NONE	NONE	4D+380	NONE
	A1-CBRAD5	TTTGTTGGTCACCCTT	TCCCTGGCGT	3	13	13	16	anc	NONE	NONE	NONE	NONE	NONE	NONE	NONE	NONE	NONE	NONE	NONE	4D+380	NONE
	A1-CBRAD5	TTTGTTGGTCACCCTT	TCCCTGATTT	1	13	13	16	anc	NONE	NONE	NONE	NONE	NONE	NONE	NONE	NONE	NONE	NONE	NONE	4D+380	NONE
	A1-CBRAD5	TTTGTTGGTCACCCTT	AAAGAATCCT	1	13	13	16	anc	NONE	NONE	NONE	NONE	NONE	NONE	NONE	NONE	NONE	NONE	NONE	4D+380	NONE
	A1-CBRAD5	TTTGTTGGTCACCCTT	AAAAAAAAAA	1	13	13	16	anc	NONE	NONE	NONE	NONE	NONE	NONE	NONE	NONE	NONE	NONE	NONE	4D+380	NONE
	A1-CBRAD5	TTTGTTGGTCACCCTT	TCCCTGGTCT	1	13	13	16	anc	NONE	NONE	NONE	NONE	NONE	NONE	NONE	NONE	NONE	NONE	NONE	4D+380	NONE
	A1-CBRAD5	TTTGTTGGTCACCCTT	TCCCTGGCCG	91	13	13	16	anc	NONE	NONE	NONE	NONE	NONE	NONE	NONE	NONE	NONE	NONE	NONE	4D+380	NONE
	A1-CBRAD5	CGAGGAAGTACCTAGT	CGACTACACG	1	3	3	3	con	NONE	NONE	NONE	NONE	NONE	NONE	NONE	NONE	NONE	NONE	NONE	4D+380	NONE
	A1-CBRAD5	CGAGGAAGTACCTAGT	CCGTCTAAAA	1	3	3	3	con	NONE	NONE	NONE	NONE	NONE	NONE	NONE	NONE	NONE	NONE	NONE	4D+380	NONE
	A1-CBRAD5	CGAGGAAGTACCTAGT	CCGTCTATGA	67	3	3	3	con	NONE	NONE	NONE	NONE	NONE	NONE	NONE	NONE	NONE	NONE	NONE	4D+380	NONE
	A1-CBRAD5	TCATTGTCATAGCTGT	ACGAGCTCGT	53	17	17	19	anc	NONE	NONE	NONE	NONE	NONE	NONE	NONE	NONE	NONE	NONE	NONE	4D+380	NONE
	A1-CBRAD5	TCATTGTCATAGCTGT	AAATCCTGCA	38	17	17	19	anc	NONE	NONE	NONE	NONE	NONE	NONE	NONE	NONE	NONE	NONE	NONE	4D+380	NONE
	A1-CBRAD5	TCATTGTCATAGCTGT	CTTGAAGTCA	14	17	17	19	anc	NONE	NONE	NONE	NONE	NONE	NONE	NONE	NONE	NONE	NONE	NONE	4D+380	NONE
	A1-CBRAD5	TCATTGTCATAGCTGT	ATAGACACTT	32	17	17	19	anc	NONE	NONE	NONE	NONE	NONE	NONE	NONE	NONE	NONE	NONE	NONE	4D+380	NONE
	A1-CBRAD5	TCATTGTCATAGCTGT	AAATTCCGCA	35	17	17	19	anc	NONE	NONE	NONE	NONE	NONE	NONE	NONE	NONE	NONE	NONE	NONE	4D+380	NONE
	A1-CBRAD5	TCATTGTCATAGCTGT	TGCTTCAGAC	37	17	17	19	anc	NONE	NONE	NONE	NONE	NONE	NONE	NONE	NONE	NONE	NONE	NONE	4D+380	NONE
	A1-CBRAD5	TCATTGTCATAGCTGT	AAAATTCCTA	15	17	17	19	anc	NONE	NONE	NONE	NONE	NONE	NONE	NONE	NONE	NONE	NONE	NONE	4D+380	NONE
	A1-CBRAD5	TCATTGTCATAGCTGT	GCCTTTAAGG	63	17	17	19	anc	NONE	NONE	NONE	NONE	NONE	NONE	NONE	NONE	NONE	NONE	NONE	4D+380	NONE
	A1-CBRAD5	TCATTGTCATAGCTGT	ATAGGGGCCG	18	17	17	19	anc	NONE	NONE	NONE	NONE	NONE	NONE	NONE	NONE	NONE	NONE	NONE	4D+380	NONE
	A1-CBRAD5	TCATTGTCATAGCTGT	AACTCTCTCG	59	17	17	19	anc	NONE	NONE	NONE	NONE	NONE	NONE	NONE	NONE	NONE	NONE	NONE	4D+380	NONE
	A1-CBRAD5	TCATTGTCATAGCTGT	GCATCATTAG	70	17	17	19	anc	NONE	NONE	NONE	NONE	NONE	NONE	NONE	NONE	NONE	NONE	NONE	4D+380	NONE
	A1-CBRAD5	TCATTGTCATAGCTGT	GCCGTATTAC	1	1	18	20	con	NONE	NONE	NONE	1I+168+T	NONE	NONE	NONE	NONE	NONE	NONE	NONE	4D+380	NONE
	A1-CBRAD5	TCATTGTCATAGCTGT	GCATTCATTA	1	17	17	19	anc	NONE	NONE	NONE	NONE	NONE	NONE	NONE	NONE	NONE	NONE	NONE	4D+380	NONE
	A1-CBRAD5	TCATTGTCATAGCTGT	GGTTTTATGA	67	17	17	19	anc	NONE	NONE	NONE	NONE	NONE	NONE	NONE	NONE	NONE	NONE	NONE	4D+380	NONE
	A1-CBRAD5	TCATTGTCATAGCTGT	GCCCGGAGAG	2	17	17	19	anc	NONE	NONE	NONE	NONE	NONE	NONE	NONE	NONE	NONE	NONE	NONE	4D+380	NONE
	A1-CBRAD5	TCATTGTCATAGCTGT	TATCTGTTAT	1	17	17	19	anc	NONE	NONE	NONE	NONE	NONE	NONE	NONE	NONE	NONE	NONE	NONE	4D+380	NONE
	A1-CBRAD5	TCATTGTCATAGCTGT	GGATTTACTC	1	17	17	19	anc	NONE	NONE	NONE	NONE	NONE	NONE	NONE	NONE	NONE	NONE	NONE	4D+380	NONE
	A1-CBRAD5	TCATTGTCATAGCTGT	TATCTGTTTA	42	17	17	19	anc	NONE	NONE	NONE	NONE	NONE	NONE	NONE	NONE	NONE	NONE	NONE	4D+380	NONE
	A1-CBRAD5	GACAGCCCAGAAGTGC	TGCACCCCAA	1	1	2	17	con	1I+81+G	1I+119+G	1I+146+G	NONE	1I+189+G	1I+216+G&1I+227+G	1I+254+G	1I+270+G	2I+297+GG	1I+324+G	1I+338+G&1I+351+G	4D+380	1I+406+G&1I+416+G&1I+422+G
	A1-CBRAD5	GACAGCCCAGAAGTGC	TGCACCAACT	61	1	1	2	anc	NONE	NONE	NONE	NONE	NONE	NONE	NONE	NONE	NONE	NONE	NONE	4D+380	NONE
	A1-CBRAD5	TAGGTACGTAGGCTCC	AAAATACCTT	71	18	18	29	anc	NONE	NONE	NONE	NONE	NONE	NONE	NONE	NONE	NONE	NONE	NONE	4D+380	NONE
	A1-CBRAD5	TAGGTACGTAGGCTCC	GACAATTACT	66	18	18	29	anc	NONE	NONE	NONE	NONE	NONE	NONE	NONE	NONE	NONE	NONE	NONE	4D+380	NONE
	A1-CBRAD5	TAGGTACGTAGGCTCC	ATCCCGTAAT	80	18	18	29	anc	NONE	NONE	NONE	NONE	NONE	NONE	NONE	NONE	NONE	NONE	NONE	4D+380	NONE
	A1-CBRAD5	TAGGTACGTAGGCTCC	TCTTCTATTG	89	18	18	29	anc	NONE	NONE	NONE	NONE	NONE	NONE	NONE	NONE	NONE	NONE	NONE	4D+380	NONE
	A1-CBRAD5	TAGGTACGTAGGCTCC	TACTCTCACG	90	18	18	29	anc	NONE	NONE	NONE	NONE	NONE	NONE	NONE	NONE	NONE	NONE	NONE	4D+380	NONE
	A1-CBRAD5	TAGGTACGTAGGCTCC	TCATCTCATA	83	18	18	29	anc	NONE	NONE	NONE	NONE	NONE	NONE	NONE	NONE	NONE	NONE	NONE	4D+380	NONE
	A1-CBRAD5	TAGGTACGTAGGCTCC	CTTTCGCATT	105	18	18	29	anc	NONE	NONE	NONE	NONE	NONE	NONE	NONE	NONE	NONE	NONE	NONE	4D+380	NONE
	A1-CBRAD5	TAGGTACGTAGGCTCC	AATCAATTTG	84	18	18	29	anc	NONE	NONE	NONE	NONE	NONE	NONE	NONE	NONE	NONE	NONE	NONE	4D+380	NONE
	A1-CBRAD5	TAGGTACGTAGGCTCC	GGACAATTAC	1	18	18	29	anc	NONE	NONE	NONE	NONE	NONE	NONE	NONE	NONE	NONE	NONE	NONE	4D+380	NONE
	A1-CBRAD5	TAGGTACGTAGGCTCC	CAGCGTGAGT	85	18	18	29	anc	NONE	NONE	NONE	NONE	NONE	NONE	NONE	NONE	NONE	NONE	NONE	4D+380	NONE
	A1-CBRAD5	TAGGTACGTAGGCTCC	CTTACTTTGC	1	18	18	29	anc	NONE	NONE	NONE	NONE	NONE	NONE	NONE	NONE	NONE	NONE	NONE	4D+380	NONE
	A1-CBRAD5	TAGGTACGTAGGCTCC	TGGTCTTTTT	1	18	18	29	anc	NONE	NONE	NONE	NONE	NONE	NONE	NONE	NONE	NONE	NONE	NONE	4D+380	NONE
	A1-CBRAD5	TAGGTACGTAGGCTCC	GCGTCGTGCT	78	18	18	29	anc	NONE	NONE	NONE	NONE	NONE	NONE	NONE	NONE	NONE	NONE	NONE	4D+380	NONE
	A1-CBRAD5	TAGGTACGTAGGCTCC	CACCCTAGTG	1	18	18	29	anc	NONE	NONE	NONE	NONE	NONE	NONE	NONE	NONE	NONE	NONE	NONE	4D+380	NONE
	A1-CBRAD5	TAGGTACGTAGGCTCC	GGATGATTTC	2	18	18	29	anc	NONE	NONE	NONE	NONE	NONE	NONE	NONE	NONE	NONE	NONE	NONE	4D+380	NONE
	A1-CBRAD5	TAGGTACGTAGGCTCC	TTACTTGCGT	1	18	18	29	anc	NONE	NONE	NONE	NONE	NONE	NONE	NONE	NONE	NONE	NONE	NONE	4D+380	NONE
	A1-CBRAD5	TAGGTACGTAGGCTCC	TTACTTTGGG	118	18	18	29	anc	NONE	NONE	NONE	NONE	NONE	NONE	NONE	NONE	NONE	NONE	NONE	4D+380	NONE
	A1-CBRAD5	TAGGTACGTAGGCTCC	CGCGTCGTGC	1	1	19	43	con	NONE	NONE	NONE	NONE	1I+189+G&1I+200+G	1I+216+G	NONE	NONE	1I+298+T&1I+308+G	1I+324+G	1I+351+G	1I+370+G&4D+380	1I+406+G&1I+416+G
	A1-CBRAD5	TAGGTACGTAGGCTCC	AATCAATATC	1	18	18	29	anc	NONE	NONE	NONE	NONE	NONE	NONE	NONE	NONE	NONE	NONE	NONE	4D+380	NONE
	A1-CBRAD5	CTGCCATGTCATCAGT	ACCGTTACTT	1	1	1	2	anc	NONE	NONE	NONE	NONE	NONE	NONE	NONE	NONE	NONE	NONE	NONE	4D+380	NONE
	A1-CBRAD5	CTGCCATGTCATCAGT	TCTTTACCTT	2	1	2	3	con	1I+83+T	NONE	NONE	NONE	NONE	NONE	NONE	NONE	NONE	NONE	NONE	4D+380	NONE
	A1-CBRAD5	GCACATAAGCAGATAT	CAATAATACT	47	8	8	9	anc	NONE	NONE	NONE	NONE	NONE	NONE	NONE	NONE	NONE	NONE	NONE	4D+380	NONE
	A1-CBRAD5	GCACATAAGCAGATAT	TCTTTCTTTA	37	8	8	9	anc	NONE	NONE	NONE	NONE	NONE	NONE	NONE	NONE	NONE	NONE	NONE	4D+380	NONE
	A1-CBRAD5	GCACATAAGCAGATAT	TACCGGGCTT	16	8	8	9	anc	NONE	NONE	NONE	NONE	NONE	NONE	NONE	NONE	NONE	NONE	NONE	4D+380	NONE
	A1-CBRAD5	GCACATAAGCAGATAT	TCCTCTATAC	42	8	8	9	anc	NONE	NONE	NONE	NONE	NONE	NONE	NONE	NONE	NONE	NONE	NONE	4D+380	NONE
	A1-CBRAD5	GCACATAAGCAGATAT	AGCTTTGATC	32	8	8	9	anc	NONE	NONE	NONE	NONE	NONE	NONE	NONE	NONE	NONE	NONE	NONE	4D+380	NONE
	A1-CBRAD5	GCACATAAGCAGATAT	TCCTCCTATA	1	8	8	9	anc	NONE	NONE	NONE	NONE	NONE	NONE	NONE	NONE	NONE	NONE	NONE	4D+380	NONE
	A1-CBRAD5	GCACATAAGCAGATAT	CAATAATTTG	1	8	8	9	anc	NONE	NONE	NONE	NONE	NONE	NONE	NONE	NONE	NONE	NONE	NONE	4D+380	NONE
	A1-CBRAD5	GCACATAAGCAGATAT	TTAACCCATA	1	1	9	10	con	NONE	NONE	1D+144	NONE	NONE	NONE	NONE	NONE	NONE	NONE	NONE	4D+380	NONE
	A1-CBRAD5	GCACATAAGCAGATAT	TTAACCATAA	48	8	8	9	anc	NONE	NONE	NONE	NONE	NONE	NONE	NONE	NONE	NONE	NONE	NONE	4D+380	NONE
	A1-CBRAD5	CATACTTTCTCGTCAC	GCCTACGGGC	56	9	9	14	anc	NONE	NONE	NONE	NONE	NONE	NONE	NONE	NONE	NONE	NONE	NONE	4D+380	NONE
	A1-CBRAD5	CATACTTTCTCGTCAC	CCACCCGACT	54	9	9	14	anc	NONE	NONE	NONE	NONE	NONE	NONE	NONE	NONE	NONE	NONE	NONE	4D+380	NONE
	A1-CBRAD5	CATACTTTCTCGTCAC	TGCGGAAGTG	91	9	9	14	anc	NONE	NONE	NONE	NONE	NONE	NONE	NONE	NONE	NONE	NONE	NONE	4D+380	NONE
	A1-CBRAD5	CATACTTTCTCGTCAC	CTTGTTACAC	83	9	9	14	anc	NONE	NONE	NONE	NONE	NONE	NONE	NONE	NONE	NONE	NONE	NONE	4D+380	NONE
	A1-CBRAD5	CATACTTTCTCGTCAC	CGTTATCTTT	1	9	9	14	anc	NONE	NONE	NONE	NONE	NONE	NONE	NONE	NONE	NONE	NONE	NONE	4D+380	NONE
	A1-CBRAD5	CATACTTTCTCGTCAC	AATATTCCCC	46	9	9	14	anc	NONE	NONE	NONE	NONE	NONE	NONE	NONE	NONE	NONE	NONE	NONE	4D+380	NONE
	A1-CBRAD5	CATACTTTCTCGTCAC	CCACCCCGAC	2	2	11	16	con	NONE	NONE	NONE	1I+172+C	NONE	NONE	NONE	NONE	NONE	NONE	NONE	4D+380	NONE
	A1-CBRAD5	CATACTTTCTCGTCAC	CGTGCAATCC	1	9	9	14	anc	NONE	NONE	NONE	NONE	NONE	NONE	NONE	NONE	NONE	NONE	NONE	4D+380	NONE
	A1-CBRAD5	CATACTTTCTCGTCAC	CTTGTTTACA	1	9	9	14	anc	NONE	NONE	NONE	NONE	NONE	NONE	NONE	NONE	NONE	NONE	NONE	4D+380	NONE
	A1-CBRAD5	CATACTTTCTCGTCAC	CGGACCCATG	1	2	11	16	con	NONE	NONE	NONE	1I+172+C	NONE	NONE	NONE	NONE	NONE	NONE	NONE	4D+380	NONE
	A1-CBRAD5	CATACTTTCTCGTCAC	CGACCCATGG	56	9	9	14	anc	NONE	NONE	NONE	NONE	NONE	NONE	NONE	NONE	NONE	NONE	NONE	4D+380	NONE
	A1-CBRAD5	AGTTCGAAGTTGCATC	GACCCTTCTA	2	1	1	5	con	1I+71+G	NONE	NONE	1I+171+G	NONE	NONE	NONE	NONE	NONE	NONE	NONE	4D+380	2I+414+CG
	A1-CBRAD5	GTCGTTCCAGAGACTG	CGTCTTAAGA	95	11	11	17	anc	NONE	NONE	NONE	NONE	NONE	NONE	NONE	NONE	NONE	NONE	NONE	4D+380	NONE
	A1-CBRAD5	GTCGTTCCAGAGACTG	GAGGGTGACC	50	11	11	17	anc	NONE	NONE	NONE	NONE	NONE	NONE	NONE	NONE	NONE	NONE	NONE	4D+380	NONE
	A1-CBRAD5	GTCGTTCCAGAGACTG	GGGTTTGCAG	78	11	11	17	anc	NONE	NONE	NONE	NONE	NONE	NONE	NONE	NONE	NONE	NONE	NONE	4D+380	NONE
	A1-CBRAD5	GTCGTTCCAGAGACTG	ACCTCGCAAG	1	11	11	17	anc	NONE	NONE	NONE	NONE	NONE	NONE	NONE	NONE	NONE	NONE	NONE	4D+380	NONE
	A1-CBRAD5	GTCGTTCCAGAGACTG	CTCCTCCATT	74	11	11	17	anc	NONE	NONE	NONE	NONE	NONE	NONE	NONE	NONE	NONE	NONE	NONE	4D+380	NONE
	A1-CBRAD5	GTCGTTCCAGAGACTG	GTGGACATTT	60	11	11	17	anc	NONE	NONE	NONE	NONE	NONE	NONE	NONE	NONE	NONE	NONE	NONE	4D+380	NONE
	A1-CBRAD5	GTCGTTCCAGAGACTG	GGGGTTTGCA	3	11	11	17	anc	NONE	NONE	NONE	NONE	NONE	NONE	NONE	NONE	NONE	NONE	NONE	4D+380	NONE
	A1-CBRAD5	GTCGTTCCAGAGACTG	GGTTTGCAGC	2	1	12	22	con	1I+78+A	NONE	1I+132+G	1I+173+G	NONE	NONE	NONE	NONE	1I+299+T	NONE	NONE	4D+380	1I+411+T
	A1-CBRAD5	GTCGTTCCAGAGACTG	TCATACGACG	55	11	11	17	anc	NONE	NONE	NONE	NONE	NONE	NONE	NONE	NONE	NONE	NONE	NONE	4D+380	NONE
	A1-CBRAD5	GTCGTTCCAGAGACTG	CTGTATGGGA	1	11	11	17	anc	NONE	NONE	NONE	NONE	NONE	NONE	NONE	NONE	NONE	NONE	NONE	4D+380	NONE
	A1-CBRAD5	GTCGTTCCAGAGACTG	CTAAATTGCG	66	11	11	17	anc	NONE	NONE	NONE	NONE	NONE	NONE	NONE	NONE	NONE	NONE	NONE	4D+380	NONE
	A1-CBRAD5	GTCGTTCCAGAGACTG	CAACAATCGA	1	11	11	17	anc	NONE	NONE	NONE	NONE	NONE	NONE	NONE	NONE	NONE	NONE	NONE	4D+380	NONE
	A1-CBRAD5	CTAGACACAGTAGGAC	GCTCGACACG	46	10	10	16	anc	NONE	NONE	NONE	NONE	NONE	NONE	NONE	NONE	NONE	NONE	NONE	4D+380	NONE
	A1-CBRAD5	CTAGACACAGTAGGAC	TAACGAGGAC	60	10	10	16	anc	NONE	NONE	NONE	NONE	NONE	NONE	NONE	NONE	NONE	NONE	NONE	4D+380	NONE
	A1-CBRAD5	CTAGACACAGTAGGAC	AGCAAACACA	51	10	10	16	anc	NONE	NONE	NONE	NONE	NONE	NONE	NONE	NONE	NONE	NONE	NONE	4D+380	NONE
	A1-CBRAD5	CTAGACACAGTAGGAC	CCAACGAACC	28	10	10	16	anc	NONE	NONE	NONE	NONE	NONE	NONE	NONE	NONE	NONE	NONE	NONE	4D+380	NONE
	A1-CBRAD5	CTAGACACAGTAGGAC	TATCGTATAT	1	10	10	16	anc	NONE	NONE	NONE	NONE	NONE	NONE	NONE	NONE	NONE	NONE	NONE	4D+380	NONE
	A1-CBRAD5	CTAGACACAGTAGGAC	AGGGCGAAGT	1	10	10	16	anc	NONE	NONE	NONE	NONE	NONE	NONE	NONE	NONE	NONE	NONE	NONE	4D+380	NONE
	A1-CBRAD5	CTAGACACAGTAGGAC	TAACGAGGGA	2	1	11	20	con	NONE	NONE	NONE	1I+168+T&1I+172+C	NONE	NONE	NONE	NONE	NONE	NONE	1I+351+T	4D+380	1I+411+T
	A1-CBRAD5	CTAGACACAGTAGGAC	AGCCCACCGT	1	10	10	16	anc	NONE	NONE	NONE	NONE	NONE	NONE	NONE	NONE	NONE	NONE	NONE	4D+380	NONE
	A1-CBRAD5	CTAGACACAGTAGGAC	AAGTCTGCGC	1	10	10	16	anc	NONE	NONE	NONE	NONE	NONE	NONE	NONE	NONE	NONE	NONE	NONE	4D+380	NONE
	A1-CBRAD5	CTAGACACAGTAGGAC	TAACCTAGTT	1	10	10	16	anc	NONE	NONE	NONE	NONE	NONE	NONE	NONE	NONE	NONE	NONE	NONE	4D+380	NONE
	A1-CBRAD5	CTAGACACAGTAGGAC	GGGGCTAACG	81	10	10	16	anc	NONE	NONE	NONE	NONE	NONE	NONE	NONE	NONE	NONE	NONE	NONE	4D+380	NONE
	A1-CBRAD5	TCTATACTCCTGATAG	CAACCCTGCC	54	9	13	25	anc	NONE	NONE	NONE	NONE	NONE	NONE	NONE	NONE	NONE	NONE	NONE	4D+380	1I+411+T
	A1-CBRAD5	TCTATACTCCTGATAG	AGTATACTGT	34	9	13	25	anc	NONE	NONE	NONE	NONE	NONE	NONE	NONE	NONE	NONE	NONE	NONE	4D+380	1I+411+T
	A1-CBRAD5	TCTATACTCCTGATAG	GCGAATGGAA	46	9	13	25	anc	NONE	NONE	NONE	NONE	NONE	NONE	NONE	NONE	NONE	NONE	NONE	4D+380	1I+411+T
	A1-CBRAD5	TCTATACTCCTGATAG	GGCATGGCTG	89	9	13	25	anc	NONE	NONE	NONE	NONE	NONE	NONE	NONE	NONE	NONE	NONE	NONE	4D+380	1I+411+T
	A1-CBRAD5	TCTATACTCCTGATAG	AGTGATTTGA	54	9	13	25	anc	NONE	NONE	NONE	NONE	NONE	NONE	NONE	NONE	NONE	NONE	NONE	4D+380	1I+411+T
	A1-CBRAD5	TCTATACTCCTGATAG	CATGATCATA	48	9	13	25	anc	NONE	NONE	NONE	NONE	NONE	NONE	NONE	NONE	NONE	NONE	NONE	4D+380	1I+411+T
	A1-CBRAD5	TCTATACTCCTGATAG	AGATTAAATC	37	9	13	25	anc	NONE	NONE	NONE	NONE	NONE	NONE	NONE	NONE	NONE	NONE	NONE	4D+380	1I+411+T
	A1-CBRAD5	TCTATACTCCTGATAG	AGATGAGTTT	26	4	4	15	anc	NONE	NONE	NONE	NONE	NONE	NONE	NONE	NONE	NONE	NONE	NONE	4D+380	NONE
	A1-CBRAD5	TCTATACTCCTGATAG	CAGTGGTATC	1	4	4	15	anc	NONE	NONE	NONE	NONE	NONE	NONE	NONE	NONE	NONE	NONE	NONE	4D+380	NONE
	A1-CBRAD5	TCTATACTCCTGATAG	AGTGATTTTT	1	4	4	15	anc	NONE	NONE	NONE	NONE	NONE	NONE	NONE	NONE	NONE	NONE	NONE	4D+380	NONE
	A1-CBRAD5	TCTATACTCCTGATAG	CAACCCCTGC	2	1	14	28	con	NONE	NONE	NONE	NONE	NONE	NONE	1I+254+G	NONE	NONE	NONE	NONE	4D+380	1I+392+G&1I+411+T
	A1-CBRAD5	TCTATACTCCTGATAG	TCGCTCCTTC	74	9	13	25	anc	NONE	NONE	NONE	NONE	NONE	NONE	NONE	NONE	NONE	NONE	NONE	4D+380	1I+411+T
	A1-CBRAD5	TCTATACTCCTGATAG	AGTACATGGG	1	4	4	15	anc	NONE	NONE	NONE	NONE	NONE	NONE	NONE	NONE	NONE	NONE	NONE	4D+380	NONE
	A1-CBRAD5	TCTATACTCCTGATAG	ATCGCAAAAG	147	9	13	25	anc	NONE	NONE	NONE	NONE	NONE	NONE	NONE	NONE	NONE	NONE	NONE	4D+380	1I+411+T
	A1-CBRAD5	AATCGACCACGGTGTC	GCGAGACAAA	69	4	4	5	anc	NONE	NONE	NONE	NONE	NONE	NONE	NONE	NONE	NONE	NONE	NONE	4D+380	NONE
	A1-CBRAD5	AATCGACCACGGTGTC	CTAGCAATCG	31	4	4	5	anc	NONE	NONE	NONE	NONE	NONE	NONE	NONE	NONE	NONE	NONE	NONE	4D+380	NONE
	A1-CBRAD5	AATCGACCACGGTGTC	CCTAGCAATC	1	1	5	7	con	NONE	NONE	NONE	1I+168+T	NONE	NONE	1I+254+G	NONE	NONE	NONE	NONE	4D+380	NONE
	A1-CBRAD5	AATCGACCACGGTGTC	AGGATGTTTT	61	4	4	5	anc	NONE	NONE	NONE	NONE	NONE	NONE	NONE	NONE	NONE	NONE	NONE	4D+380	NONE
	A1-CBRAD5	AATCGACCACGGTGTC	CATAGGGTAT	55	4	4	5	anc	NONE	NONE	NONE	NONE	NONE	NONE	NONE	NONE	NONE	NONE	NONE	4D+380	NONE
	A1-CBRAD5	TTAATCCAGATCCCGC	TTTTCTTGAT	25	2	2	2	con	NONE	NONE	NONE	NONE	NONE	NONE	NONE	NONE	NONE	NONE	NONE	4D+380	NONE
	A1-CBRAD5	TTAATCCAGATCCCGC	TACATTGTCA	57	2	2	2	con	NONE	NONE	NONE	NONE	NONE	NONE	NONE	NONE	NONE	NONE	NONE	4D+380	NONE
	A1-CBRAD5	CTAACTTTCAATGTCG	CTATAATTAC	55	5	5	7	anc	NONE	NONE	NONE	NONE	NONE	NONE	NONE	NONE	NONE	NONE	NONE	4D+380	NONE
	A1-CBRAD5	CTAACTTTCAATGTCG	CCGTTTTAAT	45	5	5	7	anc	NONE	NONE	NONE	NONE	NONE	NONE	NONE	NONE	NONE	NONE	NONE	4D+380	NONE
	A1-CBRAD5	CTAACTTTCAATGTCG	ATGATCACGG	48	5	5	7	anc	NONE	NONE	NONE	NONE	NONE	NONE	NONE	NONE	NONE	NONE	NONE	4D+380	NONE
	A1-CBRAD5	CTAACTTTCAATGTCG	TAAAATCACA	41	5	5	7	anc	NONE	NONE	NONE	NONE	NONE	NONE	NONE	NONE	NONE	NONE	NONE	4D+380	NONE
	A1-CBRAD5	CTAACTTTCAATGTCG	CGTTTTAATC	1	1	6	9	con	NONE	NONE	1D+127	NONE	NONE	NONE	NONE	NONE	NONE	1D+316	NONE	4D+380	NONE
	A1-CBRAD5	CTAACTTTCAATGTCG	ATTAAACATT	38	5	5	7	anc	NONE	NONE	NONE	NONE	NONE	NONE	NONE	NONE	NONE	NONE	NONE	4D+380	NONE
	A1-CBRAD5	TGAGGGACAAGCAGGT	GATGATCTAG	67	26	26	32	anc	NONE	NONE	NONE	NONE	NONE	NONE	NONE	NONE	NONE	NONE	NONE	4D+380	NONE
	A1-CBRAD5	TGAGGGACAAGCAGGT	ATAGCAACTT	39	26	26	32	anc	NONE	NONE	NONE	NONE	NONE	NONE	NONE	NONE	NONE	NONE	NONE	4D+380	NONE
	A1-CBRAD5	TGAGGGACAAGCAGGT	TTTAATGCAT	64	26	26	32	anc	NONE	NONE	NONE	NONE	NONE	NONE	NONE	NONE	NONE	NONE	NONE	4D+380	NONE
	A1-CBRAD5	TGAGGGACAAGCAGGT	AGATATTCAC	69	26	26	32	anc	NONE	NONE	NONE	NONE	NONE	NONE	NONE	NONE	NONE	NONE	NONE	4D+380	NONE
	A1-CBRAD5	TGAGGGACAAGCAGGT	GACGTCTTAC	36	26	26	32	anc	NONE	NONE	NONE	NONE	NONE	NONE	NONE	NONE	NONE	NONE	NONE	4D+380	NONE
	A1-CBRAD5	TGAGGGACAAGCAGGT	CAGACGATCC	69	26	26	32	anc	NONE	NONE	NONE	NONE	NONE	NONE	NONE	NONE	NONE	NONE	NONE	4D+380	NONE
	A1-CBRAD5	TGAGGGACAAGCAGGT	GCTCGCAGTG	64	26	26	32	anc	NONE	NONE	NONE	NONE	NONE	NONE	NONE	NONE	NONE	NONE	NONE	4D+380	NONE
	A1-CBRAD5	TGAGGGACAAGCAGGT	ACACTTGATT	59	26	26	32	anc	NONE	NONE	NONE	NONE	NONE	NONE	NONE	NONE	NONE	NONE	NONE	4D+380	NONE
	A1-CBRAD5	TGAGGGACAAGCAGGT	GGGATAAGGG	40	26	26	32	anc	NONE	NONE	NONE	NONE	NONE	NONE	NONE	NONE	NONE	NONE	NONE	4D+380	NONE
	A1-CBRAD5	TGAGGGACAAGCAGGT	TTTTCTTAGA	35	26	26	32	anc	NONE	NONE	NONE	NONE	NONE	NONE	NONE	NONE	NONE	NONE	NONE	4D+380	NONE
	A1-CBRAD5	TGAGGGACAAGCAGGT	CCCGAGGGAA	64	26	26	32	anc	NONE	NONE	NONE	NONE	NONE	NONE	NONE	NONE	NONE	NONE	NONE	4D+380	NONE
	A1-CBRAD5	TGAGGGACAAGCAGGT	AAGAGACATA	5	26	26	32	anc	NONE	NONE	NONE	NONE	NONE	NONE	NONE	NONE	NONE	NONE	NONE	4D+380	NONE
	A1-CBRAD5	TGAGGGACAAGCAGGT	AATCAATTAG	62	26	26	32	anc	NONE	NONE	NONE	NONE	NONE	NONE	NONE	NONE	NONE	NONE	NONE	4D+380	NONE
	A1-CBRAD5	TGAGGGACAAGCAGGT	TTAGACTCAG	43	26	26	32	anc	NONE	NONE	NONE	NONE	NONE	NONE	NONE	NONE	NONE	NONE	NONE	4D+380	NONE
	A1-CBRAD5	TGAGGGACAAGCAGGT	GTCGAAATCA	86	26	26	32	anc	NONE	NONE	NONE	NONE	NONE	NONE	NONE	NONE	NONE	NONE	NONE	4D+380	NONE
	A1-CBRAD5	TGAGGGACAAGCAGGT	TTGAAATTCA	22	26	26	32	anc	NONE	NONE	NONE	NONE	NONE	NONE	NONE	NONE	NONE	NONE	NONE	4D+380	NONE
	A1-CBRAD5	TGAGGGACAAGCAGGT	CAGAACGATC	1	26	26	32	anc	NONE	NONE	NONE	NONE	NONE	NONE	NONE	NONE	NONE	NONE	NONE	4D+380	NONE
	A1-CBRAD5	TGAGGGACAAGCAGGT	TATAGCAACT	2	26	26	32	anc	NONE	NONE	NONE	NONE	NONE	NONE	NONE	NONE	NONE	NONE	NONE	4D+380	NONE
	A1-CBRAD5	TGAGGGACAAGCAGGT	TGTCGAAATC	1	26	26	32	anc	NONE	NONE	NONE	NONE	NONE	NONE	NONE	NONE	NONE	NONE	NONE	4D+380	NONE
	A1-CBRAD5	TGAGGGACAAGCAGGT	AGCCAAGCTT	49	26	26	32	anc	NONE	NONE	NONE	NONE	NONE	NONE	NONE	NONE	NONE	NONE	NONE	4D+380	NONE
	A1-CBRAD5	TGAGGGACAAGCAGGT	GTCTTATTTT	1	26	26	32	anc	NONE	NONE	NONE	NONE	NONE	NONE	NONE	NONE	NONE	NONE	NONE	4D+380	NONE
	A1-CBRAD5	TGAGGGACAAGCAGGT	TTTAGACTCA	2	1	27	37	con	NONE	NONE	NONE	1I+172+C	NONE	NONE	NONE	NONE	NONE	NONE	1I+347+C&2I+351+CA&1I+361+C	1I+369+A&4D+380	NONE
	A1-CBRAD5	TGAGGGACAAGCAGGT	TTTGAAATTC	1	26	26	32	anc	NONE	NONE	NONE	NONE	NONE	NONE	NONE	NONE	NONE	NONE	NONE	4D+380	NONE
	A1-CBRAD5	TGAGGGACAAGCAGGT	AGATCGCCCG	1	26	26	32	anc	NONE	NONE	NONE	NONE	NONE	NONE	NONE	NONE	NONE	NONE	NONE	4D+380	NONE
	A1-CBRAD5	TGAGGGACAAGCAGGT	TATAAAGTTT	1	26	26	32	anc	NONE	NONE	NONE	NONE	NONE	NONE	NONE	NONE	NONE	NONE	NONE	4D+380	NONE
	A1-CBRAD5	TGAGGGACAAGCAGGT	TTTTAGGTCG	1	26	26	32	anc	NONE	NONE	NONE	NONE	NONE	NONE	NONE	NONE	NONE	NONE	NONE	4D+380	NONE
	A1-CBRAD5	TGAGGGACAAGCAGGT	GTTGTGTTAC	77	26	26	32	anc	NONE	NONE	NONE	NONE	NONE	NONE	NONE	NONE	NONE	NONE	NONE	4D+380	NONE
	A1-CBRAD5	TTCAATCCAGAACCGA	AATAGGAGAC	27	15	15	21	anc	NONE	NONE	NONE	NONE	NONE	NONE	NONE	NONE	NONE	NONE	NONE	4D+380	NONE
	A1-CBRAD5	TTCAATCCAGAACCGA	TATTTGCGAG	67	15	15	21	anc	NONE	NONE	NONE	NONE	NONE	NONE	NONE	NONE	NONE	NONE	NONE	4D+380	NONE
	A1-CBRAD5	TTCAATCCAGAACCGA	TCGGGAGACA	43	15	15	21	anc	NONE	NONE	NONE	NONE	NONE	NONE	NONE	NONE	NONE	NONE	NONE	4D+380	NONE
	A1-CBRAD5	TTCAATCCAGAACCGA	AAGAGCCGGA	1	15	15	21	anc	NONE	NONE	NONE	NONE	NONE	NONE	NONE	NONE	NONE	NONE	NONE	4D+380	NONE
	A1-CBRAD5	TTCAATCCAGAACCGA	ATTATAGCCC	34	15	15	21	anc	NONE	NONE	NONE	NONE	NONE	NONE	NONE	NONE	NONE	NONE	NONE	4D+380	NONE
	A1-CBRAD5	TTCAATCCAGAACCGA	TTATCTACGT	47	15	15	21	anc	NONE	NONE	NONE	NONE	NONE	NONE	NONE	NONE	NONE	NONE	NONE	4D+380	NONE
	A1-CBRAD5	TTCAATCCAGAACCGA	CCATGCATTT	34	15	15	21	anc	NONE	NONE	NONE	NONE	NONE	NONE	NONE	NONE	NONE	NONE	NONE	4D+380	NONE
	A1-CBRAD5	TTCAATCCAGAACCGA	AGTATGCAAC	56	15	15	21	anc	NONE	NONE	NONE	NONE	NONE	NONE	NONE	NONE	NONE	NONE	NONE	4D+380	NONE
	A1-CBRAD5	TTCAATCCAGAACCGA	GCCTTTCATC	89	15	15	21	anc	NONE	NONE	NONE	NONE	NONE	NONE	NONE	NONE	NONE	NONE	NONE	4D+380	NONE
	A1-CBRAD5	TTCAATCCAGAACCGA	ATTTGCTAGT	89	15	15	21	anc	NONE	NONE	NONE	NONE	NONE	NONE	NONE	NONE	NONE	NONE	NONE	4D+380	NONE
	A1-CBRAD5	TTCAATCCAGAACCGA	ACTCTACCAA	68	15	15	21	anc	NONE	NONE	NONE	NONE	NONE	NONE	NONE	NONE	NONE	NONE	NONE	4D+380	NONE
	A1-CBRAD5	TTCAATCCAGAACCGA	TATCTTGGGT	52	15	15	21	anc	NONE	NONE	NONE	NONE	NONE	NONE	NONE	NONE	NONE	NONE	NONE	4D+380	NONE
	A1-CBRAD5	TTCAATCCAGAACCGA	GCCTTTCAGA	1	15	15	21	anc	NONE	NONE	NONE	NONE	NONE	NONE	NONE	NONE	NONE	NONE	NONE	4D+380	NONE
	A1-CBRAD5	TTCAATCCAGAACCGA	TGTATAATTT	30	15	15	21	anc	NONE	NONE	NONE	NONE	NONE	NONE	NONE	NONE	NONE	NONE	NONE	4D+380	NONE
	A1-CBRAD5	TTCAATCCAGAACCGA	TAATGTATAT	1	1	16	24	con	NONE	NONE	NONE	1I+173+A	NONE	NONE	NONE	NONE	NONE	1I+336+C	NONE	4D+380	1D+407
	A1-CBRAD5	TTCAATCCAGAACCGA	AAACGTTGAC	66	15	15	21	anc	NONE	NONE	NONE	NONE	NONE	NONE	NONE	NONE	NONE	NONE	NONE	4D+380	NONE
	A1-CBRAD5	GTCCTCAGTAATCAGA	CTGATTTGTG	51	22	22	28	anc	NONE	NONE	NONE	NONE	NONE	NONE	NONE	NONE	NONE	NONE	NONE	4D+380	NONE
	A1-CBRAD5	GTCCTCAGTAATCAGA	CAGTCTCCAT	51	22	22	28	anc	NONE	NONE	NONE	NONE	NONE	NONE	NONE	NONE	NONE	NONE	NONE	4D+380	NONE
	A1-CBRAD5	GTCCTCAGTAATCAGA	GATAAATGGC	40	22	22	28	anc	NONE	NONE	NONE	NONE	NONE	NONE	NONE	NONE	NONE	NONE	NONE	4D+380	NONE
	A1-CBRAD5	GTCCTCAGTAATCAGA	GATCGATAAG	43	22	22	28	anc	NONE	NONE	NONE	NONE	NONE	NONE	NONE	NONE	NONE	NONE	NONE	4D+380	NONE
	A1-CBRAD5	GTCCTCAGTAATCAGA	ACTCGTTGGT	85	22	22	28	anc	NONE	NONE	NONE	NONE	NONE	NONE	NONE	NONE	NONE	NONE	NONE	4D+380	NONE
	A1-CBRAD5	GTCCTCAGTAATCAGA	CGGTAGTTAA	74	22	22	28	anc	NONE	NONE	NONE	NONE	NONE	NONE	NONE	NONE	NONE	NONE	NONE	4D+380	NONE
	A1-CBRAD5	GTCCTCAGTAATCAGA	CTCGATAGAA	46	22	22	28	anc	NONE	NONE	NONE	NONE	NONE	NONE	NONE	NONE	NONE	NONE	NONE	4D+380	NONE
	A1-CBRAD5	GTCCTCAGTAATCAGA	TGGTTCTCTC	41	22	22	28	anc	NONE	NONE	NONE	NONE	NONE	NONE	NONE	NONE	NONE	NONE	NONE	4D+380	NONE
	A1-CBRAD5	GTCCTCAGTAATCAGA	AGGAACGTAT	60	22	22	28	anc	NONE	NONE	NONE	NONE	NONE	NONE	NONE	NONE	NONE	NONE	NONE	4D+380	NONE
	A1-CBRAD5	GTCCTCAGTAATCAGA	TATATAGAAT	11	22	22	28	anc	NONE	NONE	NONE	NONE	NONE	NONE	NONE	NONE	NONE	NONE	NONE	4D+380	NONE
	A1-CBRAD5	GTCCTCAGTAATCAGA	TCACATGGAT	64	22	22	28	anc	NONE	NONE	NONE	NONE	NONE	NONE	NONE	NONE	NONE	NONE	NONE	4D+380	NONE
	A1-CBRAD5	GTCCTCAGTAATCAGA	ACTGTGAGGT	1	22	22	28	anc	NONE	NONE	NONE	NONE	NONE	NONE	NONE	NONE	NONE	NONE	NONE	4D+380	NONE
	A1-CBRAD5	GTCCTCAGTAATCAGA	TTCCAAAAGG	3	22	22	28	anc	NONE	NONE	NONE	NONE	NONE	NONE	NONE	NONE	NONE	NONE	NONE	4D+380	NONE
	A1-CBRAD5	GTCCTCAGTAATCAGA	ACTCGTGCTG	1	22	22	28	anc	NONE	NONE	NONE	NONE	NONE	NONE	NONE	NONE	NONE	NONE	NONE	4D+380	NONE
	A1-CBRAD5	GTCCTCAGTAATCAGA	TAGGCCGCCG	57	22	22	28	anc	NONE	NONE	NONE	NONE	NONE	NONE	NONE	NONE	NONE	NONE	NONE	4D+380	NONE
	A1-CBRAD5	GTCCTCAGTAATCAGA	TGGACGGTTC	18	22	22	28	anc	NONE	NONE	NONE	NONE	NONE	NONE	NONE	NONE	NONE	NONE	NONE	4D+380	NONE
	A1-CBRAD5	GTCCTCAGTAATCAGA	ACTACGGATT	1	22	22	28	anc	NONE	NONE	NONE	NONE	NONE	NONE	NONE	NONE	NONE	NONE	NONE	4D+380	NONE
	A1-CBRAD5	GTCCTCAGTAATCAGA	TCACTGGGTA	1	22	22	28	anc	NONE	NONE	NONE	NONE	NONE	NONE	NONE	NONE	NONE	NONE	NONE	4D+380	NONE
	A1-CBRAD5	GTCCTCAGTAATCAGA	TAGGACAGAC	1	22	22	28	anc	NONE	NONE	NONE	NONE	NONE	NONE	NONE	NONE	NONE	NONE	NONE	4D+380	NONE
	A1-CBRAD5	GTCCTCAGTAATCAGA	AGCGGTAGTT	1	1	23	32	con	NONE	1I+102+C	NONE	NONE	NONE	NONE	NONE	NONE	1D+289	NONE	2I+350+CT	4D+380	1I+402+G
	A1-CBRAD5	GTCCTCAGTAATCAGA	CTGATTGTGT	1	22	22	28	anc	NONE	NONE	NONE	NONE	NONE	NONE	NONE	NONE	NONE	NONE	NONE	4D+380	NONE
	A1-CBRAD5	GTCCTCAGTAATCAGA	AGGAACGTTG	1	22	22	28	anc	NONE	NONE	NONE	NONE	NONE	NONE	NONE	NONE	NONE	NONE	NONE	4D+380	NONE
	A1-CBRAD5	GTCCTCAGTAATCAGA	GTGGTTGGTC	78	22	22	28	anc	NONE	NONE	NONE	NONE	NONE	NONE	NONE	NONE	NONE	NONE	NONE	4D+380	NONE
	A1-CBRAD5	TTCTAACGTTCCACGG	ATCGGTGCTT	1	2	2	2	con	NONE	NONE	NONE	NONE	NONE	NONE	NONE	NONE	NONE	NONE	NONE	4D+380	NONE
	A1-CBRAD5	TTCTAACGTTCCACGG	TCAGTATACA	46	2	2	2	con	NONE	NONE	NONE	NONE	NONE	NONE	NONE	NONE	NONE	NONE	NONE	4D+380	NONE
	A1-CBRAD5	AGCTACAAGGATTCCT	TTTTCATCGA	16	7	7	8	anc	NONE	NONE	NONE	NONE	NONE	NONE	NONE	NONE	NONE	NONE	NONE	4D+380	NONE
	A1-CBRAD5	AGCTACAAGGATTCCT	TTTCATCGAG	1	7	7	8	anc	NONE	NONE	NONE	NONE	NONE	NONE	NONE	NONE	NONE	NONE	NONE	4D+380	NONE
	A1-CBRAD5	AGCTACAAGGATTCCT	ACAGATGTGG	30	7	7	8	anc	NONE	NONE	NONE	NONE	NONE	NONE	NONE	NONE	NONE	NONE	NONE	4D+380	NONE
	A1-CBRAD5	AGCTACAAGGATTCCT	TTTTCATCTG	1	7	7	8	anc	NONE	NONE	NONE	NONE	NONE	NONE	NONE	NONE	NONE	NONE	NONE	4D+380	NONE
	A1-CBRAD5	AGCTACAAGGATTCCT	CATTCCACCT	1	7	7	8	anc	NONE	NONE	NONE	NONE	NONE	NONE	NONE	NONE	NONE	NONE	NONE	4D+380	NONE
	A1-CBRAD5	AGCTACAAGGATTCCT	TCTTCAGAAC	1	7	7	8	anc	NONE	NONE	NONE	NONE	NONE	NONE	NONE	NONE	NONE	NONE	NONE	4D+380	NONE
	A1-CBRAD5	AGCTACAAGGATTCCT	GGAGGTCAAC	4	7	7	8	anc	NONE	NONE	NONE	NONE	NONE	NONE	NONE	NONE	NONE	NONE	NONE	4D+380	NONE
	A1-CBRAD5	AGCTACAAGGATTCCT	GGAGTCAACG	77	1	8	9	con	NONE	NONE	NONE	NONE	NONE	NONE	NONE	NONE	NONE	NONE	NONE	4D+380	2I+410+GT
	A1-CBRAD5	ATTCCCGCAGCCATTA	ATCTCCATGT	47	1	1	1	con	NONE	NONE	NONE	NONE	NONE	NONE	NONE	NONE	NONE	NONE	NONE	4D+380	NONE
	A1-CBRAD5	CAGGTATGTGTTGACT	ATATTATTAT	33	5	5	9	anc	NONE	NONE	NONE	NONE	NONE	NONE	NONE	NONE	NONE	NONE	NONE	4D+380	NONE
	A1-CBRAD5	CAGGTATGTGTTGACT	GCGTTCGTAG	70	5	5	9	anc	NONE	NONE	NONE	NONE	NONE	NONE	NONE	NONE	NONE	NONE	NONE	4D+380	NONE
	A1-CBRAD5	CAGGTATGTGTTGACT	TAACCCCGTC	2	1	6	17	con	1I+81+G	NONE	NONE	NONE	1I+189+G	NONE	1I+254+G	NONE	1I+297+G	NONE	NONE	4D+380	1I+406+G&1I+416+G
	A1-CBRAD5	CAGGTATGTGTTGACT	TAACCCGCAT	1	5	5	9	anc	NONE	NONE	NONE	NONE	NONE	NONE	NONE	NONE	NONE	NONE	NONE	4D+380	NONE
	A1-CBRAD5	CAGGTATGTGTTGACT	TAACCCGTCA	64	5	5	9	anc	NONE	NONE	NONE	NONE	NONE	NONE	NONE	NONE	NONE	NONE	NONE	4D+380	NONE
	A1-CBRAD5	CAGGTATGTGTTGACT	AAGTCTGCCC	89	5	5	9	anc	NONE	NONE	NONE	NONE	NONE	NONE	NONE	NONE	NONE	NONE	NONE	4D+380	NONE
	A1-CBRAD5	ATCACAGCAGACGATG	GAAACGGGGG	1	1	2	7	con	NONE	NONE	NONE	NONE	1D+200	NONE	NONE	NONE	NONE	NONE	1I+347+C&1I+357+T	4D+380	1D+422
	A1-CBRAD5	ATCACAGCAGACGATG	AAACGGGGGT	96	1	1	3	anc	NONE	NONE	NONE	NONE	NONE	NONE	NONE	NONE	NONE	NONE	NONE	4D+380	NONE
	A1-CBRAD5	TGTTCCGCACCCAATA	GCGTTAAAGA	21	10	10	15	anc	NONE	NONE	NONE	NONE	NONE	NONE	NONE	NONE	NONE	NONE	NONE	4D+380	NONE
	A1-CBRAD5	TGTTCCGCACCCAATA	GCAATTATCT	44	10	10	15	anc	NONE	NONE	NONE	NONE	NONE	NONE	NONE	NONE	NONE	NONE	NONE	4D+380	NONE
	A1-CBRAD5	TGTTCCGCACCCAATA	ATCGTCAAGA	81	10	10	15	anc	NONE	NONE	NONE	NONE	NONE	NONE	NONE	NONE	NONE	NONE	NONE	4D+380	NONE
	A1-CBRAD5	TGTTCCGCACCCAATA	TTGTAAGCAC	46	10	10	15	anc	NONE	NONE	NONE	NONE	NONE	NONE	NONE	NONE	NONE	NONE	NONE	4D+380	NONE
	A1-CBRAD5	TGTTCCGCACCCAATA	TTCTAGCTTT	51	10	10	15	anc	NONE	NONE	NONE	NONE	NONE	NONE	NONE	NONE	NONE	NONE	NONE	4D+380	NONE
	A1-CBRAD5	TGTTCCGCACCCAATA	AACTTTTTCC	45	10	10	15	anc	NONE	NONE	NONE	NONE	NONE	NONE	NONE	NONE	NONE	NONE	NONE	4D+380	NONE
	A1-CBRAD5	TGTTCCGCACCCAATA	GCGTTAAGAA	1	10	10	15	anc	NONE	NONE	NONE	NONE	NONE	NONE	NONE	NONE	NONE	NONE	NONE	4D+380	NONE
	A1-CBRAD5	TGTTCCGCACCCAATA	CAGAAAACTA	1	10	10	15	anc	NONE	NONE	NONE	NONE	NONE	NONE	NONE	NONE	NONE	NONE	NONE	4D+380	NONE
	A1-CBRAD5	TGTTCCGCACCCAATA	CCCCGCTTAC	15	10	10	15	anc	NONE	NONE	NONE	NONE	NONE	NONE	NONE	NONE	NONE	NONE	NONE	4D+380	NONE
	A1-CBRAD5	TGTTCCGCACCCAATA	TTCTAAGCTT	1	1	11	20	con	1I+87+C	NONE	1I+127+C	1I+164+C&2I+170+CG	NONE	NONE	4I+255+CCCC	NONE	NONE	NONE	NONE	4D+380	NONE
	A1-CBRAD5	TGTTCCGCACCCAATA	CTAGGTACAG	76	10	10	15	anc	NONE	NONE	NONE	NONE	NONE	NONE	NONE	NONE	NONE	NONE	NONE	4D+380	NONE
	A1-CBRAD5	GATGAGGAGTGAATAC	TTTTTTTGAG	35	27	27	31	anc	NONE	NONE	NONE	NONE	NONE	NONE	NONE	NONE	NONE	NONE	NONE	4D+380	NONE
	A1-CBRAD5	GATGAGGAGTGAATAC	TGCCCCATAA	59	27	27	31	anc	NONE	NONE	NONE	NONE	NONE	NONE	NONE	NONE	NONE	NONE	NONE	4D+380	NONE
	A1-CBRAD5	GATGAGGAGTGAATAC	CCGAGCCATT	63	27	27	31	anc	NONE	NONE	NONE	NONE	NONE	NONE	NONE	NONE	NONE	NONE	NONE	4D+380	NONE
	A1-CBRAD5	GATGAGGAGTGAATAC	GTCACCATAA	56	27	27	31	anc	NONE	NONE	NONE	NONE	NONE	NONE	NONE	NONE	NONE	NONE	NONE	4D+380	NONE
	A1-CBRAD5	GATGAGGAGTGAATAC	TCACCTGGAC	40	27	27	31	anc	NONE	NONE	NONE	NONE	NONE	NONE	NONE	NONE	NONE	NONE	NONE	4D+380	NONE
	A1-CBRAD5	GATGAGGAGTGAATAC	CAGCGTTACT	89	27	27	31	anc	NONE	NONE	NONE	NONE	NONE	NONE	NONE	NONE	NONE	NONE	NONE	4D+380	NONE
	A1-CBRAD5	GATGAGGAGTGAATAC	ATTCTTGTTT	43	27	27	31	anc	NONE	NONE	NONE	NONE	NONE	NONE	NONE	NONE	NONE	NONE	NONE	4D+380	NONE
	A1-CBRAD5	GATGAGGAGTGAATAC	GCGTTGCTAC	60	27	27	31	anc	NONE	NONE	NONE	NONE	NONE	NONE	NONE	NONE	NONE	NONE	NONE	4D+380	NONE
	A1-CBRAD5	GATGAGGAGTGAATAC	AAAAGGCGTG	32	27	27	31	anc	NONE	NONE	NONE	NONE	NONE	NONE	NONE	NONE	NONE	NONE	NONE	4D+380	NONE
	A1-CBRAD5	GATGAGGAGTGAATAC	ACACCGGTCG	49	27	27	31	anc	NONE	NONE	NONE	NONE	NONE	NONE	NONE	NONE	NONE	NONE	NONE	4D+380	NONE
	A1-CBRAD5	GATGAGGAGTGAATAC	AACGCTCAGC	62	27	27	31	anc	NONE	NONE	NONE	NONE	NONE	NONE	NONE	NONE	NONE	NONE	NONE	4D+380	NONE
	A1-CBRAD5	GATGAGGAGTGAATAC	TGCGAACACA	1	27	27	31	anc	NONE	NONE	NONE	NONE	NONE	NONE	NONE	NONE	NONE	NONE	NONE	4D+380	NONE
	A1-CBRAD5	GATGAGGAGTGAATAC	CTTGGTACTG	90	27	27	31	anc	NONE	NONE	NONE	NONE	NONE	NONE	NONE	NONE	NONE	NONE	NONE	4D+380	NONE
	A1-CBRAD5	GATGAGGAGTGAATAC	TAATAACGAC	9	27	27	31	anc	NONE	NONE	NONE	NONE	NONE	NONE	NONE	NONE	NONE	NONE	NONE	4D+380	NONE
	A1-CBRAD5	GATGAGGAGTGAATAC	GTCACCCATA	1	27	27	31	anc	NONE	NONE	NONE	NONE	NONE	NONE	NONE	NONE	NONE	NONE	NONE	4D+380	NONE
	A1-CBRAD5	GATGAGGAGTGAATAC	TACTTCCCAT	84	27	27	31	anc	NONE	NONE	NONE	NONE	NONE	NONE	NONE	NONE	NONE	NONE	NONE	4D+380	NONE
	A1-CBRAD5	GATGAGGAGTGAATAC	TGCCCCCATA	3	27	27	31	anc	NONE	NONE	NONE	NONE	NONE	NONE	NONE	NONE	NONE	NONE	NONE	4D+380	NONE
	A1-CBRAD5	GATGAGGAGTGAATAC	ACCCCTTGGT	1	27	27	31	anc	NONE	NONE	NONE	NONE	NONE	NONE	NONE	NONE	NONE	NONE	NONE	4D+380	NONE
	A1-CBRAD5	GATGAGGAGTGAATAC	TTTTTTGAGA	2	27	27	31	anc	NONE	NONE	NONE	NONE	NONE	NONE	NONE	NONE	NONE	NONE	NONE	4D+380	NONE
	A1-CBRAD5	GATGAGGAGTGAATAC	ATCTACGGAT	39	27	27	31	anc	NONE	NONE	NONE	NONE	NONE	NONE	NONE	NONE	NONE	NONE	NONE	4D+380	NONE
	A1-CBRAD5	GATGAGGAGTGAATAC	CGAGCCATTA	3	27	27	31	anc	NONE	NONE	NONE	NONE	NONE	NONE	NONE	NONE	NONE	NONE	NONE	4D+380	NONE
	A1-CBRAD5	GATGAGGAGTGAATAC	CATATACGGT	36	27	27	31	anc	NONE	NONE	NONE	NONE	NONE	NONE	NONE	NONE	NONE	NONE	NONE	4D+380	NONE
	A1-CBRAD5	GATGAGGAGTGAATAC	TGCCCATAAG	2	27	27	31	anc	NONE	NONE	NONE	NONE	NONE	NONE	NONE	NONE	NONE	NONE	NONE	4D+380	NONE
	A1-CBRAD5	GATGAGGAGTGAATAC	AACGCCTCAG	3	27	27	31	anc	NONE	NONE	NONE	NONE	NONE	NONE	NONE	NONE	NONE	NONE	NONE	4D+380	NONE
	A1-CBRAD5	GATGAGGAGTGAATAC	CAGCGTTTAC	1	1	28	33	con	1I+83+T	NONE	NONE	NONE	NONE	NONE	NONE	NONE	NONE	NONE	NONE	1I+364+T&4D+380	NONE
	A1-CBRAD5	GATGAGGAGTGAATAC	ACACCGTCGC	1	27	27	31	anc	NONE	NONE	NONE	NONE	NONE	NONE	NONE	NONE	NONE	NONE	NONE	4D+380	NONE
	A1-CBRAD5	GATGAGGAGTGAATAC	ACCCTTATGA	1	27	27	31	anc	NONE	NONE	NONE	NONE	NONE	NONE	NONE	NONE	NONE	NONE	NONE	4D+380	NONE
	A1-CBRAD5	GATGAGGAGTGAATAC	ATTCTGTGTT	1	27	27	31	anc	NONE	NONE	NONE	NONE	NONE	NONE	NONE	NONE	NONE	NONE	NONE	4D+380	NONE
	A1-CBRAD5	TTCAATCGTTTGCAGT	GTGTCACTAT	1	2	2	2	con	NONE	NONE	NONE	NONE	NONE	NONE	NONE	NONE	NONE	NONE	NONE	4D+380	NONE
	A1-CBRAD5	TTCAATCGTTTGCAGT	AATGAGAGAT	65	2	2	2	con	NONE	NONE	NONE	NONE	NONE	NONE	NONE	NONE	NONE	NONE	NONE	4D+380	NONE
	A1-CBRAD5	AGCGTCGAGAGAGCAA	GTTGTTTATG	30	11	11	11	con	NONE	NONE	NONE	NONE	NONE	NONE	NONE	NONE	NONE	NONE	NONE	4D+380	NONE
	A1-CBRAD5	AGCGTCGAGAGAGCAA	ATAGGAACCA	24	11	11	11	con	NONE	NONE	NONE	NONE	NONE	NONE	NONE	NONE	NONE	NONE	NONE	4D+380	NONE
	A1-CBRAD5	AGCGTCGAGAGAGCAA	AAGTCTATTA	31	11	11	11	con	NONE	NONE	NONE	NONE	NONE	NONE	NONE	NONE	NONE	NONE	NONE	4D+380	NONE
	A1-CBRAD5	AGCGTCGAGAGAGCAA	ACTAGTTAAT	27	11	11	11	con	NONE	NONE	NONE	NONE	NONE	NONE	NONE	NONE	NONE	NONE	NONE	4D+380	NONE
	A1-CBRAD5	AGCGTCGAGAGAGCAA	AATCATAAAC	35	11	11	11	con	NONE	NONE	NONE	NONE	NONE	NONE	NONE	NONE	NONE	NONE	NONE	4D+380	NONE
	A1-CBRAD5	AGCGTCGAGAGAGCAA	GTTACCCATG	16	11	11	11	con	NONE	NONE	NONE	NONE	NONE	NONE	NONE	NONE	NONE	NONE	NONE	4D+380	NONE
	A1-CBRAD5	AGCGTCGAGAGAGCAA	ATGCGACGCA	29	11	11	11	con	NONE	NONE	NONE	NONE	NONE	NONE	NONE	NONE	NONE	NONE	NONE	4D+380	NONE
	A1-CBRAD5	AGCGTCGAGAGAGCAA	TAACGGTAAC	47	11	11	11	con	NONE	NONE	NONE	NONE	NONE	NONE	NONE	NONE	NONE	NONE	NONE	4D+380	NONE
	A1-CBRAD5	AGCGTCGAGAGAGCAA	ACTAGGGTGT	1	11	11	11	con	NONE	NONE	NONE	NONE	NONE	NONE	NONE	NONE	NONE	NONE	NONE	4D+380	NONE
	A1-CBRAD5	AGCGTCGAGAGAGCAA	GACTAATTTC	22	11	11	11	con	NONE	NONE	NONE	NONE	NONE	NONE	NONE	NONE	NONE	NONE	NONE	4D+380	NONE
	A1-CBRAD5	AGCGTCGAGAGAGCAA	GACACAATTA	6	11	11	11	con	NONE	NONE	NONE	NONE	NONE	NONE	NONE	NONE	NONE	NONE	NONE	4D+380	NONE
	A1-CBRAD5	TGCGGGTCAACCGTAT	GGGAATCTAT	38	4	4	4	con	NONE	NONE	NONE	NONE	NONE	NONE	NONE	NONE	NONE	NONE	NONE	4D+380	NONE
	A1-CBRAD5	TGCGGGTCAACCGTAT	CGTATAGCCT	2	4	4	4	con	NONE	NONE	NONE	NONE	NONE	NONE	NONE	NONE	NONE	NONE	NONE	4D+380	NONE
	A1-CBRAD5	TGCGGGTCAACCGTAT	GTTGCTCCAA	64	4	4	4	con	NONE	NONE	NONE	NONE	NONE	NONE	NONE	NONE	NONE	NONE	NONE	4D+380	NONE
	A1-CBRAD5	TGCGGGTCAACCGTAT	GCTGCCTGGT	87	4	4	4	con	NONE	NONE	NONE	NONE	NONE	NONE	NONE	NONE	NONE	NONE	NONE	4D+380	NONE
	A1-CBRAD5	TTCTAACCAAGGTACG	GGCACTTCGG	2	1	2	7	con	NONE	NONE	NONE	1I+173+G	NONE	NONE	NONE	NONE	NONE	NONE	1I+351+A	4D+380	1I+411+T
	A1-CBRAD5	TTCTAACCAAGGTACG	GCACTTCGAA	83	1	1	5	anc	NONE	NONE	NONE	NONE	NONE	NONE	NONE	NONE	NONE	NONE	NONE	4D+380	1I+411+T
	A1-CBRAD5	TTTCACACAGTTAAAG	CGAATGTCAA	28	17	17	20	anc	NONE	NONE	NONE	NONE	NONE	NONE	NONE	NONE	NONE	NONE	NONE	4D+380	NONE
	A1-CBRAD5	TTTCACACAGTTAAAG	TGTGTCCCAT	30	17	17	20	anc	NONE	NONE	NONE	NONE	NONE	NONE	NONE	NONE	NONE	NONE	NONE	4D+380	NONE
	A1-CBRAD5	TTTCACACAGTTAAAG	TTTAGCAATC	40	17	17	20	anc	NONE	NONE	NONE	NONE	NONE	NONE	NONE	NONE	NONE	NONE	NONE	4D+380	NONE
	A1-CBRAD5	TTTCACACAGTTAAAG	CGTTATCCGC	61	17	17	20	anc	NONE	NONE	NONE	NONE	NONE	NONE	NONE	NONE	NONE	NONE	NONE	4D+380	NONE
	A1-CBRAD5	TTTCACACAGTTAAAG	GGAAACCTGT	1	17	17	20	anc	NONE	NONE	NONE	NONE	NONE	NONE	NONE	NONE	NONE	NONE	NONE	4D+380	NONE
	A1-CBRAD5	TTTCACACAGTTAAAG	CTCCTAAGCA	50	17	17	20	anc	NONE	NONE	NONE	NONE	NONE	NONE	NONE	NONE	NONE	NONE	NONE	4D+380	NONE
	A1-CBRAD5	TTTCACACAGTTAAAG	TGAGAAAGAA	44	17	17	20	anc	NONE	NONE	NONE	NONE	NONE	NONE	NONE	NONE	NONE	NONE	NONE	4D+380	NONE
	A1-CBRAD5	TTTCACACAGTTAAAG	TGAAATTCGA	42	17	17	20	anc	NONE	NONE	NONE	NONE	NONE	NONE	NONE	NONE	NONE	NONE	NONE	4D+380	NONE
	A1-CBRAD5	TTTCACACAGTTAAAG	TATAGGAATT	1	17	17	20	anc	NONE	NONE	NONE	NONE	NONE	NONE	NONE	NONE	NONE	NONE	NONE	4D+380	NONE
	A1-CBRAD5	TTTCACACAGTTAAAG	ATGAATGAAC	64	17	17	20	anc	NONE	NONE	NONE	NONE	NONE	NONE	NONE	NONE	NONE	NONE	NONE	4D+380	NONE
	A1-CBRAD5	TTTCACACAGTTAAAG	TTATAGGAAT	25	17	17	20	anc	NONE	NONE	NONE	NONE	NONE	NONE	NONE	NONE	NONE	NONE	NONE	4D+380	NONE
	A1-CBRAD5	TTTCACACAGTTAAAG	GTATGACGGT	51	17	17	20	anc	NONE	NONE	NONE	NONE	NONE	NONE	NONE	NONE	NONE	NONE	NONE	4D+380	NONE
	A1-CBRAD5	TTTCACACAGTTAAAG	TCAATTGCTG	59	17	17	20	anc	NONE	NONE	NONE	NONE	NONE	NONE	NONE	NONE	NONE	NONE	NONE	4D+380	NONE
	A1-CBRAD5	TTTCACACAGTTAAAG	TTTTGCCAGC	1	17	17	20	anc	NONE	NONE	NONE	NONE	NONE	NONE	NONE	NONE	NONE	NONE	NONE	4D+380	NONE
	A1-CBRAD5	TTTCACACAGTTAAAG	AAACCTGTGG	1	1	18	23	con	NONE	NONE	1I+146+G	NONE	NONE	NONE	1D+237	NONE	1I+308+G	NONE	NONE	4D+380	NONE
	A1-CBRAD5	TTTCACACAGTTAAAG	TCCACATTCC	2	17	17	20	anc	NONE	NONE	NONE	NONE	NONE	NONE	NONE	NONE	NONE	NONE	NONE	4D+380	NONE
	A1-CBRAD5	TTTCACACAGTTAAAG	GAAACCTGTG	15	17	17	20	anc	NONE	NONE	NONE	NONE	NONE	NONE	NONE	NONE	NONE	NONE	NONE	4D+380	NONE
	A1-CBRAD5	TTTCACACAGTTAAAG	GTATGCAACG	1	17	17	20	anc	NONE	NONE	NONE	NONE	NONE	NONE	NONE	NONE	NONE	NONE	NONE	4D+380	NONE
	A1-CBRAD5	GGAGATGCACTCCTTG	GCAGCGCGTT	64	22	22	32	anc	NONE	NONE	NONE	NONE	NONE	NONE	NONE	NONE	NONE	NONE	NONE	4D+380	NONE
	A1-CBRAD5	GGAGATGCACTCCTTG	CGCAGATCCC	69	22	22	32	anc	NONE	NONE	NONE	NONE	NONE	NONE	NONE	NONE	NONE	NONE	NONE	4D+380	NONE
	A1-CBRAD5	GGAGATGCACTCCTTG	AGTTAGACCT	23	22	22	32	anc	NONE	NONE	NONE	NONE	NONE	NONE	NONE	NONE	NONE	NONE	NONE	4D+380	NONE
	A1-CBRAD5	GGAGATGCACTCCTTG	GCGTCCCTCG	66	22	22	32	anc	NONE	NONE	NONE	NONE	NONE	NONE	NONE	NONE	NONE	NONE	NONE	4D+380	NONE
	A1-CBRAD5	GGAGATGCACTCCTTG	TGAAAGATTG	63	22	22	32	anc	NONE	NONE	NONE	NONE	NONE	NONE	NONE	NONE	NONE	NONE	NONE	4D+380	NONE
	A1-CBRAD5	GGAGATGCACTCCTTG	CCACGTTTAC	101	22	22	32	anc	NONE	NONE	NONE	NONE	NONE	NONE	NONE	NONE	NONE	NONE	NONE	4D+380	NONE
	A1-CBRAD5	GGAGATGCACTCCTTG	CCGACTTTGG	93	22	22	32	anc	NONE	NONE	NONE	NONE	NONE	NONE	NONE	NONE	NONE	NONE	NONE	4D+380	NONE
	A1-CBRAD5	GGAGATGCACTCCTTG	CGACTCGGTG	92	22	22	32	anc	NONE	NONE	NONE	NONE	NONE	NONE	NONE	NONE	NONE	NONE	NONE	4D+380	NONE
	A1-CBRAD5	GGAGATGCACTCCTTG	CGACCTCTCA	49	22	22	32	anc	NONE	NONE	NONE	NONE	NONE	NONE	NONE	NONE	NONE	NONE	NONE	4D+380	NONE
	A1-CBRAD5	GGAGATGCACTCCTTG	ACACCTCTAA	100	22	22	32	anc	NONE	NONE	NONE	NONE	NONE	NONE	NONE	NONE	NONE	NONE	NONE	4D+380	NONE
	A1-CBRAD5	GGAGATGCACTCCTTG	TGAACGGTTT	1	22	22	32	anc	NONE	NONE	NONE	NONE	NONE	NONE	NONE	NONE	NONE	NONE	NONE	4D+380	NONE
	A1-CBRAD5	GGAGATGCACTCCTTG	CCGACAGGTG	41	22	22	32	anc	NONE	NONE	NONE	NONE	NONE	NONE	NONE	NONE	NONE	NONE	NONE	4D+380	NONE
	A1-CBRAD5	GGAGATGCACTCCTTG	CTTCGCAGCC	88	22	22	32	anc	NONE	NONE	NONE	NONE	NONE	NONE	NONE	NONE	NONE	NONE	NONE	4D+380	NONE
	A1-CBRAD5	GGAGATGCACTCCTTG	CTTTCGCAGC	1	22	22	32	anc	NONE	NONE	NONE	NONE	NONE	NONE	NONE	NONE	NONE	NONE	NONE	4D+380	NONE
	A1-CBRAD5	GGAGATGCACTCCTTG	CCACGTTACG	2	22	22	32	anc	NONE	NONE	NONE	NONE	NONE	NONE	NONE	NONE	NONE	NONE	NONE	4D+380	NONE
	A1-CBRAD5	GGAGATGCACTCCTTG	CGACTCGTGG	1	22	22	32	anc	NONE	NONE	NONE	NONE	NONE	NONE	NONE	NONE	NONE	NONE	NONE	4D+380	NONE
	A1-CBRAD5	GGAGATGCACTCCTTG	TATGACCGTT	55	22	22	32	anc	NONE	NONE	NONE	NONE	NONE	NONE	NONE	NONE	NONE	NONE	NONE	4D+380	NONE
	A1-CBRAD5	GGAGATGCACTCCTTG	TAGTTGCCGT	1	22	22	32	anc	NONE	NONE	NONE	NONE	NONE	NONE	NONE	NONE	NONE	NONE	NONE	4D+380	NONE
	A1-CBRAD5	GGAGATGCACTCCTTG	CGACCCTCTC	1	1	23	38	con	1I+81+G	NONE	NONE	NONE	1I+189+G	NONE	1I+254+G	NONE	NONE	NONE	NONE	4D+380	1I+411+T
	A1-CBRAD5	GGAGATGCACTCCTTG	CTTCGGAGTG	1	22	22	32	anc	NONE	NONE	NONE	NONE	NONE	NONE	NONE	NONE	NONE	NONE	NONE	4D+380	NONE
	A1-CBRAD5	GGAGATGCACTCCTTG	TCTAGGTGTT	1	22	22	32	anc	NONE	NONE	NONE	NONE	NONE	NONE	NONE	NONE	NONE	NONE	NONE	4D+380	NONE
	A1-CBRAD5	GGAGATGCACTCCTTG	GCGTTCGACA	1	22	22	32	anc	NONE	NONE	NONE	NONE	NONE	NONE	NONE	NONE	NONE	NONE	NONE	4D+380	NONE
	A1-CBRAD5	GGAGATGCACTCCTTG	CCGACGGGGC	1	22	22	32	anc	NONE	NONE	NONE	NONE	NONE	NONE	NONE	NONE	NONE	NONE	NONE	4D+380	NONE
	A1-CBRAD5	GGTGTCGTCGGAGATG	CCTGTTTTTT	1	5	5	5	con	NONE	NONE	NONE	NONE	NONE	NONE	NONE	NONE	NONE	NONE	NONE	4D+380	NONE
	A1-CBRAD5	GGTGTCGTCGGAGATG	CCGGTGACCA	1	5	5	5	con	NONE	NONE	NONE	NONE	NONE	NONE	NONE	NONE	NONE	NONE	NONE	4D+380	NONE
	A1-CBRAD5	GGTGTCGTCGGAGATG	TAAGGGCGTG	1	5	5	5	con	NONE	NONE	NONE	NONE	NONE	NONE	NONE	NONE	NONE	NONE	NONE	4D+380	NONE
	A1-CBRAD5	GGTGTCGTCGGAGATG	TAAGGCGTGA	86	5	5	5	con	NONE	NONE	NONE	NONE	NONE	NONE	NONE	NONE	NONE	NONE	NONE	4D+380	NONE
	A1-CBRAD5	GGTGTCGTCGGAGATG	CCGTGACCAA	115	5	5	5	con	NONE	NONE	NONE	NONE	NONE	NONE	NONE	NONE	NONE	NONE	NONE	4D+380	NONE
	A1-CBRAD5	GTCCTCATCCGGCAAC	TCTGATAGTC	75	3	3	4	anc	NONE	NONE	NONE	NONE	NONE	NONE	NONE	NONE	NONE	NONE	NONE	4D+380	NONE
	A1-CBRAD5	GTCCTCATCCGGCAAC	TCGCTTCGGT	1	3	3	4	anc	NONE	NONE	NONE	NONE	NONE	NONE	NONE	NONE	NONE	NONE	NONE	4D+380	NONE
	A1-CBRAD5	GTCCTCATCCGGCAAC	ACACTAGTAA	1	1	4	5	con	NONE	NONE	NONE	NONE	NONE	NONE	NONE	NONE	NONE	NONE	NONE	4D+380	1I+411+T
	A1-CBRAD5	GTCCTCATCCGGCAAC	AGCATACCTT	44	3	3	4	anc	NONE	NONE	NONE	NONE	NONE	NONE	NONE	NONE	NONE	NONE	NONE	4D+380	NONE
	A1-CBRAD5	CATCCACTCTCTGCCA	CGTACGCCTT	1	3	3	3	con	NONE	NONE	NONE	NONE	NONE	NONE	NONE	NONE	NONE	NONE	NONE	4D+380	NONE
	A1-CBRAD5	CATCCACTCTCTGCCA	CGTACGGCCA	1	3	3	3	con	NONE	NONE	NONE	NONE	NONE	NONE	NONE	NONE	NONE	NONE	NONE	4D+380	NONE
	A1-CBRAD5	CATCCACTCTCTGCCA	CGTACGCCAC	62	3	3	3	con	NONE	NONE	NONE	NONE	NONE	NONE	NONE	NONE	NONE	NONE	NONE	4D+380	NONE
	A1-CBRAD5	TGGGCTGGTCGGAAAC	ATCTGTGTAT	47	6	6	7	anc	NONE	NONE	NONE	NONE	NONE	NONE	NONE	NONE	NONE	NONE	NONE	4D+380	NONE
	A1-CBRAD5	TGGGCTGGTCGGAAAC	CTGTGGTGCG	74	6	6	7	anc	NONE	NONE	NONE	NONE	NONE	NONE	NONE	NONE	NONE	NONE	NONE	4D+380	NONE
	A1-CBRAD5	TGGGCTGGTCGGAAAC	CGTCCCCTTT	1	1	7	8	con	NONE	NONE	NONE	NONE	NONE	1I+218+C	NONE	NONE	NONE	NONE	NONE	4D+380	NONE
	A1-CBRAD5	TGGGCTGGTCGGAAAC	GGATCTTCAA	1	6	6	7	anc	NONE	NONE	NONE	NONE	NONE	NONE	NONE	NONE	NONE	NONE	NONE	4D+380	NONE
	A1-CBRAD5	TGGGCTGGTCGGAAAC	CTGTGGGTGC	1	6	6	7	anc	NONE	NONE	NONE	NONE	NONE	NONE	NONE	NONE	NONE	NONE	NONE	4D+380	NONE
	A1-CBRAD5	TGGGCTGGTCGGAAAC	GTTCCCCTTT	2	6	6	7	anc	NONE	NONE	NONE	NONE	NONE	NONE	NONE	NONE	NONE	NONE	NONE	4D+380	NONE
	A1-CBRAD5	TGGGCTGGTCGGAAAC	GTCCCCTTTC	59	6	6	7	anc	NONE	NONE	NONE	NONE	NONE	NONE	NONE	NONE	NONE	NONE	NONE	4D+380	NONE
	A1-CBRAD5	TGTAGACCATGGCCCA	AGTGTGTCGC	2	1	3	7	con	1I+83+T	NONE	NONE	NONE	NONE	NONE	NONE	NONE	NONE	NONE	NONE	4D+380	1I+416+G
	A1-CBRAD5	TGTAGACCATGGCCCA	GTGTGTCGCG	80	2	2	5	anc	NONE	NONE	NONE	NONE	NONE	NONE	NONE	NONE	NONE	NONE	NONE	4D+380	NONE
	A1-CBRAD5	TGTAGACCATGGCCCA	GTGTGTCATT	1	2	2	5	anc	NONE	NONE	NONE	NONE	NONE	NONE	NONE	NONE	NONE	NONE	NONE	4D+380	NONE
	A1-CBRAD5	TTAGGCATCCGCCTAT	TTTCACTAAC	40	8	9	24	anc	NONE	NONE	NONE	NONE	NONE	NONE	NONE	NONE	NONE	NONE	NONE	4D+380	1I+411+T
	A1-CBRAD5	TTAGGCATCCGCCTAT	CTATTATACT	54	1	1	13	anc	NONE	NONE	NONE	NONE	NONE	NONE	NONE	NONE	NONE	NONE	NONE	4D+380	NONE
	A1-CBRAD5	TTAGGCATCCGCCTAT	GACTTAAAAG	33	8	9	24	anc	NONE	NONE	NONE	NONE	NONE	NONE	NONE	NONE	NONE	NONE	NONE	4D+380	1I+411+T
	A1-CBRAD5	TTAGGCATCCGCCTAT	GTCAAATAAG	49	8	9	24	anc	NONE	NONE	NONE	NONE	NONE	NONE	NONE	NONE	NONE	NONE	NONE	4D+380	1I+411+T
	A1-CBRAD5	TTAGGCATCCGCCTAT	AAAAAGTATT	4	8	9	24	anc	NONE	NONE	NONE	NONE	NONE	NONE	NONE	NONE	NONE	NONE	NONE	4D+380	1I+411+T
	A1-CBRAD5	TTAGGCATCCGCCTAT	ATCAAACATA	54	8	9	24	anc	NONE	NONE	NONE	NONE	NONE	NONE	NONE	NONE	NONE	NONE	NONE	4D+380	1I+411+T
	A1-CBRAD5	TTAGGCATCCGCCTAT	GTGCCGACTA	1	1	10	26	con	NONE	NONE	NONE	NONE	NONE	1I+216+G	NONE	NONE	1D+294	NONE	NONE	4D+380	1I+411+T
	A1-CBRAD5	TTAGGCATCCGCCTAT	CTGCCTTCTT	2	8	9	24	anc	NONE	NONE	NONE	NONE	NONE	NONE	NONE	NONE	NONE	NONE	NONE	4D+380	1I+411+T
	A1-CBRAD5	TTAGGCATCCGCCTAT	TGTGCCGACT	52	8	9	24	anc	NONE	NONE	NONE	NONE	NONE	NONE	NONE	NONE	NONE	NONE	NONE	4D+380	1I+411+T
	A1-CBRAD5	TTAGGCATCCGCCTAT	TCTACTGCAG	106	8	9	24	anc	NONE	NONE	NONE	NONE	NONE	NONE	NONE	NONE	NONE	NONE	NONE	4D+380	1I+411+T
	A1-CBRAD5	AGAAATGCATTGAAGA	GCAGATGCAA	66	7	7	9	anc	NONE	NONE	NONE	NONE	NONE	NONE	NONE	NONE	NONE	NONE	NONE	4D+380	NONE
	A1-CBRAD5	AGAAATGCATTGAAGA	GCCATACGGC	65	7	7	9	anc	NONE	NONE	NONE	NONE	NONE	NONE	NONE	NONE	NONE	NONE	NONE	4D+380	NONE
	A1-CBRAD5	AGAAATGCATTGAAGA	TCAACACCGG	1	7	7	9	anc	NONE	NONE	NONE	NONE	NONE	NONE	NONE	NONE	NONE	NONE	NONE	4D+380	NONE
	A1-CBRAD5	AGAAATGCATTGAAGA	TTTATATACG	33	7	7	9	anc	NONE	NONE	NONE	NONE	NONE	NONE	NONE	NONE	NONE	NONE	NONE	4D+380	NONE
	A1-CBRAD5	AGAAATGCATTGAAGA	TCAACAACCC	1	1	8	10	con	61D+1	NONE	NONE	NONE	NONE	NONE	NONE	NONE	NONE	NONE	NONE	4D+380	NONE
	A1-CBRAD5	AGAAATGCATTGAAGA	GATCGACTTT	1	7	7	9	anc	NONE	NONE	NONE	NONE	NONE	NONE	NONE	NONE	NONE	NONE	NONE	4D+380	NONE
	A1-CBRAD5	AGAAATGCATTGAAGA	ATCACACAAA	39	7	7	9	anc	NONE	NONE	NONE	NONE	NONE	NONE	NONE	NONE	NONE	NONE	NONE	4D+380	NONE
	A1-CBRAD5	AGAAATGCATTGAAGA	TCAACACCTA	69	7	7	9	anc	NONE	NONE	NONE	NONE	NONE	NONE	NONE	NONE	NONE	NONE	NONE	4D+380	NONE
	A1-CBRAD5	CCATCACGTGTTACTG	GGCATCACGA	2	4	4	5	anc	NONE	NONE	NONE	NONE	NONE	NONE	NONE	NONE	NONE	NONE	NONE	4D+380	NONE
	A1-CBRAD5	CCATCACGTGTTACTG	GCATCACGAG	76	4	4	5	anc	NONE	NONE	NONE	NONE	NONE	NONE	NONE	NONE	NONE	NONE	NONE	4D+380	NONE
	A1-CBRAD5	CCATCACGTGTTACTG	TTTTCTCCTT	47	4	4	5	anc	NONE	NONE	NONE	NONE	NONE	NONE	NONE	NONE	NONE	NONE	NONE	4D+380	NONE
	A1-CBRAD5	CCATCACGTGTTACTG	ATACTTACGT	1	1	5	6	con	NONE	NONE	NONE	1I+173+A	NONE	NONE	NONE	NONE	NONE	NONE	NONE	4D+380	NONE
	A1-CBRAD5	CCATCACGTGTTACTG	ATACTTAAAT	75	4	4	5	anc	NONE	NONE	NONE	NONE	NONE	NONE	NONE	NONE	NONE	NONE	NONE	4D+380	NONE
	A1-CBRAD5	ATTCTACGTCTGATAC	CAACCATGCC	34	5	5	7	anc	NONE	NONE	NONE	NONE	NONE	NONE	NONE	NONE	NONE	NONE	NONE	4D+380	NONE
	A1-CBRAD5	ATTCTACGTCTGATAC	GTTCCTCGCG	1	5	5	7	anc	NONE	NONE	NONE	NONE	NONE	NONE	NONE	NONE	NONE	NONE	NONE	4D+380	NONE
	A1-CBRAD5	ATTCTACGTCTGATAC	GTTTTTTTTT	1	5	5	7	anc	NONE	NONE	NONE	NONE	NONE	NONE	NONE	NONE	NONE	NONE	NONE	4D+380	NONE
	A1-CBRAD5	ATTCTACGTCTGATAC	GTTTCCCCCT	1	1	6	9	anc	NONE	NONE	NONE	NONE	NONE	NONE	1I+254+G	NONE	NONE	NONE	NONE	4D+380	NONE
	A1-CBRAD5	ATTCTACGTCTGATAC	CCAACCATGC	1	1	7	13	con	1I+71+G	NONE	NONE	NONE	NONE	NONE	1I+254+G	NONE	NONE	NONE	1I+351+G	4D+380	1I+392+G&1I+406+G
	A1-CBRAD5	ATTCTACGTCTGATAC	GAACACCGTC	64	5	5	7	anc	NONE	NONE	NONE	NONE	NONE	NONE	NONE	NONE	NONE	NONE	NONE	4D+380	NONE
	A1-CBRAD5	ATTCTACGTCTGATAC	GTTTCCTCGC	90	5	5	7	anc	NONE	NONE	NONE	NONE	NONE	NONE	NONE	NONE	NONE	NONE	NONE	4D+380	NONE
	A1-CBRAD5	GTCATGAGTTCCTAAG	GCGCTCCTAT	44	10	10	14	anc	NONE	NONE	NONE	NONE	NONE	NONE	NONE	NONE	NONE	NONE	NONE	4D+380	NONE
	A1-CBRAD5	GTCATGAGTTCCTAAG	GTGAAAGTTT	36	10	10	14	anc	NONE	NONE	NONE	NONE	NONE	NONE	NONE	NONE	NONE	NONE	NONE	4D+380	NONE
	A1-CBRAD5	GTCATGAGTTCCTAAG	GCTATTATCC	2	1	11	16	con	NONE	1I+119+G	NONE	NONE	NONE	NONE	NONE	NONE	NONE	NONE	1I+347+C	4D+380	NONE
	A1-CBRAD5	GTCATGAGTTCCTAAG	CTATTATCTC	2	10	10	14	anc	NONE	NONE	NONE	NONE	NONE	NONE	NONE	NONE	NONE	NONE	NONE	4D+380	NONE
	A1-CBRAD5	GTCATGAGTTCCTAAG	GATTACAACC	39	10	10	14	anc	NONE	NONE	NONE	NONE	NONE	NONE	NONE	NONE	NONE	NONE	NONE	4D+380	NONE
	A1-CBRAD5	GTCATGAGTTCCTAAG	GCGCTTTTTT	1	10	10	14	anc	NONE	NONE	NONE	NONE	NONE	NONE	NONE	NONE	NONE	NONE	NONE	4D+380	NONE
	A1-CBRAD5	GTCATGAGTTCCTAAG	TCATGAGTCT	1	10	10	14	anc	NONE	NONE	NONE	NONE	NONE	NONE	NONE	NONE	NONE	NONE	NONE	4D+380	NONE
	A1-CBRAD5	GTCATGAGTTCCTAAG	CCTTACCTAG	1	10	10	14	anc	NONE	NONE	NONE	NONE	NONE	NONE	NONE	NONE	NONE	NONE	NONE	4D+380	NONE
	A1-CBRAD5	GTCATGAGTTCCTAAG	CTTTTGTTTT	1	10	10	14	anc	NONE	NONE	NONE	NONE	NONE	NONE	NONE	NONE	NONE	NONE	NONE	4D+380	NONE
	A1-CBRAD5	GTCATGAGTTCCTAAG	TCTCATGAGT	83	10	10	14	anc	NONE	NONE	NONE	NONE	NONE	NONE	NONE	NONE	NONE	NONE	NONE	4D+380	NONE
	A1-CBRAD5	GTCATGAGTTCCTAAG	CTATTATCCT	67	10	10	14	anc	NONE	NONE	NONE	NONE	NONE	NONE	NONE	NONE	NONE	NONE	NONE	4D+380	NONE
	A1-CBRAD5	TTCACGCAGGTCCGAA	GAAATGTACC	41	8	8	11	anc	NONE	NONE	NONE	NONE	NONE	NONE	NONE	NONE	NONE	NONE	NONE	4D+380	NONE
	A1-CBRAD5	TTCACGCAGGTCCGAA	GAAAGCACAA	75	8	8	11	anc	NONE	NONE	NONE	NONE	NONE	NONE	NONE	NONE	NONE	NONE	NONE	4D+380	NONE
	A1-CBRAD5	TTCACGCAGGTCCGAA	TGCATTCTCT	59	8	8	11	anc	NONE	NONE	NONE	NONE	NONE	NONE	NONE	NONE	NONE	NONE	NONE	4D+380	NONE
	A1-CBRAD5	TTCACGCAGGTCCGAA	AACAGCCTTT	1	8	8	11	anc	NONE	NONE	NONE	NONE	NONE	NONE	NONE	NONE	NONE	NONE	NONE	4D+380	NONE
	A1-CBRAD5	TTCACGCAGGTCCGAA	AACAGCCTGC	88	8	8	11	anc	NONE	NONE	NONE	NONE	NONE	NONE	NONE	NONE	NONE	NONE	NONE	4D+380	NONE
	A1-CBRAD5	TTCACGCAGGTCCGAA	ATATGGTATC	65	8	8	11	anc	NONE	NONE	NONE	NONE	NONE	NONE	NONE	NONE	NONE	NONE	NONE	4D+380	NONE
	A1-CBRAD5	TTCACGCAGGTCCGAA	AACCAGCCCT	1	1	9	17	con	NONE	NONE	1I+146+G	NONE	NONE	NONE	1I+254+G	1I+270+G	1I+297+G	NONE	NONE	4D+380	1I+392+G
	A1-CBRAD5	TTCACGCAGGTCCGAA	TTACTTGCAG	16	8	8	11	anc	NONE	NONE	NONE	NONE	NONE	NONE	NONE	NONE	NONE	NONE	NONE	4D+380	NONE
	A1-CBRAD5	TTCACGCAGGTCCGAA	TTCAATACGG	72	8	8	11	anc	NONE	NONE	NONE	NONE	NONE	NONE	NONE	NONE	NONE	NONE	NONE	4D+380	NONE
	A1-CBRAD5	TCCTTTCGTAAGTCAA	ATCGGTATCT	1	3	3	3	con	NONE	NONE	NONE	NONE	NONE	NONE	NONE	NONE	NONE	NONE	NONE	4D+380	NONE
	A1-CBRAD5	TCCTTTCGTAAGTCAA	ATCGGCAATA	1	3	3	3	con	NONE	NONE	NONE	NONE	NONE	NONE	NONE	NONE	NONE	NONE	NONE	4D+380	NONE
	A1-CBRAD5	TCCTTTCGTAAGTCAA	ATCGTATCTC	75	3	3	3	con	NONE	NONE	NONE	NONE	NONE	NONE	NONE	NONE	NONE	NONE	NONE	4D+380	NONE
	A1-CBRAD5	GATTCTTGTAGCGCCT	CGATGAGAAT	54	2	2	2	con	NONE	NONE	NONE	NONE	NONE	NONE	NONE	NONE	NONE	NONE	NONE	4D+380	NONE
	A1-CBRAD5	GATTCTTGTAGCGCCT	ACAGTGAAAC	62	2	2	2	con	NONE	NONE	NONE	NONE	NONE	NONE	NONE	NONE	NONE	NONE	NONE	4D+380	NONE
	A1-CBRAD5	TGTCAGAAGTCATAGA	TCCAACTTAT	16	6	6	7	anc	NONE	NONE	NONE	NONE	NONE	NONE	NONE	NONE	NONE	NONE	NONE	4D+380	NONE
	A1-CBRAD5	TGTCAGAAGTCATAGA	CCAATATCCT	1	6	6	7	anc	NONE	NONE	NONE	NONE	NONE	NONE	NONE	NONE	NONE	NONE	NONE	4D+380	NONE
	A1-CBRAD5	TGTCAGAAGTCATAGA	CCTTTTTCGG	1	1	7	8	con	NONE	NONE	NONE	NONE	NONE	NONE	NONE	NONE	NONE	NONE	1I+351+T	4D+380	NONE
	A1-CBRAD5	TGTCAGAAGTCATAGA	CAATATCCTT	62	6	6	7	anc	NONE	NONE	NONE	NONE	NONE	NONE	NONE	NONE	NONE	NONE	NONE	4D+380	NONE
	A1-CBRAD5	TGTCAGAAGTCATAGA	CCTTTTCGGG	73	6	6	7	anc	NONE	NONE	NONE	NONE	NONE	NONE	NONE	NONE	NONE	NONE	NONE	4D+380	NONE
	A1-CBRAD5	TGTCAGAAGTCATAGA	CCTTTCGGGC	1	6	6	7	anc	NONE	NONE	NONE	NONE	NONE	NONE	NONE	NONE	NONE	NONE	NONE	4D+380	NONE
	A1-CBRAD5	TGTCAGAAGTCATAGA	TGAGAGCTGA	1	6	6	7	anc	NONE	NONE	NONE	NONE	NONE	NONE	NONE	NONE	NONE	NONE	NONE	4D+380	NONE
	A1-CBRAD5	AAACGCTCAGACTGCC	AGAAGATTTT	43	20	20	27	anc	NONE	NONE	NONE	NONE	NONE	NONE	NONE	NONE	NONE	NONE	NONE	4D+380	NONE
	A1-CBRAD5	AAACGCTCAGACTGCC	CCTAGTAAGC	65	20	20	27	anc	NONE	NONE	NONE	NONE	NONE	NONE	NONE	NONE	NONE	NONE	NONE	4D+380	NONE
	A1-CBRAD5	AAACGCTCAGACTGCC	TCCACCCCCA	55	20	20	27	anc	NONE	NONE	NONE	NONE	NONE	NONE	NONE	NONE	NONE	NONE	NONE	4D+380	NONE
	A1-CBRAD5	AAACGCTCAGACTGCC	TATGCGTAAT	77	20	20	27	anc	NONE	NONE	NONE	NONE	NONE	NONE	NONE	NONE	NONE	NONE	NONE	4D+380	NONE
	A1-CBRAD5	AAACGCTCAGACTGCC	TGTTTGGTGA	79	20	20	27	anc	NONE	NONE	NONE	NONE	NONE	NONE	NONE	NONE	NONE	NONE	NONE	4D+380	NONE
	A1-CBRAD5	AAACGCTCAGACTGCC	GCCACCGGAA	62	20	20	27	anc	NONE	NONE	NONE	NONE	NONE	NONE	NONE	NONE	NONE	NONE	NONE	4D+380	NONE
	A1-CBRAD5	AAACGCTCAGACTGCC	CGAGAATGGT	50	20	20	27	anc	NONE	NONE	NONE	NONE	NONE	NONE	NONE	NONE	NONE	NONE	NONE	4D+380	NONE
	A1-CBRAD5	AAACGCTCAGACTGCC	TTATGCGTAA	3	20	20	27	anc	NONE	NONE	NONE	NONE	NONE	NONE	NONE	NONE	NONE	NONE	NONE	4D+380	NONE
	A1-CBRAD5	AAACGCTCAGACTGCC	ACATAGGTTC	12	20	20	27	anc	NONE	NONE	NONE	NONE	NONE	NONE	NONE	NONE	NONE	NONE	NONE	4D+380	NONE
	A1-CBRAD5	AAACGCTCAGACTGCC	ATGAAACGTA	1	20	20	27	anc	NONE	NONE	NONE	NONE	NONE	NONE	NONE	NONE	NONE	NONE	NONE	4D+380	NONE
	A1-CBRAD5	AAACGCTCAGACTGCC	ATGAACGTAG	81	20	20	27	anc	NONE	NONE	NONE	NONE	NONE	NONE	NONE	NONE	NONE	NONE	NONE	4D+380	NONE
	A1-CBRAD5	AAACGCTCAGACTGCC	AATTGCATTA	56	20	20	27	anc	NONE	NONE	NONE	NONE	NONE	NONE	NONE	NONE	NONE	NONE	NONE	4D+380	NONE
	A1-CBRAD5	AAACGCTCAGACTGCC	CGATTACTGG	1	20	20	27	anc	NONE	NONE	NONE	NONE	NONE	NONE	NONE	NONE	NONE	NONE	NONE	4D+380	NONE
	A1-CBRAD5	AAACGCTCAGACTGCC	TGTTTGCTAT	1	1	21	31	con	NONE	NONE	NONE	1D+154&1I+168+T&1I+172+C	NONE	NONE	NONE	NONE	NONE	NONE	NONE	4D+380	1D+416
	A1-CBRAD5	AAACGCTCAGACTGCC	GCCACCCGGA	2	20	20	27	anc	NONE	NONE	NONE	NONE	NONE	NONE	NONE	NONE	NONE	NONE	NONE	4D+380	NONE
	A1-CBRAD5	AAACGCTCAGACTGCC	CCCTAGTAAG	2	20	20	27	anc	NONE	NONE	NONE	NONE	NONE	NONE	NONE	NONE	NONE	NONE	NONE	4D+380	NONE
	A1-CBRAD5	AAACGCTCAGACTGCC	CTGTTTGGTG	1	20	20	27	anc	NONE	NONE	NONE	NONE	NONE	NONE	NONE	NONE	NONE	NONE	NONE	4D+380	NONE
	A1-CBRAD5	AAACGCTCAGACTGCC	CATGAACGTA	3	20	20	27	anc	NONE	NONE	NONE	NONE	NONE	NONE	NONE	NONE	NONE	NONE	NONE	4D+380	NONE
	A1-CBRAD5	AAACGCTCAGACTGCC	AGATAGCATT	1	20	20	27	anc	NONE	NONE	NONE	NONE	NONE	NONE	NONE	NONE	NONE	NONE	NONE	4D+380	NONE
	A1-CBRAD5	AAACGCTCAGACTGCC	CCTTAATAGG	1	20	20	27	anc	NONE	NONE	NONE	NONE	NONE	NONE	NONE	NONE	NONE	NONE	NONE	4D+380	NONE
	A1-CBRAD5	AAACGCTCAGACTGCC	TGTTTACTGT	1	20	20	27	anc	NONE	NONE	NONE	NONE	NONE	NONE	NONE	NONE	NONE	NONE	NONE	4D+380	NONE
	A1-CBRAD5	GCTACAATCGACCATA	ATTCAAGAGT	45	48	48	58	anc	NONE	NONE	NONE	NONE	NONE	NONE	NONE	NONE	NONE	NONE	NONE	4D+380	NONE
	A1-CBRAD5	GCTACAATCGACCATA	TCACCACGGA	66	48	48	58	anc	NONE	NONE	NONE	NONE	NONE	NONE	NONE	NONE	NONE	NONE	NONE	4D+380	NONE
	A1-CBRAD5	GCTACAATCGACCATA	TGAGACGTCC	80	48	48	58	anc	NONE	NONE	NONE	NONE	NONE	NONE	NONE	NONE	NONE	NONE	NONE	4D+380	NONE
	A1-CBRAD5	GCTACAATCGACCATA	AGCTATAAAT	55	48	48	58	anc	NONE	NONE	NONE	NONE	NONE	NONE	NONE	NONE	NONE	NONE	NONE	4D+380	NONE
	A1-CBRAD5	GCTACAATCGACCATA	GGCAGCGACA	69	48	48	58	anc	NONE	NONE	NONE	NONE	NONE	NONE	NONE	NONE	NONE	NONE	NONE	4D+380	NONE
	A1-CBRAD5	GCTACAATCGACCATA	AACCACAACA	53	48	48	58	anc	NONE	NONE	NONE	NONE	NONE	NONE	NONE	NONE	NONE	NONE	NONE	4D+380	NONE
	A1-CBRAD5	GCTACAATCGACCATA	AAGTAACTTC	33	48	48	58	anc	NONE	NONE	NONE	NONE	NONE	NONE	NONE	NONE	NONE	NONE	NONE	4D+380	NONE
	A1-CBRAD5	GCTACAATCGACCATA	ATCACTGTCC	70	48	48	58	anc	NONE	NONE	NONE	NONE	NONE	NONE	NONE	NONE	NONE	NONE	NONE	4D+380	NONE
	A1-CBRAD5	GCTACAATCGACCATA	ATTCAGGACT	44	48	48	58	anc	NONE	NONE	NONE	NONE	NONE	NONE	NONE	NONE	NONE	NONE	NONE	4D+380	NONE
	A1-CBRAD5	GCTACAATCGACCATA	CCCCTGGATA	46	48	48	58	anc	NONE	NONE	NONE	NONE	NONE	NONE	NONE	NONE	NONE	NONE	NONE	4D+380	NONE
	A1-CBRAD5	GCTACAATCGACCATA	CCCCTTCGGT	1	48	48	58	anc	NONE	NONE	NONE	NONE	NONE	NONE	NONE	NONE	NONE	NONE	NONE	4D+380	NONE
	A1-CBRAD5	GCTACAATCGACCATA	TTTATACATA	7	48	48	58	anc	NONE	NONE	NONE	NONE	NONE	NONE	NONE	NONE	NONE	NONE	NONE	4D+380	NONE
	A1-CBRAD5	GCTACAATCGACCATA	AGTGTTCGAT	81	48	48	58	anc	NONE	NONE	NONE	NONE	NONE	NONE	NONE	NONE	NONE	NONE	NONE	4D+380	NONE
	A1-CBRAD5	GCTACAATCGACCATA	ACCTCCGACT	37	48	48	58	anc	NONE	NONE	NONE	NONE	NONE	NONE	NONE	NONE	NONE	NONE	NONE	4D+380	NONE
	A1-CBRAD5	GCTACAATCGACCATA	ATAATCGTTT	35	48	48	58	anc	NONE	NONE	NONE	NONE	NONE	NONE	NONE	NONE	NONE	NONE	NONE	4D+380	NONE
	A1-CBRAD5	GCTACAATCGACCATA	TTATACCACC	39	48	48	58	anc	NONE	NONE	NONE	NONE	NONE	NONE	NONE	NONE	NONE	NONE	NONE	4D+380	NONE
	A1-CBRAD5	GCTACAATCGACCATA	TCTTTCGCAT	89	48	48	58	anc	NONE	NONE	NONE	NONE	NONE	NONE	NONE	NONE	NONE	NONE	NONE	4D+380	NONE
	A1-CBRAD5	GCTACAATCGACCATA	CCCCAAGCTA	25	48	48	58	anc	NONE	NONE	NONE	NONE	NONE	NONE	NONE	NONE	NONE	NONE	NONE	4D+380	NONE
	A1-CBRAD5	GCTACAATCGACCATA	ACCCTCCGAC	3	48	48	58	anc	NONE	NONE	NONE	NONE	NONE	NONE	NONE	NONE	NONE	NONE	NONE	4D+380	NONE
	A1-CBRAD5	GCTACAATCGACCATA	CATCTTCCTT	50	48	48	58	anc	NONE	NONE	NONE	NONE	NONE	NONE	NONE	NONE	NONE	NONE	NONE	4D+380	NONE
	A1-CBRAD5	GCTACAATCGACCATA	TTTGACTTAC	4	48	48	58	anc	NONE	NONE	NONE	NONE	NONE	NONE	NONE	NONE	NONE	NONE	NONE	4D+380	NONE
	A1-CBRAD5	GCTACAATCGACCATA	CTAACGTAAA	59	48	48	58	anc	NONE	NONE	NONE	NONE	NONE	NONE	NONE	NONE	NONE	NONE	NONE	4D+380	NONE
	A1-CBRAD5	GCTACAATCGACCATA	TTTAAGCGAT	58	48	48	58	anc	NONE	NONE	NONE	NONE	NONE	NONE	NONE	NONE	NONE	NONE	NONE	4D+380	NONE
	A1-CBRAD5	GCTACAATCGACCATA	GAATATTAGC	37	48	48	58	anc	NONE	NONE	NONE	NONE	NONE	NONE	NONE	NONE	NONE	NONE	NONE	4D+380	NONE
	A1-CBRAD5	GCTACAATCGACCATA	TGTAACCCGA	47	48	48	58	anc	NONE	NONE	NONE	NONE	NONE	NONE	NONE	NONE	NONE	NONE	NONE	4D+380	NONE
	A1-CBRAD5	GCTACAATCGACCATA	GCCGCCTGTA	65	48	48	58	anc	NONE	NONE	NONE	NONE	NONE	NONE	NONE	NONE	NONE	NONE	NONE	4D+380	NONE
	A1-CBRAD5	GCTACAATCGACCATA	GAGATACCCG	17	48	48	58	anc	NONE	NONE	NONE	NONE	NONE	NONE	NONE	NONE	NONE	NONE	NONE	4D+380	NONE
	A1-CBRAD5	GCTACAATCGACCATA	AAAACAAAAT	36	48	48	58	anc	NONE	NONE	NONE	NONE	NONE	NONE	NONE	NONE	NONE	NONE	NONE	4D+380	NONE
	A1-CBRAD5	GCTACAATCGACCATA	GTTTGTCCGG	3	48	48	58	anc	NONE	NONE	NONE	NONE	NONE	NONE	NONE	NONE	NONE	NONE	NONE	4D+380	NONE
	A1-CBRAD5	GCTACAATCGACCATA	TGTAACCCTC	1	48	48	58	anc	NONE	NONE	NONE	NONE	NONE	NONE	NONE	NONE	NONE	NONE	NONE	4D+380	NONE
	A1-CBRAD5	GCTACAATCGACCATA	AAACACAAAT	1	48	48	58	anc	NONE	NONE	NONE	NONE	NONE	NONE	NONE	NONE	NONE	NONE	NONE	4D+380	NONE
	A1-CBRAD5	GCTACAATCGACCATA	ATTATTCCAA	21	48	48	58	anc	NONE	NONE	NONE	NONE	NONE	NONE	NONE	NONE	NONE	NONE	NONE	4D+380	NONE
	A1-CBRAD5	GCTACAATCGACCATA	ACCACTGTTG	1	48	48	58	anc	NONE	NONE	NONE	NONE	NONE	NONE	NONE	NONE	NONE	NONE	NONE	4D+380	NONE
	A1-CBRAD5	GCTACAATCGACCATA	ACACTCCTGT	1	48	48	58	anc	NONE	NONE	NONE	NONE	NONE	NONE	NONE	NONE	NONE	NONE	NONE	4D+380	NONE
	A1-CBRAD5	GCTACAATCGACCATA	TTACACTCTG	1	48	48	58	anc	NONE	NONE	NONE	NONE	NONE	NONE	NONE	NONE	NONE	NONE	NONE	4D+380	NONE
	A1-CBRAD5	GCTACAATCGACCATA	TCACTGTCCT	1	2	50	60	con	NONE	NONE	NONE	1I+172+C	NONE	NONE	NONE	NONE	NONE	NONE	NONE	4D+380	NONE
	A1-CBRAD5	GCTACAATCGACCATA	TAAGGTAACT	72	48	48	58	anc	NONE	NONE	NONE	NONE	NONE	NONE	NONE	NONE	NONE	NONE	NONE	4D+380	NONE
	A1-CBRAD5	GCTACAATCGACCATA	ACCTCCCGAC	1	48	48	58	anc	NONE	NONE	NONE	NONE	NONE	NONE	NONE	NONE	NONE	NONE	NONE	4D+380	NONE
	A1-CBRAD5	GCTACAATCGACCATA	TTTAAGCAGT	1	48	48	58	anc	NONE	NONE	NONE	NONE	NONE	NONE	NONE	NONE	NONE	NONE	NONE	4D+380	NONE
	A1-CBRAD5	GCTACAATCGACCATA	TCTTCCGTTA	1	48	48	58	anc	NONE	NONE	NONE	NONE	NONE	NONE	NONE	NONE	NONE	NONE	NONE	4D+380	NONE
	A1-CBRAD5	GCTACAATCGACCATA	TCCTCCAGTA	1	48	48	58	anc	NONE	NONE	NONE	NONE	NONE	NONE	NONE	NONE	NONE	NONE	NONE	4D+380	NONE
	A1-CBRAD5	GCTACAATCGACCATA	TCTTTCGCTA	1	48	48	58	anc	NONE	NONE	NONE	NONE	NONE	NONE	NONE	NONE	NONE	NONE	NONE	4D+380	NONE
	A1-CBRAD5	GCTACAATCGACCATA	TCAACGCAGA	1	48	48	58	anc	NONE	NONE	NONE	NONE	NONE	NONE	NONE	NONE	NONE	NONE	NONE	4D+380	NONE
	A1-CBRAD5	GCTACAATCGACCATA	CCCAAGCTAC	1	48	48	58	anc	NONE	NONE	NONE	NONE	NONE	NONE	NONE	NONE	NONE	NONE	NONE	4D+380	NONE
	A1-CBRAD5	GCTACAATCGACCATA	ACCCAAGATC	1	48	48	58	anc	NONE	NONE	NONE	NONE	NONE	NONE	NONE	NONE	NONE	NONE	NONE	4D+380	NONE
	A1-CBRAD5	GCTACAATCGACCATA	GGCAGAGTAC	1	48	48	58	anc	NONE	NONE	NONE	NONE	NONE	NONE	NONE	NONE	NONE	NONE	NONE	4D+380	NONE
	A1-CBRAD5	GCTACAATCGACCATA	GTCATTCGGT	1	48	48	58	anc	NONE	NONE	NONE	NONE	NONE	NONE	NONE	NONE	NONE	NONE	NONE	4D+380	NONE
	A1-CBRAD5	GCTACAATCGACCATA	TTAATCCCCC	1	2	50	60	con	NONE	NONE	NONE	1I+172+C	NONE	NONE	NONE	NONE	NONE	NONE	NONE	4D+380	NONE
	A1-CBRAD5	GCTACAATCGACCATA	GCCGCCAGGT	1	48	48	58	anc	NONE	NONE	NONE	NONE	NONE	NONE	NONE	NONE	NONE	NONE	NONE	4D+380	NONE
	A1-CBRAD5	GCTACAATCGACCATA	CTAACGCAGA	1	48	48	58	anc	NONE	NONE	NONE	NONE	NONE	NONE	NONE	NONE	NONE	NONE	NONE	4D+380	NONE
	A1-CBRAD5	CTAACTTTCATGAAAG	ACGAATCGTG	53	25	25	28	anc	NONE	NONE	NONE	NONE	NONE	NONE	NONE	NONE	NONE	NONE	NONE	4D+380	NONE
	A1-CBRAD5	CTAACTTTCATGAAAG	TACATATATA	41	25	25	28	anc	NONE	NONE	NONE	NONE	NONE	NONE	NONE	NONE	NONE	NONE	NONE	4D+380	NONE
	A1-CBRAD5	CTAACTTTCATGAAAG	TCTCCGGCAC	46	25	25	28	anc	NONE	NONE	NONE	NONE	NONE	NONE	NONE	NONE	NONE	NONE	NONE	4D+380	NONE
	A1-CBRAD5	CTAACTTTCATGAAAG	ACGTCATGTA	48	25	25	28	anc	NONE	NONE	NONE	NONE	NONE	NONE	NONE	NONE	NONE	NONE	NONE	4D+380	NONE
	A1-CBRAD5	CTAACTTTCATGAAAG	CATACGAGTC	62	25	25	28	anc	NONE	NONE	NONE	NONE	NONE	NONE	NONE	NONE	NONE	NONE	NONE	4D+380	NONE
	A1-CBRAD5	CTAACTTTCATGAAAG	TAAAGTTGCT	43	25	25	28	anc	NONE	NONE	NONE	NONE	NONE	NONE	NONE	NONE	NONE	NONE	NONE	4D+380	NONE
	A1-CBRAD5	CTAACTTTCATGAAAG	TAGTATGTAC	42	25	25	28	anc	NONE	NONE	NONE	NONE	NONE	NONE	NONE	NONE	NONE	NONE	NONE	4D+380	NONE
	A1-CBRAD5	CTAACTTTCATGAAAG	CCAGCCCCTA	55	25	25	28	anc	NONE	NONE	NONE	NONE	NONE	NONE	NONE	NONE	NONE	NONE	NONE	4D+380	NONE
	A1-CBRAD5	CTAACTTTCATGAAAG	CGATTGGTCA	35	25	25	28	anc	NONE	NONE	NONE	NONE	NONE	NONE	NONE	NONE	NONE	NONE	NONE	4D+380	NONE
	A1-CBRAD5	CTAACTTTCATGAAAG	TGGTCTAACA	28	25	25	28	anc	NONE	NONE	NONE	NONE	NONE	NONE	NONE	NONE	NONE	NONE	NONE	4D+380	NONE
	A1-CBRAD5	CTAACTTTCATGAAAG	GTAATAACTC	35	25	25	28	anc	NONE	NONE	NONE	NONE	NONE	NONE	NONE	NONE	NONE	NONE	NONE	4D+380	NONE
	A1-CBRAD5	CTAACTTTCATGAAAG	TTGTTCTCAA	28	25	25	28	anc	NONE	NONE	NONE	NONE	NONE	NONE	NONE	NONE	NONE	NONE	NONE	4D+380	NONE
	A1-CBRAD5	CTAACTTTCATGAAAG	CCAGCCCCCT	1	25	25	28	anc	NONE	NONE	NONE	NONE	NONE	NONE	NONE	NONE	NONE	NONE	NONE	4D+380	NONE
	A1-CBRAD5	CTAACTTTCATGAAAG	ATTGCGAATC	96	25	25	28	anc	NONE	NONE	NONE	NONE	NONE	NONE	NONE	NONE	NONE	NONE	NONE	4D+380	NONE
	A1-CBRAD5	CTAACTTTCATGAAAG	TCTGCTCGCA	41	25	25	28	anc	NONE	NONE	NONE	NONE	NONE	NONE	NONE	NONE	NONE	NONE	NONE	4D+380	NONE
	A1-CBRAD5	CTAACTTTCATGAAAG	ATCCGGATTT	57	25	25	28	anc	NONE	NONE	NONE	NONE	NONE	NONE	NONE	NONE	NONE	NONE	NONE	4D+380	NONE
	A1-CBRAD5	CTAACTTTCATGAAAG	TATGATTCGG	1	25	25	28	anc	NONE	NONE	NONE	NONE	NONE	NONE	NONE	NONE	NONE	NONE	NONE	4D+380	NONE
	A1-CBRAD5	CTAACTTTCATGAAAG	CCGAATCCGT	1	25	25	28	anc	NONE	NONE	NONE	NONE	NONE	NONE	NONE	NONE	NONE	NONE	NONE	4D+380	NONE
	A1-CBRAD5	CTAACTTTCATGAAAG	GTTCAGGCAC	10	25	25	28	anc	NONE	NONE	NONE	NONE	NONE	NONE	NONE	NONE	NONE	NONE	NONE	4D+380	NONE
	A1-CBRAD5	CTAACTTTCATGAAAG	TATGATTTTC	1	25	25	28	anc	NONE	NONE	NONE	NONE	NONE	NONE	NONE	NONE	NONE	NONE	NONE	4D+380	NONE
	A1-CBRAD5	CTAACTTTCATGAAAG	AGGTACCCTG	64	25	25	28	anc	NONE	NONE	NONE	NONE	NONE	NONE	NONE	NONE	NONE	NONE	NONE	4D+380	NONE
	A1-CBRAD5	CTAACTTTCATGAAAG	CGATTAGTCC	1	25	25	28	anc	NONE	NONE	NONE	NONE	NONE	NONE	NONE	NONE	NONE	NONE	NONE	4D+380	NONE
	A1-CBRAD5	CTAACTTTCATGAAAG	AGGTACCCCT	2	25	25	28	anc	NONE	NONE	NONE	NONE	NONE	NONE	NONE	NONE	NONE	NONE	NONE	4D+380	NONE
	A1-CBRAD5	CTAACTTTCATGAAAG	TATGATTTCG	49	25	25	28	anc	NONE	NONE	NONE	NONE	NONE	NONE	NONE	NONE	NONE	NONE	NONE	4D+380	NONE
	A1-CBRAD5	CTAACTTTCATGAAAG	CATACGCTCA	1	25	25	28	anc	NONE	NONE	NONE	NONE	NONE	NONE	NONE	NONE	NONE	NONE	NONE	4D+380	NONE
	A1-CBRAD5	CTAACTTTCATGAAAG	TCTCCCGGCA	1	1	26	35	con	1I+81+G	1I+109+G	NONE	1I+173+G	NONE	NONE	1I+254+G	NONE	1I+297+G	NONE	NONE	4D+380	1I+406+G&1I+416+G
	A1-CBRAD5	TGCTTCGAGCTCCCTT	TGCAACATTT	1	1	3	4	con	NONE	NONE	NONE	NONE	NONE	NONE	1I+255+T	NONE	NONE	NONE	NONE	4D+380	NONE
	A1-CBRAD5	TGCTTCGAGCTCCCTT	TTTTACCATT	3	2	2	3	anc	NONE	NONE	NONE	NONE	NONE	NONE	NONE	NONE	NONE	NONE	NONE	4D+380	NONE
	A1-CBRAD5	TGCTTCGAGCTCCCTT	TTTACCATTA	75	2	2	3	anc	NONE	NONE	NONE	NONE	NONE	NONE	NONE	NONE	NONE	NONE	NONE	4D+380	NONE
	A1-CBRAD5	CTTGATTTCCAAGGGA	CACGTTATCT	66	9	9	11	anc	NONE	NONE	NONE	NONE	NONE	NONE	NONE	NONE	NONE	NONE	NONE	4D+380	NONE
	A1-CBRAD5	CTTGATTTCCAAGGGA	AGTAGCGAAC	2	9	9	11	anc	NONE	NONE	NONE	NONE	NONE	NONE	NONE	NONE	NONE	NONE	NONE	4D+380	NONE
	A1-CBRAD5	CTTGATTTCCAAGGGA	ACACGAAGTT	38	9	9	11	anc	NONE	NONE	NONE	NONE	NONE	NONE	NONE	NONE	NONE	NONE	NONE	4D+380	NONE
	A1-CBRAD5	CTTGATTTCCAAGGGA	ACACGTTATC	2	9	9	11	anc	NONE	NONE	NONE	NONE	NONE	NONE	NONE	NONE	NONE	NONE	NONE	4D+380	NONE
	A1-CBRAD5	CTTGATTTCCAAGGGA	GAACACACGG	29	9	9	11	anc	NONE	NONE	NONE	NONE	NONE	NONE	NONE	NONE	NONE	NONE	NONE	4D+380	NONE
	A1-CBRAD5	CTTGATTTCCAAGGGA	AGGGGAGTCG	1	9	9	11	anc	NONE	NONE	NONE	NONE	NONE	NONE	NONE	NONE	NONE	NONE	NONE	4D+380	NONE
	A1-CBRAD5	CTTGATTTCCAAGGGA	GTAGCGAACG	65	9	9	11	anc	NONE	NONE	NONE	NONE	NONE	NONE	NONE	NONE	NONE	NONE	NONE	4D+380	NONE
	A1-CBRAD5	CTTGATTTCCAAGGGA	GGGGAGTCGG	2	1	10	13	con	NONE	NONE	NONE	1I+173+G	NONE	NONE	NONE	NONE	NONE	NONE	1I+350+C	4D+380	NONE
	A1-CBRAD5	CTTGATTTCCAAGGGA	CACGTTTATC	1	9	9	11	anc	NONE	NONE	NONE	NONE	NONE	NONE	NONE	NONE	NONE	NONE	NONE	4D+380	NONE
	A1-CBRAD5	CTTGATTTCCAAGGGA	GGGAGTCGGT	90	9	9	11	anc	NONE	NONE	NONE	NONE	NONE	NONE	NONE	NONE	NONE	NONE	NONE	4D+380	NONE
	A1-CBRAD5	GATGGAGCATCCTAAG	GTAGACCCTT	68	1	1	1	con	NONE	NONE	NONE	NONE	NONE	NONE	NONE	NONE	NONE	NONE	NONE	NONE	1I+411+T
	A1-CBRAD5	CCGCAAGAGACTACCT	TGCTCGATGC	1	26	26	35	anc	NONE	NONE	NONE	NONE	NONE	NONE	NONE	NONE	NONE	NONE	NONE	4D+380	NONE
	A1-CBRAD5	CCGCAAGAGACTACCT	AGAAATACTG	53	26	26	35	anc	NONE	NONE	NONE	NONE	NONE	NONE	NONE	NONE	NONE	NONE	NONE	4D+380	NONE
	A1-CBRAD5	CCGCAAGAGACTACCT	AGCCATTTTG	80	26	26	35	anc	NONE	NONE	NONE	NONE	NONE	NONE	NONE	NONE	NONE	NONE	NONE	4D+380	NONE
	A1-CBRAD5	CCGCAAGAGACTACCT	TTCCGCAATA	73	26	26	35	anc	NONE	NONE	NONE	NONE	NONE	NONE	NONE	NONE	NONE	NONE	NONE	4D+380	NONE
	A1-CBRAD5	CCGCAAGAGACTACCT	GATACATTTC	75	26	26	35	anc	NONE	NONE	NONE	NONE	NONE	NONE	NONE	NONE	NONE	NONE	NONE	4D+380	NONE
	A1-CBRAD5	CCGCAAGAGACTACCT	CGAACATCTC	34	26	26	35	anc	NONE	NONE	NONE	NONE	NONE	NONE	NONE	NONE	NONE	NONE	NONE	4D+380	NONE
	A1-CBRAD5	CCGCAAGAGACTACCT	TATCCAGACT	62	26	26	35	anc	NONE	NONE	NONE	NONE	NONE	NONE	NONE	NONE	NONE	NONE	NONE	4D+380	NONE
	A1-CBRAD5	CCGCAAGAGACTACCT	CTGTAAGACC	56	26	26	35	anc	NONE	NONE	NONE	NONE	NONE	NONE	NONE	NONE	NONE	NONE	NONE	4D+380	NONE
	A1-CBRAD5	CCGCAAGAGACTACCT	GCTCGATGCA	72	26	26	35	anc	NONE	NONE	NONE	NONE	NONE	NONE	NONE	NONE	NONE	NONE	NONE	4D+380	NONE
	A1-CBRAD5	CCGCAAGAGACTACCT	ATACCGCTAA	33	26	26	35	anc	NONE	NONE	NONE	NONE	NONE	NONE	NONE	NONE	NONE	NONE	NONE	4D+380	NONE
	A1-CBRAD5	CCGCAAGAGACTACCT	CTTTTGTGTC	57	26	26	35	anc	NONE	NONE	NONE	NONE	NONE	NONE	NONE	NONE	NONE	NONE	NONE	4D+380	NONE
	A1-CBRAD5	CCGCAAGAGACTACCT	TTCTACAGTT	51	26	26	35	anc	NONE	NONE	NONE	NONE	NONE	NONE	NONE	NONE	NONE	NONE	NONE	4D+380	NONE
	A1-CBRAD5	CCGCAAGAGACTACCT	GAGATCGCCA	81	26	26	35	anc	NONE	NONE	NONE	NONE	NONE	NONE	NONE	NONE	NONE	NONE	NONE	4D+380	NONE
	A1-CBRAD5	CCGCAAGAGACTACCT	TTGTCACCAC	82	26	26	35	anc	NONE	NONE	NONE	NONE	NONE	NONE	NONE	NONE	NONE	NONE	NONE	4D+380	NONE
	A1-CBRAD5	CCGCAAGAGACTACCT	AAAGAATTCT	29	26	26	35	anc	NONE	NONE	NONE	NONE	NONE	NONE	NONE	NONE	NONE	NONE	NONE	4D+380	NONE
	A1-CBRAD5	CCGCAAGAGACTACCT	TGCAAGATAC	74	26	26	35	anc	NONE	NONE	NONE	NONE	NONE	NONE	NONE	NONE	NONE	NONE	NONE	4D+380	NONE
	A1-CBRAD5	CCGCAAGAGACTACCT	ATTTGTAAAT	29	26	26	35	anc	NONE	NONE	NONE	NONE	NONE	NONE	NONE	NONE	NONE	NONE	NONE	4D+380	NONE
	A1-CBRAD5	CCGCAAGAGACTACCT	TAATATTTGC	36	26	26	35	anc	NONE	NONE	NONE	NONE	NONE	NONE	NONE	NONE	NONE	NONE	NONE	4D+380	NONE
	A1-CBRAD5	CCGCAAGAGACTACCT	TATATAAATC	1	26	26	35	anc	NONE	NONE	NONE	NONE	NONE	NONE	NONE	NONE	NONE	NONE	NONE	4D+380	NONE
	A1-CBRAD5	CCGCAAGAGACTACCT	TATAAATCAC	24	26	26	35	anc	NONE	NONE	NONE	NONE	NONE	NONE	NONE	NONE	NONE	NONE	NONE	4D+380	NONE
	A1-CBRAD5	CCGCAAGAGACTACCT	TATTAAGATA	42	26	26	35	anc	NONE	NONE	NONE	NONE	NONE	NONE	NONE	NONE	NONE	NONE	NONE	4D+380	NONE
	A1-CBRAD5	CCGCAAGAGACTACCT	TTATCCAGAC	1	1	27	37	anc	NONE	NONE	NONE	NONE	1I+189+G	NONE	NONE	NONE	NONE	NONE	NONE	4D+380	NONE
	A1-CBRAD5	CCGCAAGAGACTACCT	TGTTGGATCT	1	26	26	35	anc	NONE	NONE	NONE	NONE	NONE	NONE	NONE	NONE	NONE	NONE	NONE	4D+380	NONE
	A1-CBRAD5	CCGCAAGAGACTACCT	GTGAGATATG	1	26	26	35	anc	NONE	NONE	NONE	NONE	NONE	NONE	NONE	NONE	NONE	NONE	NONE	4D+380	NONE
	A1-CBRAD5	CCGCAAGAGACTACCT	AAAGAATGTG	1	26	26	35	anc	NONE	NONE	NONE	NONE	NONE	NONE	NONE	NONE	NONE	NONE	NONE	4D+380	NONE
	A1-CBRAD5	CCGCAAGAGACTACCT	ATACCGCCCT	1	26	26	35	anc	NONE	NONE	NONE	NONE	NONE	NONE	NONE	NONE	NONE	NONE	NONE	4D+380	NONE
	A1-CBRAD5	CCGCAAGAGACTACCT	TCTGTAAGAC	1	1	28	39	con	1I+81+G	NONE	NONE	NONE	1I+189+G	NONE	NONE	1I+270+G	NONE	NONE	NONE	4D+380	NONE
	A1-CBRAD5	CCGCAAGAGACTACCT	CGAACATTCT	1	26	26	35	anc	NONE	NONE	NONE	NONE	NONE	NONE	NONE	NONE	NONE	NONE	NONE	4D+380	NONE
	A1-CBRAD5	AGCGCCAAGTCTGCGC	GAAGAGTTTA	46	2	2	2	con	NONE	NONE	NONE	NONE	NONE	NONE	NONE	NONE	NONE	NONE	NONE	4D+380	NONE
	A1-CBRAD5	AGCGCCAAGTCTGCGC	CCAAAGGGAC	66	2	2	2	con	NONE	NONE	NONE	NONE	NONE	NONE	NONE	NONE	NONE	NONE	NONE	4D+380	NONE
	A1-CBRAD5	CAGTTCCAGAGTCTGG	TTATTGGGAT	24	3	3	5	anc	NONE	NONE	NONE	NONE	NONE	NONE	NONE	NONE	NONE	NONE	NONE	4D+380	NONE
	A1-CBRAD5	CAGTTCCAGAGTCTGG	TTAGGGTACC	41	3	3	5	anc	NONE	NONE	NONE	NONE	NONE	NONE	NONE	NONE	NONE	NONE	NONE	4D+380	NONE
	A1-CBRAD5	CAGTTCCAGAGTCTGG	TTAGGGGTAC	2	3	3	5	anc	NONE	NONE	NONE	NONE	NONE	NONE	NONE	NONE	NONE	NONE	NONE	4D+380	NONE
	A1-CBRAD5	CAGTTCCAGAGTCTGG	TATTGGGATT	1	1	4	8	con	NONE	NONE	NONE	NONE	1I+178+C	NONE	NONE	NONE	NONE	NONE	1D+343&1I+351+A	4D+380	NONE
	A1-CBRAD5	TAGACCACACACCTAA	TATTCCTACG	50	27	27	33	anc	NONE	NONE	NONE	NONE	NONE	NONE	NONE	NONE	NONE	NONE	NONE	4D+380	NONE
	A1-CBRAD5	TAGACCACACACCTAA	AGCCTTCTCA	72	27	27	33	anc	NONE	NONE	NONE	NONE	NONE	NONE	NONE	NONE	NONE	NONE	NONE	4D+380	NONE
	A1-CBRAD5	TAGACCACACACCTAA	TAACGGACTG	82	27	27	33	anc	NONE	NONE	NONE	NONE	NONE	NONE	NONE	NONE	NONE	NONE	NONE	4D+380	NONE
	A1-CBRAD5	TAGACCACACACCTAA	GCGCTGGCGG	1	27	27	33	anc	NONE	NONE	NONE	NONE	NONE	NONE	NONE	NONE	NONE	NONE	NONE	4D+380	NONE
	A1-CBRAD5	TAGACCACACACCTAA	GTGCCGTCTA	85	27	27	33	anc	NONE	NONE	NONE	NONE	NONE	NONE	NONE	NONE	NONE	NONE	NONE	4D+380	NONE
	A1-CBRAD5	TAGACCACACACCTAA	GGCGGATACG	106	27	27	33	anc	NONE	NONE	NONE	NONE	NONE	NONE	NONE	NONE	NONE	NONE	NONE	4D+380	NONE
	A1-CBRAD5	TAGACCACACACCTAA	GGACAGCCCC	146	27	27	33	anc	NONE	NONE	NONE	NONE	NONE	NONE	NONE	NONE	NONE	NONE	NONE	4D+380	NONE
	A1-CBRAD5	TAGACCACACACCTAA	GCGCTGGTTG	119	27	27	33	anc	NONE	NONE	NONE	NONE	NONE	NONE	NONE	NONE	NONE	NONE	NONE	4D+380	NONE
	A1-CBRAD5	TAGACCACACACCTAA	CCTAGATTAC	107	27	27	33	anc	NONE	NONE	NONE	NONE	NONE	NONE	NONE	NONE	NONE	NONE	NONE	4D+380	NONE
	A1-CBRAD5	TAGACCACACACCTAA	TTACCACATA	56	27	27	33	anc	NONE	NONE	NONE	NONE	NONE	NONE	NONE	NONE	NONE	NONE	NONE	4D+380	NONE
	A1-CBRAD5	TAGACCACACACCTAA	GAGTATTGCG	48	27	27	33	anc	NONE	NONE	NONE	NONE	NONE	NONE	NONE	NONE	NONE	NONE	NONE	4D+380	NONE
	A1-CBRAD5	TAGACCACACACCTAA	GCCTCCATGC	35	27	27	33	anc	NONE	NONE	NONE	NONE	NONE	NONE	NONE	NONE	NONE	NONE	NONE	4D+380	NONE
	A1-CBRAD5	TAGACCACACACCTAA	TAAAGCAGAA	28	27	27	33	anc	NONE	NONE	NONE	NONE	NONE	NONE	NONE	NONE	NONE	NONE	NONE	4D+380	NONE
	A1-CBRAD5	TAGACCACACACCTAA	TTTCATAGTA	38	27	27	33	anc	NONE	NONE	NONE	NONE	NONE	NONE	NONE	NONE	NONE	NONE	NONE	4D+380	NONE
	A1-CBRAD5	TAGACCACACACCTAA	TCTCCAACGT	1	27	27	33	anc	NONE	NONE	NONE	NONE	NONE	NONE	NONE	NONE	NONE	NONE	NONE	4D+380	NONE
	A1-CBRAD5	TAGACCACACACCTAA	CACATAGTCT	27	27	27	33	anc	NONE	NONE	NONE	NONE	NONE	NONE	NONE	NONE	NONE	NONE	NONE	4D+380	NONE
	A1-CBRAD5	TAGACCACACACCTAA	GTCTGAATCA	25	27	27	33	anc	NONE	NONE	NONE	NONE	NONE	NONE	NONE	NONE	NONE	NONE	NONE	4D+380	NONE
	A1-CBRAD5	TAGACCACACACCTAA	GTGCCCGTCT	2	27	27	33	anc	NONE	NONE	NONE	NONE	NONE	NONE	NONE	NONE	NONE	NONE	NONE	4D+380	NONE
	A1-CBRAD5	TAGACCACACACCTAA	CGTTAAGGGG	1	27	27	33	anc	NONE	NONE	NONE	NONE	NONE	NONE	NONE	NONE	NONE	NONE	NONE	4D+380	NONE
	A1-CBRAD5	TAGACCACACACCTAA	TAACGCAGAG	1	27	27	33	anc	NONE	NONE	NONE	NONE	NONE	NONE	NONE	NONE	NONE	NONE	NONE	4D+380	NONE
	A1-CBRAD5	TAGACCACACACCTAA	CCTGGCTAGA	1	27	27	33	anc	NONE	NONE	NONE	NONE	NONE	NONE	NONE	NONE	NONE	NONE	NONE	4D+380	NONE
	A1-CBRAD5	TAGACCACACACCTAA	TTGTTTCTGT	67	27	27	33	anc	NONE	NONE	NONE	NONE	NONE	NONE	NONE	NONE	NONE	NONE	NONE	4D+380	NONE
	A1-CBRAD5	TAGACCACACACCTAA	AGCTCACGCG	1	27	27	33	anc	NONE	NONE	NONE	NONE	NONE	NONE	NONE	NONE	NONE	NONE	NONE	4D+380	NONE
	A1-CBRAD5	TAGACCACACACCTAA	CACATAGTGA	1	27	27	33	anc	NONE	NONE	NONE	NONE	NONE	NONE	NONE	NONE	NONE	NONE	NONE	4D+380	NONE
	A1-CBRAD5	TAGACCACACACCTAA	CCTAGTTCTC	1	27	27	33	anc	NONE	NONE	NONE	NONE	NONE	NONE	NONE	NONE	NONE	NONE	NONE	4D+380	NONE
	A1-CBRAD5	TAGACCACACACCTAA	GTGCCTCATT	1	27	27	33	anc	NONE	NONE	NONE	NONE	NONE	NONE	NONE	NONE	NONE	NONE	NONE	4D+380	NONE
	A1-CBRAD5	TAGACCACACACCTAA	AGGCGGATAC	1	1	28	42	con	2I+85+GC	NONE	NONE	1I+165+G	NONE	1D+226	1D+237	NONE	NONE	NONE	1I+351+G&4S+342+GTGA	1I+370+G&4D+380	1I+408+G
	A1-CBRAD5	TAGACCACACACCTAA	TCTCCACATC	103	27	27	33	anc	NONE	NONE	NONE	NONE	NONE	NONE	NONE	NONE	NONE	NONE	NONE	4D+380	NONE
	A1-CBRAD5	GACCAATCACCTCTGT	CCCAATCGAG	25	22	22	28	anc	NONE	NONE	NONE	NONE	NONE	NONE	NONE	NONE	NONE	NONE	NONE	4D+380	NONE
	A1-CBRAD5	GACCAATCACCTCTGT	CATGTAGGAG	1	22	22	28	anc	NONE	NONE	NONE	NONE	NONE	NONE	NONE	NONE	NONE	NONE	NONE	4D+380	NONE
	A1-CBRAD5	GACCAATCACCTCTGT	AGTCTGATAT	18	22	22	28	anc	NONE	NONE	NONE	NONE	NONE	NONE	NONE	NONE	NONE	NONE	NONE	4D+380	NONE
	A1-CBRAD5	GACCAATCACCTCTGT	GTTCTAGAAT	23	22	22	28	anc	NONE	NONE	NONE	NONE	NONE	NONE	NONE	NONE	NONE	NONE	NONE	4D+380	NONE
	A1-CBRAD5	GACCAATCACCTCTGT	CATGTATCGC	43	22	22	28	anc	NONE	NONE	NONE	NONE	NONE	NONE	NONE	NONE	NONE	NONE	NONE	4D+380	NONE
	A1-CBRAD5	GACCAATCACCTCTGT	CAGAACTGTA	30	22	22	28	anc	NONE	NONE	NONE	NONE	NONE	NONE	NONE	NONE	NONE	NONE	NONE	4D+380	NONE
	A1-CBRAD5	GACCAATCACCTCTGT	TGAGCGCCCA	42	22	22	28	anc	NONE	NONE	NONE	NONE	NONE	NONE	NONE	NONE	NONE	NONE	NONE	4D+380	NONE
	A1-CBRAD5	GACCAATCACCTCTGT	TCCGTTGCAA	50	22	22	28	anc	NONE	NONE	NONE	NONE	NONE	NONE	NONE	NONE	NONE	NONE	NONE	4D+380	NONE
	A1-CBRAD5	GACCAATCACCTCTGT	TATTGCGCAT	69	22	22	28	anc	NONE	NONE	NONE	NONE	NONE	NONE	NONE	NONE	NONE	NONE	NONE	4D+380	NONE
	A1-CBRAD5	GACCAATCACCTCTGT	AGTTTGCACG	79	22	22	28	anc	NONE	NONE	NONE	NONE	NONE	NONE	NONE	NONE	NONE	NONE	NONE	4D+380	NONE
	A1-CBRAD5	GACCAATCACCTCTGT	CCTTGCGGTT	1	22	22	28	anc	NONE	NONE	NONE	NONE	NONE	NONE	NONE	NONE	NONE	NONE	NONE	4D+380	NONE
	A1-CBRAD5	GACCAATCACCTCTGT	ATAACTATTC	55	22	22	28	anc	NONE	NONE	NONE	NONE	NONE	NONE	NONE	NONE	NONE	NONE	NONE	4D+380	NONE
	A1-CBRAD5	GACCAATCACCTCTGT	CCCCCTCGTA	6	22	22	28	anc	NONE	NONE	NONE	NONE	NONE	NONE	NONE	NONE	NONE	NONE	NONE	4D+380	NONE
	A1-CBRAD5	GACCAATCACCTCTGT	AGTTTTGCAC	1	22	22	28	anc	NONE	NONE	NONE	NONE	NONE	NONE	NONE	NONE	NONE	NONE	NONE	4D+380	NONE
	A1-CBRAD5	GACCAATCACCTCTGT	TTTTTTTTTT	1	22	22	28	anc	NONE	NONE	NONE	NONE	NONE	NONE	NONE	NONE	NONE	NONE	NONE	4D+380	NONE
	A1-CBRAD5	GACCAATCACCTCTGT	GTTCTATACT	1	1	23	29	con	NONE	NONE	NONE	NONE	NONE	NONE	NONE	NONE	NONE	NONE	NONE	4D+380	1I+411+T
	A1-CBRAD5	GACCAATCACCTCTGT	ATAAACTATT	1	22	22	28	anc	NONE	NONE	NONE	NONE	NONE	NONE	NONE	NONE	NONE	NONE	NONE	4D+380	NONE
	A1-CBRAD5	GACCAATCACCTCTGT	CCCTCGTATG	1	22	22	28	anc	NONE	NONE	NONE	NONE	NONE	NONE	NONE	NONE	NONE	NONE	NONE	4D+380	NONE
	A1-CBRAD5	GACCAATCACCTCTGT	CATAAGCTCT	2	22	22	28	anc	NONE	NONE	NONE	NONE	NONE	NONE	NONE	NONE	NONE	NONE	NONE	4D+380	NONE
	A1-CBRAD5	GACCAATCACCTCTGT	TCCGTCTCAG	1	22	22	28	anc	NONE	NONE	NONE	NONE	NONE	NONE	NONE	NONE	NONE	NONE	NONE	4D+380	NONE
	A1-CBRAD5	GACCAATCACCTCTGT	CCCCTCGTAT	94	22	22	28	anc	NONE	NONE	NONE	NONE	NONE	NONE	NONE	NONE	NONE	NONE	NONE	4D+380	NONE
	A1-CBRAD5	GACCAATCACCTCTGT	CACGGACCTC	70	22	22	28	anc	NONE	NONE	NONE	NONE	NONE	NONE	NONE	NONE	NONE	NONE	NONE	4D+380	NONE
	A1-CBRAD5	GACCAATCACCTCTGT	TCCGTGCAAG	1	22	22	28	anc	NONE	NONE	NONE	NONE	NONE	NONE	NONE	NONE	NONE	NONE	NONE	4D+380	NONE
	A1-CBRAD5	AGCCAGCTCTACGGGC	TGTAGTTTTC	2	1	3	7	con	NONE	1I+104+C	1I+122+C	1I+173+G	NONE	NONE	NONE	NONE	NONE	1I+318+C	NONE	4D+380	NONE
	A1-CBRAD5	AGCCAGCTCTACGGGC	GATAACATAA	1	2	2	3	anc	NONE	NONE	NONE	NONE	NONE	NONE	NONE	NONE	NONE	NONE	NONE	4D+380	NONE
	A1-CBRAD5	AGCCAGCTCTACGGGC	TGTAGTTTCT	80	2	2	3	anc	NONE	NONE	NONE	NONE	NONE	NONE	NONE	NONE	NONE	NONE	NONE	4D+380	NONE
	A1-CBRAD5	TTCCGGTAGACTCTAC	TACCGAAGGG	44	4	4	6	anc	NONE	NONE	NONE	NONE	NONE	NONE	NONE	NONE	NONE	NONE	NONE	4D+380	NONE
	A1-CBRAD5	TTCCGGTAGACTCTAC	TAGTAAATGT	48	4	4	6	anc	NONE	NONE	NONE	NONE	NONE	NONE	NONE	NONE	NONE	NONE	NONE	4D+380	NONE
	A1-CBRAD5	TTCCGGTAGACTCTAC	GACTACAGGA	1	1	5	8	con	NONE	NONE	NONE	NONE	NONE	NONE	1D+237	NONE	1D+294	NONE	NONE	4D+380	NONE
	A1-CBRAD5	TTCCGGTAGACTCTAC	CGACTACAGG	20	4	4	6	anc	NONE	NONE	NONE	NONE	NONE	NONE	NONE	NONE	NONE	NONE	NONE	4D+380	NONE
	A1-CBRAD5	TTCCGGTAGACTCTAC	ATACCGACGC	94	4	4	6	anc	NONE	NONE	NONE	NONE	NONE	NONE	NONE	NONE	NONE	NONE	NONE	4D+380	NONE
	A1-CBRAD5	GCGTGCACATGTGGTT	TTTAGGACAC	1	1	5	11	con	1D+69	NONE	NONE	NONE	NONE	NONE	1D+254	NONE	NONE	NONE	NONE	4D+380	1I+411+T
	A1-CBRAD5	GCGTGCACATGTGGTT	TTTTTTTTTT	1	4	4	8	anc	NONE	NONE	NONE	NONE	NONE	NONE	NONE	NONE	NONE	NONE	NONE	4D+380	NONE
	A1-CBRAD5	GCGTGCACATGTGGTT	TTGTTGTAGG	69	4	4	8	anc	NONE	NONE	NONE	NONE	NONE	NONE	NONE	NONE	NONE	NONE	NONE	4D+380	NONE
	A1-CBRAD5	GCGTGCACATGTGGTT	TTGTTTGTAG	1	4	4	8	anc	NONE	NONE	NONE	NONE	NONE	NONE	NONE	NONE	NONE	NONE	NONE	4D+380	NONE
	A1-CBRAD5	GCGTGCACATGTGGTT	TTAGGACACT	75	4	4	8	anc	NONE	NONE	NONE	NONE	NONE	NONE	NONE	NONE	NONE	NONE	NONE	4D+380	NONE
	A1-CBRAD5	TATTCCAAGCTTGTGT	CTGTAACATA	27	4	4	5	anc	NONE	NONE	NONE	NONE	NONE	NONE	NONE	NONE	NONE	NONE	NONE	4D+380	NONE
	A1-CBRAD5	TATTCCAAGCTTGTGT	GGAGAGATCG	1	4	4	5	anc	NONE	NONE	NONE	NONE	NONE	NONE	NONE	NONE	NONE	NONE	NONE	4D+380	NONE
	A1-CBRAD5	TATTCCAAGCTTGTGT	AGTCTCGATT	1	1	5	6	con	NONE	NONE	NONE	NONE	NONE	NONE	NONE	NONE	NONE	NONE	1I+338+G	4D+380	NONE
	A1-CBRAD5	TATTCCAAGCTTGTGT	AGTCTGATTA	35	4	4	5	anc	NONE	NONE	NONE	NONE	NONE	NONE	NONE	NONE	NONE	NONE	NONE	4D+380	NONE
	A1-CBRAD5	TATTCCAAGCTTGTGT	TGACGTTTTC	72	4	4	5	anc	NONE	NONE	NONE	NONE	NONE	NONE	NONE	NONE	NONE	NONE	NONE	4D+380	NONE
	A1-CBRAD5	GTGTGATAGGTTGTTC	CCACTAAATA	38	6	6	13	anc	NONE	NONE	NONE	NONE	NONE	NONE	NONE	NONE	NONE	NONE	NONE	4D+380	NONE
	A1-CBRAD5	GTGTGATAGGTTGTTC	AAGTAGGTCA	72	6	6	13	anc	NONE	NONE	NONE	NONE	NONE	NONE	NONE	NONE	NONE	NONE	NONE	4D+380	NONE
	A1-CBRAD5	GTGTGATAGGTTGTTC	AGGGGGGTAT	38	6	6	13	anc	NONE	NONE	NONE	NONE	NONE	NONE	NONE	NONE	NONE	NONE	NONE	4D+380	NONE
	A1-CBRAD5	GTGTGATAGGTTGTTC	GCACACTAAT	4	6	6	13	anc	NONE	NONE	NONE	NONE	NONE	NONE	NONE	NONE	NONE	NONE	NONE	4D+380	NONE
	A1-CBRAD5	GTGTGATAGGTTGTTC	AAGTAGGGTC	1	2	8	15	con	NONE	NONE	NONE	NONE	NONE	NONE	NONE	NONE	NONE	NONE	1I+351+A	4D+380	NONE
	A1-CBRAD5	GTGTGATAGGTTGTTC	TGCTGGGCTA	67	6	6	13	anc	NONE	NONE	NONE	NONE	NONE	NONE	NONE	NONE	NONE	NONE	NONE	4D+380	NONE
	A1-CBRAD5	GTGTGATAGGTTGTTC	AAGCAGTGGT	1	2	8	15	con	NONE	NONE	NONE	NONE	NONE	NONE	NONE	NONE	NONE	NONE	1I+351+A	4D+380	NONE
	A1-CBRAD5	GTGTGATAGGTTGTTC	CTTTGCTAGG	97	6	6	13	anc	NONE	NONE	NONE	NONE	NONE	NONE	NONE	NONE	NONE	NONE	NONE	4D+380	NONE
	A1-CBRAD5	CACAGATTCGCCTCTA	TAGCGGTAGA	1	3	3	3	con	NONE	NONE	NONE	NONE	NONE	NONE	NONE	NONE	NONE	NONE	NONE	4D+380	NONE
	A1-CBRAD5	CACAGATTCGCCTCTA	CACTTCTGTT	58	3	3	3	con	NONE	NONE	NONE	NONE	NONE	NONE	NONE	NONE	NONE	NONE	NONE	4D+380	NONE
	A1-CBRAD5	CACAGATTCGCCTCTA	CACTTCTGGG	1	3	3	3	con	NONE	NONE	NONE	NONE	NONE	NONE	NONE	NONE	NONE	NONE	NONE	4D+380	NONE
	A1-CBRAD5	GAGATGGAGGGCATGT	AATGGGTCCC	55	6	6	6	con	NONE	NONE	NONE	NONE	NONE	NONE	NONE	NONE	NONE	NONE	NONE	4D+380	NONE
	A1-CBRAD5	GAGATGGAGGGCATGT	CAGCTATATT	7	6	6	6	con	NONE	NONE	NONE	NONE	NONE	NONE	NONE	NONE	NONE	NONE	NONE	4D+380	NONE
	A1-CBRAD5	GAGATGGAGGGCATGT	CCTACAACCA	68	6	6	6	con	NONE	NONE	NONE	NONE	NONE	NONE	NONE	NONE	NONE	NONE	NONE	4D+380	NONE
	A1-CBRAD5	GAGATGGAGGGCATGT	TCCATTCATT	1	6	6	6	con	NONE	NONE	NONE	NONE	NONE	NONE	NONE	NONE	NONE	NONE	NONE	4D+380	NONE
	A1-CBRAD5	GAGATGGAGGGCATGT	TCAACGCAGA	2	6	6	6	con	NONE	NONE	NONE	NONE	NONE	NONE	NONE	NONE	NONE	NONE	NONE	4D+380	NONE
	A1-CBRAD5	GAGATGGAGGGCATGT	TCAAGCCATT	265	6	6	6	con	NONE	NONE	NONE	NONE	NONE	NONE	NONE	NONE	NONE	NONE	NONE	4D+380	NONE
	A1-CBRAD5	ACCCAAAGTCACTCTC	CGCGTTATCG	70	4	4	5	anc	NONE	NONE	NONE	NONE	NONE	NONE	NONE	NONE	NONE	NONE	NONE	4D+380	NONE
	A1-CBRAD5	ACCCAAAGTCACTCTC	CTCAGTACTC	1	1	5	6	con	NONE	NONE	NONE	NONE	NONE	NONE	NONE	1D+281	NONE	NONE	NONE	4D+380	NONE
	A1-CBRAD5	ACCCAAAGTCACTCTC	TCAGGTACTC	1	4	4	5	anc	NONE	NONE	NONE	NONE	NONE	NONE	NONE	NONE	NONE	NONE	NONE	4D+380	NONE
	A1-CBRAD5	ACCCAAAGTCACTCTC	ATCAGTACTT	1	4	4	5	anc	NONE	NONE	NONE	NONE	NONE	NONE	NONE	NONE	NONE	NONE	NONE	4D+380	NONE
	A1-CBRAD5	ACCCAAAGTCACTCTC	TCAGTACTCC	80	4	4	5	anc	NONE	NONE	NONE	NONE	NONE	NONE	NONE	NONE	NONE	NONE	NONE	4D+380	NONE
	A1-CBRAD5	TAGAGTCGTCAAGCCC	GATATCAAGA	54	13	14	21	anc	NONE	NONE	NONE	NONE	NONE	NONE	NONE	NONE	NONE	NONE	NONE	4D+380	NONE
	A1-CBRAD5	TAGAGTCGTCAAGCCC	TTTCTAATAA	31	13	14	21	anc	NONE	NONE	NONE	NONE	NONE	NONE	NONE	NONE	NONE	NONE	NONE	4D+380	NONE
	A1-CBRAD5	TAGAGTCGTCAAGCCC	TAAGAAATAC	82	13	14	21	anc	NONE	NONE	NONE	NONE	NONE	NONE	NONE	NONE	NONE	NONE	NONE	4D+380	NONE
	A1-CBRAD5	TAGAGTCGTCAAGCCC	TTCAACCTCT	76	13	14	21	anc	NONE	NONE	NONE	NONE	NONE	NONE	NONE	NONE	NONE	NONE	NONE	4D+380	NONE
	A1-CBRAD5	TAGAGTCGTCAAGCCC	AGGTAGCGTA	90	13	14	21	anc	NONE	NONE	NONE	NONE	NONE	NONE	NONE	NONE	NONE	NONE	NONE	4D+380	NONE
	A1-CBRAD5	TAGAGTCGTCAAGCCC	CCTCAACCGT	5	13	14	21	anc	NONE	NONE	NONE	NONE	NONE	NONE	NONE	NONE	NONE	NONE	NONE	4D+380	NONE
	A1-CBRAD5	TAGAGTCGTCAAGCCC	AAGAAATACG	2	13	14	21	anc	NONE	NONE	NONE	NONE	NONE	NONE	NONE	NONE	NONE	NONE	NONE	4D+380	NONE
	A1-CBRAD5	TAGAGTCGTCAAGCCC	AATCAGAATC	52	13	14	21	anc	NONE	NONE	NONE	NONE	NONE	NONE	NONE	NONE	NONE	NONE	NONE	4D+380	NONE
	A1-CBRAD5	TAGAGTCGTCAAGCCC	TTCTAATAAG	1	13	14	21	anc	NONE	NONE	NONE	NONE	NONE	NONE	NONE	NONE	NONE	NONE	NONE	4D+380	NONE
	A1-CBRAD5	TAGAGTCGTCAAGCCC	AATCAGAAAG	2	13	14	21	anc	NONE	NONE	NONE	NONE	NONE	NONE	NONE	NONE	NONE	NONE	NONE	4D+380	NONE
	A1-CBRAD5	TAGAGTCGTCAAGCCC	CTCAACCGTT	68	13	14	21	anc	NONE	NONE	NONE	NONE	NONE	NONE	NONE	NONE	NONE	NONE	NONE	4D+380	NONE
	A1-CBRAD5	TAGAGTCGTCAAGCCC	CTTTCTAATA	5	13	14	21	anc	NONE	NONE	NONE	NONE	NONE	NONE	NONE	NONE	NONE	NONE	NONE	4D+380	NONE
	A1-CBRAD5	TAGAGTCGTCAAGCCC	TTCAACCTAC	1	13	14	21	anc	NONE	NONE	NONE	NONE	NONE	NONE	NONE	NONE	NONE	NONE	NONE	4D+380	NONE
	A1-CBRAD5	TAGAGTCGTCAAGCCC	TTCAACCGTG	1	1	1	0	anc	NONE	NONE	NONE	NONE	NONE	NONE	NONE	NONE	NONE	NONE	NONE	NONE	NONE
	A1-CBRAD5	TAGAGTCGTCAAGCCC	CTTCAACCTC	1	1	15	33	con	1I+81+G	NONE	NONE	1I+151+G	1I+189+G	1I+216+G	1I+232+G&1I+254+G	1I+270+G	NONE	NONE	NONE	4D+380	1I+396+G&1I+416+G
	A1-CBRAD5	TGCTCCAAGAGGATCC	TAACTGCCTA	51	5	5	8	anc	NONE	NONE	NONE	NONE	NONE	NONE	NONE	NONE	NONE	NONE	NONE	4D+380	NONE
	A1-CBRAD5	TGCTCCAAGAGGATCC	CTTTGTAGTA	1	5	5	8	anc	NONE	NONE	NONE	NONE	NONE	NONE	NONE	NONE	NONE	NONE	NONE	4D+380	NONE
	A1-CBRAD5	TGCTCCAAGAGGATCC	TTTGTAGTAC	54	5	5	8	anc	NONE	NONE	NONE	NONE	NONE	NONE	NONE	NONE	NONE	NONE	NONE	4D+380	NONE
	A1-CBRAD5	TGCTCCAAGAGGATCC	TATGCCGTAG	69	5	5	8	anc	NONE	NONE	NONE	NONE	NONE	NONE	NONE	NONE	NONE	NONE	NONE	4D+380	NONE
	A1-CBRAD5	TGCTCCAAGAGGATCC	TTCTCCATCT	81	5	5	8	anc	NONE	NONE	NONE	NONE	NONE	NONE	NONE	NONE	NONE	NONE	NONE	4D+380	NONE
	A1-CBRAD5	TGCTCCAAGAGGATCC	CTAACTGCCT	2	1	6	17	con	1I+81+G	NONE	NONE	NONE	NONE	NONE	1I+254+G	NONE	1I+297+G	1I+335+G	1I+350+C	4D+380	1I+416+G
	A1-CBRAD5	CGTGTCTTCCCTCTAG	TACATTCCTT	80	11	11	16	anc	NONE	NONE	NONE	NONE	NONE	NONE	NONE	NONE	NONE	NONE	NONE	4D+380	NONE
	A1-CBRAD5	CGTGTCTTCCCTCTAG	CTAGAGACAG	58	11	11	16	anc	NONE	NONE	NONE	NONE	NONE	NONE	NONE	NONE	NONE	NONE	NONE	4D+380	NONE
	A1-CBRAD5	CGTGTCTTCCCTCTAG	TGATTCGTAT	25	11	11	16	anc	NONE	NONE	NONE	NONE	NONE	NONE	NONE	NONE	NONE	NONE	NONE	4D+380	NONE
	A1-CBRAD5	CGTGTCTTCCCTCTAG	AACAACCAAT	6	11	11	16	anc	NONE	NONE	NONE	NONE	NONE	NONE	NONE	NONE	NONE	NONE	NONE	4D+380	NONE
	A1-CBRAD5	CGTGTCTTCCCTCTAG	CCCGATGATG	72	11	11	16	anc	NONE	NONE	NONE	NONE	NONE	NONE	NONE	NONE	NONE	NONE	NONE	4D+380	NONE
	A1-CBRAD5	CGTGTCTTCCCTCTAG	TATATAGGCA	56	11	11	16	anc	NONE	NONE	NONE	NONE	NONE	NONE	NONE	NONE	NONE	NONE	NONE	4D+380	NONE
	A1-CBRAD5	CGTGTCTTCCCTCTAG	TTACGTGTGG	44	11	11	16	anc	NONE	NONE	NONE	NONE	NONE	NONE	NONE	NONE	NONE	NONE	NONE	4D+380	NONE
	A1-CBRAD5	CGTGTCTTCCCTCTAG	AGCGATCTGC	62	11	11	16	anc	NONE	NONE	NONE	NONE	NONE	NONE	NONE	NONE	NONE	NONE	NONE	4D+380	NONE
	A1-CBRAD5	CGTGTCTTCCCTCTAG	AACACCCCGT	61	11	11	16	anc	NONE	NONE	NONE	NONE	NONE	NONE	NONE	NONE	NONE	NONE	NONE	4D+380	NONE
	A1-CBRAD5	CGTGTCTTCCCTCTAG	TCTGCATATG	51	11	11	16	anc	NONE	NONE	NONE	NONE	NONE	NONE	NONE	NONE	NONE	NONE	NONE	4D+380	NONE
	A1-CBRAD5	CGTGTCTTCCCTCTAG	TACATGGGAG	1	1	13	23	con	61D+1&1D+65	NONE	NONE	1I+173+A	NONE	NONE	1D+237	NONE	NONE	NONE	NONE	4D+380	NONE
	A1-CBRAD5	CGTGTCTTCCCTCTAG	TACTACCTGA	1	1	12	22	anc	61D+1&1D+65	NONE	NONE	NONE	NONE	NONE	1D+237	NONE	NONE	NONE	NONE	4D+380	NONE
	A1-CBRAD5	CGTGTCTTCCCTCTAG	CCCAGCCCCT	1	11	11	16	anc	NONE	NONE	NONE	NONE	NONE	NONE	NONE	NONE	NONE	NONE	NONE	4D+380	NONE
	A1-CBRAD5	AGGTCTAGTCGTTGCG	GGCGAACTAG	1	1	2	4	con	NONE	1I+110+T	NONE	NONE	NONE	NONE	NONE	NONE	1I+297+G	NONE	NONE	4D+380	NONE
	A1-CBRAD5	AGGTCTAGTCGTTGCG	AGGCGAACCA	59	1	1	2	anc	NONE	NONE	NONE	NONE	NONE	NONE	NONE	NONE	NONE	NONE	NONE	4D+380	NONE
	A1-CBRAD5	TACCTCGAGGACCCAA	ACTTACGTGA	36	21	21	25	anc	NONE	NONE	NONE	NONE	NONE	NONE	NONE	NONE	NONE	NONE	NONE	4D+380	NONE
	A1-CBRAD5	TACCTCGAGGACCCAA	TATGTCATCA	74	21	21	25	anc	NONE	NONE	NONE	NONE	NONE	NONE	NONE	NONE	NONE	NONE	NONE	4D+380	NONE
	A1-CBRAD5	TACCTCGAGGACCCAA	TCATGTGACA	82	21	21	25	anc	NONE	NONE	NONE	NONE	NONE	NONE	NONE	NONE	NONE	NONE	NONE	4D+380	NONE
	A1-CBRAD5	TACCTCGAGGACCCAA	TGCTTAGTTA	1	21	21	25	anc	NONE	NONE	NONE	NONE	NONE	NONE	NONE	NONE	NONE	NONE	NONE	4D+380	NONE
	A1-CBRAD5	TACCTCGAGGACCCAA	CAGTCAATTG	61	21	21	25	anc	NONE	NONE	NONE	NONE	NONE	NONE	NONE	NONE	NONE	NONE	NONE	4D+380	NONE
	A1-CBRAD5	TACCTCGAGGACCCAA	TCTTAGTCAA	69	21	21	25	anc	NONE	NONE	NONE	NONE	NONE	NONE	NONE	NONE	NONE	NONE	NONE	4D+380	NONE
	A1-CBRAD5	TACCTCGAGGACCCAA	ATGGGATCAA	1	21	21	25	anc	NONE	NONE	NONE	NONE	NONE	NONE	NONE	NONE	NONE	NONE	NONE	4D+380	NONE
	A1-CBRAD5	TACCTCGAGGACCCAA	CGACTACAAC	33	21	21	25	anc	NONE	NONE	NONE	NONE	NONE	NONE	NONE	NONE	NONE	NONE	NONE	4D+380	NONE
	A1-CBRAD5	TACCTCGAGGACCCAA	TGCATTAGTT	70	21	21	25	anc	NONE	NONE	NONE	NONE	NONE	NONE	NONE	NONE	NONE	NONE	NONE	4D+380	NONE
	A1-CBRAD5	TACCTCGAGGACCCAA	AATTCAGAGC	3	21	21	25	anc	NONE	NONE	NONE	NONE	NONE	NONE	NONE	NONE	NONE	NONE	NONE	4D+380	NONE
	A1-CBRAD5	TACCTCGAGGACCCAA	GAGGTTTCAC	40	21	21	25	anc	NONE	NONE	NONE	NONE	NONE	NONE	NONE	NONE	NONE	NONE	NONE	4D+380	NONE
	A1-CBRAD5	TACCTCGAGGACCCAA	ATCATGTGAC	2	1	22	31	con	NONE	NONE	1I+132+G	NONE	NONE	NONE	1I+254+G	NONE	NONE	NONE	1I+351+G	4D+380	NONE
	A1-CBRAD5	TACCTCGAGGACCCAA	ATGGATCAAT	58	21	21	25	anc	NONE	NONE	NONE	NONE	NONE	NONE	NONE	NONE	NONE	NONE	NONE	4D+380	NONE
	A1-CBRAD5	TACCTCGAGGACCCAA	ACAGTCAATT	5	21	21	25	anc	NONE	NONE	NONE	NONE	NONE	NONE	NONE	NONE	NONE	NONE	NONE	4D+380	NONE
	A1-CBRAD5	TACCTCGAGGACCCAA	ACATCTGTTT	1	21	21	25	anc	NONE	NONE	NONE	NONE	NONE	NONE	NONE	NONE	NONE	NONE	NONE	4D+380	NONE
	A1-CBRAD5	TACCTCGAGGACCCAA	ACGACTACAA	3	21	21	25	anc	NONE	NONE	NONE	NONE	NONE	NONE	NONE	NONE	NONE	NONE	NONE	4D+380	NONE
	A1-CBRAD5	TACCTCGAGGACCCAA	AACTTACGTG	2	21	21	25	anc	NONE	NONE	NONE	NONE	NONE	NONE	NONE	NONE	NONE	NONE	NONE	4D+380	NONE
	A1-CBRAD5	TACCTCGAGGACCCAA	ATTCAGAGCT	40	21	21	25	anc	NONE	NONE	NONE	NONE	NONE	NONE	NONE	NONE	NONE	NONE	NONE	4D+380	NONE
	A1-CBRAD5	TACCTCGAGGACCCAA	ATCTTAGTCA	3	21	21	25	anc	NONE	NONE	NONE	NONE	NONE	NONE	NONE	NONE	NONE	NONE	NONE	4D+380	NONE
	A1-CBRAD5	TACCTCGAGGACCCAA	CACCGTATAA	1	21	21	25	anc	NONE	NONE	NONE	NONE	NONE	NONE	NONE	NONE	NONE	NONE	NONE	4D+380	NONE
	A1-CBRAD5	TACCTCGAGGACCCAA	CAGTCTTCTA	1	21	21	25	anc	NONE	NONE	NONE	NONE	NONE	NONE	NONE	NONE	NONE	NONE	NONE	4D+380	NONE
	A1-CBRAD5	TACCTCGAGGACCCAA	ATCATTTTTT	1	21	21	25	anc	NONE	NONE	NONE	NONE	NONE	NONE	NONE	NONE	NONE	NONE	NONE	4D+380	NONE
	A1-CBRAD5	ACATCGAAGGGTGAGG	TATTTGGGGG	47	4	4	4	con	NONE	NONE	NONE	NONE	NONE	NONE	NONE	NONE	NONE	NONE	NONE	4D+380	NONE
	A1-CBRAD5	ACATCGAAGGGTGAGG	CCATTTTCCT	20	4	4	4	con	NONE	NONE	NONE	NONE	NONE	NONE	NONE	NONE	NONE	NONE	NONE	4D+380	NONE
	A1-CBRAD5	ACATCGAAGGGTGAGG	GGAAATGAAG	3	4	4	4	con	NONE	NONE	NONE	NONE	NONE	NONE	NONE	NONE	NONE	NONE	NONE	4D+380	NONE
	A1-CBRAD5	ACATCGAAGGGTGAGG	GAAATGAAGG	88	4	4	4	con	NONE	NONE	NONE	NONE	NONE	NONE	NONE	NONE	NONE	NONE	NONE	4D+380	NONE
	A1-CBRAD5	ATCCGTCAGCTGTGCC	ATCTCCCGCC	51	3	3	5	anc	NONE	NONE	NONE	NONE	NONE	NONE	NONE	NONE	NONE	NONE	NONE	4D+380	NONE
	A1-CBRAD5	ATCCGTCAGCTGTGCC	ATTCCCTGTC	61	3	3	5	anc	NONE	NONE	NONE	NONE	NONE	NONE	NONE	NONE	NONE	NONE	NONE	4D+380	NONE
	A1-CBRAD5	ATCCGTCAGCTGTGCC	ATTCCCCTGT	2	1	4	9	con	NONE	NONE	NONE	NONE	1I+200+G	NONE	NONE	NONE	NONE	1I+329+G	NONE	4D+380	1I+416+G
	A1-CBRAD5	ATCCGTCAGCTGTGCC	CATTCCCTGT	1	3	3	5	anc	NONE	NONE	NONE	NONE	NONE	NONE	NONE	NONE	NONE	NONE	NONE	4D+380	NONE
	A1-CBRAD5	ACCTACCCAATAACCC	TTTCAACTCC	10	6	6	7	anc	NONE	NONE	NONE	NONE	NONE	NONE	NONE	NONE	NONE	NONE	NONE	4D+380	NONE
	A1-CBRAD5	ACCTACCCAATAACCC	AGCTTTTACG	31	6	6	7	anc	NONE	NONE	NONE	NONE	NONE	NONE	NONE	NONE	NONE	NONE	NONE	4D+380	NONE
	A1-CBRAD5	ACCTACCCAATAACCC	GGCAACATTT	1	1	7	8	con	NONE	NONE	NONE	NONE	NONE	NONE	NONE	NONE	NONE	NONE	NONE	4D+380	14D+402
	A1-CBRAD5	ACCTACCCAATAACCC	GGCATCATGC	46	6	6	7	anc	NONE	NONE	NONE	NONE	NONE	NONE	NONE	NONE	NONE	NONE	NONE	4D+380	NONE
	A1-CBRAD5	ACCTACCCAATAACCC	GCTTTTACGT	1	6	6	7	anc	NONE	NONE	NONE	NONE	NONE	NONE	NONE	NONE	NONE	NONE	NONE	4D+380	NONE
	A1-CBRAD5	ACCTACCCAATAACCC	TGACAACAGC	9	6	6	7	anc	NONE	NONE	NONE	NONE	NONE	NONE	NONE	NONE	NONE	NONE	NONE	4D+380	NONE
	A1-CBRAD5	ACCTACCCAATAACCC	AGCTTTACGT	1	6	6	7	anc	NONE	NONE	NONE	NONE	NONE	NONE	NONE	NONE	NONE	NONE	NONE	4D+380	NONE
	A1-CBRAD5	ACGTAGTCAGTCTCTC	GTGTAAAGTA	47	7	7	9	anc	NONE	NONE	NONE	NONE	NONE	NONE	NONE	NONE	NONE	NONE	NONE	4D+380	NONE
	A1-CBRAD5	ACGTAGTCAGTCTCTC	GAGCCATCGT	2	7	7	9	anc	NONE	NONE	NONE	NONE	NONE	NONE	NONE	NONE	NONE	NONE	NONE	4D+380	NONE
	A1-CBRAD5	ACGTAGTCAGTCTCTC	GAGCCCATCT	1	1	8	14	con	1D+92	NONE	NONE	1D+173	NONE	NONE	NONE	1D+281	NONE	1I+312+G	NONE	4D+380	NONE
	A1-CBRAD5	ACGTAGTCAGTCTCTC	GAGCCCAGTC	1	7	7	9	anc	NONE	NONE	NONE	NONE	NONE	NONE	NONE	NONE	NONE	NONE	NONE	4D+380	NONE
	A1-CBRAD5	ACGTAGTCAGTCTCTC	CTTGCGGTTC	1	7	7	9	anc	NONE	NONE	NONE	NONE	NONE	NONE	NONE	NONE	NONE	NONE	NONE	4D+380	NONE
	A1-CBRAD5	ACGTAGTCAGTCTCTC	TCCTTGCGGT	98	7	7	9	anc	NONE	NONE	NONE	NONE	NONE	NONE	NONE	NONE	NONE	NONE	NONE	4D+380	NONE
	A1-CBRAD5	ACGTAGTCAGTCTCTC	GAGCCATCTC	99	7	7	9	anc	NONE	NONE	NONE	NONE	NONE	NONE	NONE	NONE	NONE	NONE	NONE	4D+380	NONE
	A1-CBRAD5	ACGTAGTCAGTCTCTC	CCCTATCAAT	1	7	7	9	anc	NONE	NONE	NONE	NONE	NONE	NONE	NONE	NONE	NONE	NONE	NONE	4D+380	NONE
	A1-CBRAD5	CTGGCAGTCCTCACTG	TTCGCATTCC	1	1	2	3	con	NONE	NONE	NONE	NONE	NONE	1I+218+C	NONE	NONE	NONE	NONE	NONE	4D+380	NONE
	A1-CBRAD5	CTGGCAGTCCTCACTG	TTTCGCATTC	71	1	1	2	anc	NONE	NONE	NONE	NONE	NONE	NONE	NONE	NONE	NONE	NONE	NONE	4D+380	NONE
	A1-CBRAD5	TGTGATGAGCAATAAC	AGAGGTGGAC	1	1	5	7	con	NONE	NONE	NONE	NONE	NONE	NONE	NONE	NONE	1I+294+A	NONE	1I+351+G	4D+380	NONE
	A1-CBRAD5	TGTGATGAGCAATAAC	AAGCATCCGA	35	4	4	5	anc	NONE	NONE	NONE	NONE	NONE	NONE	NONE	NONE	NONE	NONE	NONE	4D+380	NONE
	A1-CBRAD5	TGTGATGAGCAATAAC	CCTGTATCAT	1	4	4	5	anc	NONE	NONE	NONE	NONE	NONE	NONE	NONE	NONE	NONE	NONE	NONE	4D+380	NONE
	A1-CBRAD5	TGTGATGAGCAATAAC	CTGTATCATA	37	4	4	5	anc	NONE	NONE	NONE	NONE	NONE	NONE	NONE	NONE	NONE	NONE	NONE	4D+380	NONE
	A1-CBRAD5	TGTGATGAGCAATAAC	AGAGGTTGGA	55	4	4	5	anc	NONE	NONE	NONE	NONE	NONE	NONE	NONE	NONE	NONE	NONE	NONE	4D+380	NONE
	A1-CBRAD5	CTCTCAGAGAGTCAGC	CGCTTTGCAC	26	8	8	11	anc	NONE	NONE	NONE	NONE	NONE	NONE	NONE	NONE	NONE	NONE	NONE	4D+380	NONE
	A1-CBRAD5	CTCTCAGAGAGTCAGC	CGTGCCAAGG	31	8	8	11	anc	NONE	NONE	NONE	NONE	NONE	NONE	NONE	NONE	NONE	NONE	NONE	4D+380	NONE
	A1-CBRAD5	CTCTCAGAGAGTCAGC	TATGTGATCA	1	8	8	11	anc	NONE	NONE	NONE	NONE	NONE	NONE	NONE	NONE	NONE	NONE	NONE	4D+380	NONE
	A1-CBRAD5	CTCTCAGAGAGTCAGC	AAAATTAAAC	12	8	8	11	anc	NONE	NONE	NONE	NONE	NONE	NONE	NONE	NONE	NONE	NONE	NONE	4D+380	NONE
	A1-CBRAD5	CTCTCAGAGAGTCAGC	CTGAACCTTG	37	8	8	11	anc	NONE	NONE	NONE	NONE	NONE	NONE	NONE	NONE	NONE	NONE	NONE	4D+380	NONE
	A1-CBRAD5	CTCTCAGAGAGTCAGC	CCATGCGGAT	1	8	8	11	anc	NONE	NONE	NONE	NONE	NONE	NONE	NONE	NONE	NONE	NONE	NONE	4D+380	NONE
	A1-CBRAD5	CTCTCAGAGAGTCAGC	CGCCTTTGCA	1	1	9	15	con	1I+81+G	NONE	NONE	NONE	NONE	NONE	1D+254	NONE	1I+289+G	NONE	NONE	1I+370+G&4D+380	NONE
	A1-CBRAD5	CTCTCAGAGAGTCAGC	AGTTCATAAA	23	8	8	11	anc	NONE	NONE	NONE	NONE	NONE	NONE	NONE	NONE	NONE	NONE	NONE	4D+380	NONE
	A1-CBRAD5	CTCTCAGAGAGTCAGC	TATGTATCAG	60	8	8	11	anc	NONE	NONE	NONE	NONE	NONE	NONE	NONE	NONE	NONE	NONE	NONE	4D+380	NONE
	A1-CBRAD5	TTACGCCGTGGAACAC	ATTATAATTA	40	8	8	9	anc	NONE	NONE	NONE	NONE	NONE	NONE	NONE	NONE	NONE	NONE	NONE	4D+380	NONE
	A1-CBRAD5	TTACGCCGTGGAACAC	GAATAGGTAA	8	8	8	9	anc	NONE	NONE	NONE	NONE	NONE	NONE	NONE	NONE	NONE	NONE	NONE	4D+380	NONE
	A1-CBRAD5	TTACGCCGTGGAACAC	GGCTTCACCT	1	8	8	9	anc	NONE	NONE	NONE	NONE	NONE	NONE	NONE	NONE	NONE	NONE	NONE	4D+380	NONE
	A1-CBRAD5	TTACGCCGTGGAACAC	TAATTCGCGA	1	8	8	9	anc	NONE	NONE	NONE	NONE	NONE	NONE	NONE	NONE	NONE	NONE	NONE	4D+380	NONE
	A1-CBRAD5	TTACGCCGTGGAACAC	TGCTTGATTC	26	8	8	9	anc	NONE	NONE	NONE	NONE	NONE	NONE	NONE	NONE	NONE	NONE	NONE	4D+380	NONE
	A1-CBRAD5	TTACGCCGTGGAACAC	ACTGGCGTTT	1	1	9	12	con	NONE	NONE	NONE	1I+172+C	NONE	NONE	NONE	NONE	NONE	1I+318+C	NONE	4D+380	1I+411+T
	A1-CBRAD5	TTACGCCGTGGAACAC	ACTGCGGAAG	1	8	8	9	anc	NONE	NONE	NONE	NONE	NONE	NONE	NONE	NONE	NONE	NONE	NONE	4D+380	NONE
	A1-CBRAD5	TTACGCCGTGGAACAC	ACTGCGTTTG	106	8	8	9	anc	NONE	NONE	NONE	NONE	NONE	NONE	NONE	NONE	NONE	NONE	NONE	4D+380	NONE
	A1-CBRAD5	TTACGCCGTGGAACAC	GGGCTTCACC	62	8	8	9	anc	NONE	NONE	NONE	NONE	NONE	NONE	NONE	NONE	NONE	NONE	NONE	4D+380	NONE
	A1-CBRAD5	CATGGATGTCCAGCCA	TGCATGTTTA	45	5	8	15	con	NONE	NONE	NONE	NONE	NONE	NONE	NONE	NONE	NONE	NONE	NONE	4D+380	1I+411+T
	A1-CBRAD5	CATGGATGTCCAGCCA	GGAGTTCCTA	67	5	8	15	con	NONE	NONE	NONE	NONE	NONE	NONE	NONE	NONE	NONE	NONE	NONE	4D+380	1I+411+T
	A1-CBRAD5	CATGGATGTCCAGCCA	GTGGTATAAA	36	5	8	15	con	NONE	NONE	NONE	NONE	NONE	NONE	NONE	NONE	NONE	NONE	NONE	4D+380	1I+411+T
	A1-CBRAD5	CATGGATGTCCAGCCA	GTGTATAAAG	1	5	8	15	con	NONE	NONE	NONE	NONE	NONE	NONE	NONE	NONE	NONE	NONE	NONE	4D+380	1I+411+T
	A1-CBRAD5	CATGGATGTCCAGCCA	GGGGTGTTTA	1	3	3	10	anc	NONE	NONE	NONE	NONE	NONE	NONE	NONE	NONE	NONE	NONE	NONE	4D+380	NONE
	A1-CBRAD5	CATGGATGTCCAGCCA	GGGTGGTTTA	2	3	3	10	anc	NONE	NONE	NONE	NONE	NONE	NONE	NONE	NONE	NONE	NONE	NONE	4D+380	NONE
	A1-CBRAD5	CATGGATGTCCAGCCA	GGGTGTTTAC	79	5	8	15	con	NONE	NONE	NONE	NONE	NONE	NONE	NONE	NONE	NONE	NONE	NONE	4D+380	1I+411+T
	A1-CBRAD5	CATGGATGTCCAGCCA	TAATGAAAAG	76	3	3	10	anc	NONE	NONE	NONE	NONE	NONE	NONE	NONE	NONE	NONE	NONE	NONE	4D+380	NONE
	A1-CBRAD5	TCTGCCAGTCTGTTAG	TGGTTCTTTT	1	1	3	4	con	NONE	NONE	NONE	1I+168+T	NONE	NONE	NONE	NONE	NONE	NONE	NONE	4D+380	NONE
	A1-CBRAD5	TCTGCCAGTCTGTTAG	TATAACTATT	1	2	2	3	anc	NONE	NONE	NONE	NONE	NONE	NONE	NONE	NONE	NONE	NONE	NONE	4D+380	NONE
	A1-CBRAD5	TCTGCCAGTCTGTTAG	TTATTCACTA	60	2	2	3	anc	NONE	NONE	NONE	NONE	NONE	NONE	NONE	NONE	NONE	NONE	NONE	4D+380	NONE
	A1-CBRAD5	GCTACCTCAGCGCTTG	CAACGGTTTT	68	6	6	8	anc	NONE	NONE	NONE	NONE	NONE	NONE	NONE	NONE	NONE	NONE	NONE	4D+380	NONE
	A1-CBRAD5	GCTACCTCAGCGCTTG	AGCTTTCGTA	25	6	6	8	anc	NONE	NONE	NONE	NONE	NONE	NONE	NONE	NONE	NONE	NONE	NONE	4D+380	NONE
	A1-CBRAD5	GCTACCTCAGCGCTTG	ACCGAAATCC	1	6	6	8	anc	NONE	NONE	NONE	NONE	NONE	NONE	NONE	NONE	NONE	NONE	NONE	4D+380	NONE
	A1-CBRAD5	GCTACCTCAGCGCTTG	ACCCGAATCC	1	1	7	10	con	1I+71+G	NONE	NONE	NONE	1I+189+G	NONE	NONE	NONE	NONE	NONE	NONE	4D+380	NONE
	A1-CBRAD5	GCTACCTCAGCGCTTG	CGGCCTTTTT	1	6	6	8	anc	NONE	NONE	NONE	NONE	NONE	NONE	NONE	NONE	NONE	NONE	NONE	4D+380	NONE
	A1-CBRAD5	GCTACCTCAGCGCTTG	ACCGAATCCT	78	6	6	8	anc	NONE	NONE	NONE	NONE	NONE	NONE	NONE	NONE	NONE	NONE	NONE	4D+380	NONE
	A1-CBRAD5	GCTACCTCAGCGCTTG	ACCGATGAAA	96	6	6	8	anc	NONE	NONE	NONE	NONE	NONE	NONE	NONE	NONE	NONE	NONE	NONE	4D+380	NONE
	A1-CBRAD5	ATCCGTCAGTGCGTCC	ATCACCTTAC	1	1	3	6	con	NONE	NONE	NONE	NONE	NONE	NONE	NONE	NONE	NONE	NONE	1D+348	1I+365+G&4D+380	1I+424+A
	A1-CBRAD5	ATCCGTCAGTGCGTCC	CATCCCTTTT	1	2	2	3	anc	NONE	NONE	NONE	NONE	NONE	NONE	NONE	NONE	NONE	NONE	NONE	4D+380	NONE
	A1-CBRAD5	ATCCGTCAGTGCGTCC	CATCACCTTA	111	2	2	3	anc	NONE	NONE	NONE	NONE	NONE	NONE	NONE	NONE	NONE	NONE	NONE	4D+380	NONE
	A1-CBRAD5	AACACACCAAATTGCC	TTTTGATTTA	1	2	2	2	con	NONE	NONE	NONE	NONE	NONE	NONE	NONE	NONE	NONE	NONE	NONE	4D+380	NONE
	A1-CBRAD5	AACACACCAAATTGCC	TTTTTGATTT	39	2	2	2	con	NONE	NONE	NONE	NONE	NONE	NONE	NONE	NONE	NONE	NONE	NONE	4D+380	NONE
	A1-CBRAD5	TTCTAACGTGCAATGG	AATTCTAGGG	47	12	14	18	anc	NONE	NONE	NONE	NONE	NONE	NONE	NONE	NONE	NONE	NONE	NONE	4D+380	NONE
	A1-CBRAD5	TTCTAACGTGCAATGG	CTATGAGCAA	75	12	14	18	anc	NONE	NONE	NONE	NONE	NONE	NONE	NONE	NONE	NONE	NONE	NONE	4D+380	NONE
	A1-CBRAD5	TTCTAACGTGCAATGG	GAGTACGTAT	75	2	2	0	anc	NONE	NONE	NONE	NONE	NONE	NONE	NONE	NONE	NONE	NONE	NONE	NONE	NONE
	A1-CBRAD5	TTCTAACGTGCAATGG	GCGTATTAGC	82	12	14	18	anc	NONE	NONE	NONE	NONE	NONE	NONE	NONE	NONE	NONE	NONE	NONE	4D+380	NONE
	A1-CBRAD5	TTCTAACGTGCAATGG	TCTGGGCGAA	73	12	14	18	anc	NONE	NONE	NONE	NONE	NONE	NONE	NONE	NONE	NONE	NONE	NONE	4D+380	NONE
	A1-CBRAD5	TTCTAACGTGCAATGG	CCGCGCGGCT	31	12	14	18	anc	NONE	NONE	NONE	NONE	NONE	NONE	NONE	NONE	NONE	NONE	NONE	4D+380	NONE
	A1-CBRAD5	TTCTAACGTGCAATGG	GCCGTATTAG	1	12	14	18	anc	NONE	NONE	NONE	NONE	NONE	NONE	NONE	NONE	NONE	NONE	NONE	4D+380	NONE
	A1-CBRAD5	TTCTAACGTGCAATGG	CCCGCGCGGC	4	12	14	18	anc	NONE	NONE	NONE	NONE	NONE	NONE	NONE	NONE	NONE	NONE	NONE	4D+380	NONE
	A1-CBRAD5	TTCTAACGTGCAATGG	GAGTAACGTA	1	12	14	18	anc	NONE	NONE	NONE	NONE	NONE	NONE	NONE	NONE	NONE	NONE	NONE	4D+380	NONE
	A1-CBRAD5	TTCTAACGTGCAATGG	TCTGGGGCGA	5	12	14	18	anc	NONE	NONE	NONE	NONE	NONE	NONE	NONE	NONE	NONE	NONE	NONE	4D+380	NONE
	A1-CBRAD5	TTCTAACGTGCAATGG	AGTACTCTCT	1	12	14	18	anc	NONE	NONE	NONE	NONE	NONE	NONE	NONE	NONE	NONE	NONE	NONE	4D+380	NONE
	A1-CBRAD5	TTCTAACGTGCAATGG	CTAATGAGCA	1	12	14	18	anc	NONE	NONE	NONE	NONE	NONE	NONE	NONE	NONE	NONE	NONE	NONE	4D+380	NONE
	A1-CBRAD5	TTCTAACGTGCAATGG	CTATGACAAC	1	1	15	23	con	1D+73	NONE	NONE	NONE	1D+187	NONE	NONE	1D+263	1D+294	NONE	1D+343	4D+380	NONE
	A1-CBRAD5	TTCTAACGTGCAATGG	GAGTACGCTA	1	2	2	0	anc	NONE	NONE	NONE	NONE	NONE	NONE	NONE	NONE	NONE	NONE	NONE	NONE	NONE
	A1-CBRAD5	TTCTAACGTGCAATGG	CCGTCACATT	1	12	14	18	anc	NONE	NONE	NONE	NONE	NONE	NONE	NONE	NONE	NONE	NONE	NONE	4D+380	NONE
	A1-CBRAD5	TCCTGCACACGGATCC	TCTGACACAC	43	2	2	2	con	NONE	NONE	NONE	NONE	NONE	NONE	NONE	NONE	NONE	NONE	NONE	4D+380	NONE
	A1-CBRAD5	TCCTGCACACGGATCC	TCTGACCACA	1	2	2	2	con	NONE	NONE	NONE	NONE	NONE	NONE	NONE	NONE	NONE	NONE	NONE	4D+380	NONE
	A1-CBRAD5	ATTATCCCACGACGTC	AAGATACTCG	76	12	12	14	anc	NONE	NONE	NONE	NONE	NONE	NONE	NONE	NONE	NONE	NONE	NONE	4D+380	NONE
	A1-CBRAD5	ATTATCCCACGACGTC	TCCCGCACTA	85	12	12	14	anc	NONE	NONE	NONE	NONE	NONE	NONE	NONE	NONE	NONE	NONE	NONE	4D+380	NONE
	A1-CBRAD5	ATTATCCCACGACGTC	AAGGTGCCAG	27	12	12	14	anc	NONE	NONE	NONE	NONE	NONE	NONE	NONE	NONE	NONE	NONE	NONE	4D+380	NONE
	A1-CBRAD5	ATTATCCCACGACGTC	GATGTTTCAC	1	12	12	14	anc	NONE	NONE	NONE	NONE	NONE	NONE	NONE	NONE	NONE	NONE	NONE	4D+380	NONE
	A1-CBRAD5	ATTATCCCACGACGTC	TATTATCCTA	9	12	12	14	anc	NONE	NONE	NONE	NONE	NONE	NONE	NONE	NONE	NONE	NONE	NONE	4D+380	NONE
	A1-CBRAD5	ATTATCCCACGACGTC	TCCTCAGGAT	3	12	12	14	anc	NONE	NONE	NONE	NONE	NONE	NONE	NONE	NONE	NONE	NONE	NONE	4D+380	NONE
	A1-CBRAD5	ATTATCCCACGACGTC	AGGCATTTAT	1	12	12	14	anc	NONE	NONE	NONE	NONE	NONE	NONE	NONE	NONE	NONE	NONE	NONE	4D+380	NONE
	A1-CBRAD5	ATTATCCCACGACGTC	CAGGTTACAT	1	12	12	14	anc	NONE	NONE	NONE	NONE	NONE	NONE	NONE	NONE	NONE	NONE	NONE	4D+380	NONE
	A1-CBRAD5	ATTATCCCACGACGTC	ATGTGAGCTT	1	12	12	14	anc	NONE	NONE	NONE	NONE	NONE	NONE	NONE	NONE	NONE	NONE	NONE	4D+380	NONE
	A1-CBRAD5	ATTATCCCACGACGTC	AGCATTTATT	52	12	12	14	anc	NONE	NONE	NONE	NONE	NONE	NONE	NONE	NONE	NONE	NONE	NONE	4D+380	NONE
	A1-CBRAD5	ATTATCCCACGACGTC	CATGTACTCT	1	12	12	14	anc	NONE	NONE	NONE	NONE	NONE	NONE	NONE	NONE	NONE	NONE	NONE	4D+380	NONE
	A1-CBRAD5	ATTATCCCACGACGTC	AGCATTATTG	1	1	13	17	con	NONE	NONE	1D+146	NONE	NONE	NONE	1D+254	NONE	NONE	NONE	NONE	4D+380	1D+416
	A1-CBRAD5	ATTATCCCACGACGTC	AAGATATCGT	1	12	12	14	anc	NONE	NONE	NONE	NONE	NONE	NONE	NONE	NONE	NONE	NONE	NONE	4D+380	NONE
	A1-CBRAD5	GAGACCCTCTGGCCAG	GGGTGATCTA	1	4	4	4	con	NONE	NONE	NONE	NONE	NONE	NONE	NONE	NONE	NONE	NONE	NONE	4D+380	NONE
	A1-CBRAD5	GAGACCCTCTGGCCAG	GGAACTGCGA	1	4	4	4	con	NONE	NONE	NONE	NONE	NONE	NONE	NONE	NONE	NONE	NONE	NONE	4D+380	NONE
	A1-CBRAD5	GAGACCCTCTGGCCAG	GGAACTTGCG	50	4	4	4	con	NONE	NONE	NONE	NONE	NONE	NONE	NONE	NONE	NONE	NONE	NONE	4D+380	NONE
	A1-CBRAD5	GAGACCCTCTGGCCAG	GGTGATCTAG	67	4	4	4	con	NONE	NONE	NONE	NONE	NONE	NONE	NONE	NONE	NONE	NONE	NONE	4D+380	NONE
	A1-CBRAD5	GGGTCTGAGACCAAAT	AATCATAGTT	2	1	1	1	con	NONE	NONE	NONE	NONE	NONE	NONE	NONE	NONE	NONE	NONE	NONE	4D+380	NONE
	A1-CBRAD5	CCCTCAAAGATCGCTT	GACCCAGCAG	27	2	3	5	con	NONE	NONE	NONE	NONE	NONE	NONE	NONE	NONE	NONE	NONE	NONE	4D+380	1I+407+T
	A1-CBRAD5	CCCTCAAAGATCGCTT	GACCAGCAGT	1	2	3	5	con	NONE	NONE	NONE	NONE	NONE	NONE	NONE	NONE	NONE	NONE	NONE	4D+380	1I+407+T
	A1-CBRAD5	CCCTCAAAGATCGCTT	AATTCGATAT	90	1	1	3	anc	NONE	NONE	NONE	NONE	NONE	NONE	NONE	NONE	NONE	NONE	NONE	4D+380	NONE
	A1-CBRAD5	CTTACCGTCCACGAAT	CAGCAGAAAC	62	1	1	1	con	NONE	NONE	NONE	NONE	NONE	NONE	NONE	NONE	NONE	NONE	NONE	4D+380	NONE
	A1-CBRAD5	CTATCCGCAGAGGGTT	TGAATCTCCA	50	3	3	4	anc	NONE	NONE	NONE	NONE	NONE	NONE	NONE	NONE	NONE	NONE	NONE	4D+380	NONE
	A1-CBRAD5	CTATCCGCAGAGGGTT	TCTACTTAGA	33	3	3	4	anc	NONE	NONE	NONE	NONE	NONE	NONE	NONE	NONE	NONE	NONE	NONE	4D+380	NONE
	A1-CBRAD5	CTATCCGCAGAGGGTT	TTCTACTTAG	2	1	4	7	con	NONE	NONE	NONE	NONE	NONE	NONE	NONE	NONE	1I+284+C	NONE	1I+351+G	4D+380	NONE
	A1-CBRAD5	CTATCCGCAGAGGGTT	GGGTTCGAGA	2	3	3	4	anc	NONE	NONE	NONE	NONE	NONE	NONE	NONE	NONE	NONE	NONE	NONE	4D+380	NONE
	A1-CBRAD5	CTGTAGACATATGAAG	CTATGATGAG	40	7	7	14	anc	NONE	NONE	NONE	NONE	NONE	NONE	NONE	NONE	NONE	NONE	NONE	4D+380	NONE
	A1-CBRAD5	CTGTAGACATATGAAG	CGAAATATCG	48	7	7	14	anc	NONE	NONE	NONE	NONE	NONE	NONE	NONE	NONE	NONE	NONE	NONE	4D+380	NONE
	A1-CBRAD5	CTGTAGACATATGAAG	CGGGCATAGC	80	7	7	14	anc	NONE	NONE	NONE	NONE	NONE	NONE	NONE	NONE	NONE	NONE	NONE	4D+380	NONE
	A1-CBRAD5	CTGTAGACATATGAAG	ACTCAGTTTG	23	7	7	14	anc	NONE	NONE	NONE	NONE	NONE	NONE	NONE	NONE	NONE	NONE	NONE	4D+380	NONE
	A1-CBRAD5	CTGTAGACATATGAAG	GTTTCGAGAC	58	7	7	14	anc	NONE	NONE	NONE	NONE	NONE	NONE	NONE	NONE	NONE	NONE	NONE	4D+380	NONE
	A1-CBRAD5	CTGTAGACATATGAAG	TGGTGTGAGA	1	1	8	21	con	NONE	1I+95+G	NONE	1I+168+T	1I+189+G	NONE	NONE	NONE	1I+297+G&1I+308+G	NONE	1I+348+G	4D+380	NONE
	A1-CBRAD5	CTGTAGACATATGAAG	CTTAAAGTTA	36	7	7	14	anc	NONE	NONE	NONE	NONE	NONE	NONE	NONE	NONE	NONE	NONE	NONE	4D+380	NONE
	A1-CBRAD5	CTGTAGACATATGAAG	TGGTGATTGC	97	7	7	14	anc	NONE	NONE	NONE	NONE	NONE	NONE	NONE	NONE	NONE	NONE	NONE	4D+380	NONE
	A1-CBRAD5	AGAGCCCCATAACAGA	ACAACCTCAG	13	3	3	3	con	NONE	NONE	NONE	NONE	NONE	NONE	NONE	NONE	NONE	NONE	NONE	4D+380	NONE
	A1-CBRAD5	AGAGCCCCATAACAGA	TCCCTCGTAA	18	3	3	3	con	NONE	NONE	NONE	NONE	NONE	NONE	NONE	NONE	NONE	NONE	NONE	4D+380	NONE
	A1-CBRAD5	AGAGCCCCATAACAGA	TCTCACGGCA	51	3	3	3	con	NONE	NONE	NONE	NONE	NONE	NONE	NONE	NONE	NONE	NONE	NONE	4D+380	NONE
	A1-CBRAD5	TCATTGTCACGGGTAA	AGTCAAAGTT	60	9	9	11	anc	NONE	NONE	NONE	NONE	NONE	NONE	NONE	NONE	NONE	NONE	NONE	4D+380	NONE
	A1-CBRAD5	TCATTGTCACGGGTAA	GATCTATCAG	30	9	9	11	anc	NONE	NONE	NONE	NONE	NONE	NONE	NONE	NONE	NONE	NONE	NONE	4D+380	NONE
	A1-CBRAD5	TCATTGTCACGGGTAA	ACCTATCGTA	56	9	9	11	anc	NONE	NONE	NONE	NONE	NONE	NONE	NONE	NONE	NONE	NONE	NONE	4D+380	NONE
	A1-CBRAD5	TCATTGTCACGGGTAA	CTTTAATTTA	20	9	9	11	anc	NONE	NONE	NONE	NONE	NONE	NONE	NONE	NONE	NONE	NONE	NONE	4D+380	NONE
	A1-CBRAD5	TCATTGTCACGGGTAA	CAGGCTATAG	14	9	9	11	anc	NONE	NONE	NONE	NONE	NONE	NONE	NONE	NONE	NONE	NONE	NONE	4D+380	NONE
	A1-CBRAD5	TCATTGTCACGGGTAA	TTTGTCAGTA	1	1	10	16	con	NONE	1I+110+T	NONE	NONE	NONE	NONE	NONE	NONE	NONE	1I+323+G	1D+362	4D+380	1I+394+T&1D+422
	A1-CBRAD5	TCATTGTCACGGGTAA	CATATCGTAC	1	9	9	11	anc	NONE	NONE	NONE	NONE	NONE	NONE	NONE	NONE	NONE	NONE	NONE	4D+380	NONE
	A1-CBRAD5	TCATTGTCACGGGTAA	ATTTGTCAGT	39	9	9	11	anc	NONE	NONE	NONE	NONE	NONE	NONE	NONE	NONE	NONE	NONE	NONE	4D+380	NONE
	A1-CBRAD5	TCATTGTCACGGGTAA	GTACCTCCAG	2	9	9	11	anc	NONE	NONE	NONE	NONE	NONE	NONE	NONE	NONE	NONE	NONE	NONE	4D+380	NONE
	A1-CBRAD5	TCATTGTCACGGGTAA	CGCTTTTTTT	1	9	9	11	anc	NONE	NONE	NONE	NONE	NONE	NONE	NONE	NONE	NONE	NONE	NONE	4D+380	NONE
	A1-CBRAD5	GACCTTCGTATCAGGG	CTTGACTACG	68	12	12	15	anc	NONE	NONE	NONE	NONE	NONE	NONE	NONE	NONE	NONE	NONE	NONE	4D+380	NONE
	A1-CBRAD5	GACCTTCGTATCAGGG	AAGCATCTGT	37	12	12	15	anc	NONE	NONE	NONE	NONE	NONE	NONE	NONE	NONE	NONE	NONE	NONE	4D+380	NONE
	A1-CBRAD5	GACCTTCGTATCAGGG	CTATGGTCAC	72	12	12	15	anc	NONE	NONE	NONE	NONE	NONE	NONE	NONE	NONE	NONE	NONE	NONE	4D+380	NONE
	A1-CBRAD5	GACCTTCGTATCAGGG	TTTAATGCAT	1	12	12	15	anc	NONE	NONE	NONE	NONE	NONE	NONE	NONE	NONE	NONE	NONE	NONE	4D+380	NONE
	A1-CBRAD5	GACCTTCGTATCAGGG	TAAGTGAGCC	1	1	13	19	con	1D+78	NONE	NONE	1D+154&1I+169+A	NONE	NONE	1D+237	NONE	NONE	NONE	NONE	4D+380	NONE
	A1-CBRAD5	GACCTTCGTATCAGGG	GAAGCATCTG	1	12	12	15	anc	NONE	NONE	NONE	NONE	NONE	NONE	NONE	NONE	NONE	NONE	NONE	4D+380	NONE
	A1-CBRAD5	GACCTTCGTATCAGGG	AAGTCTTTGC	1	12	12	15	anc	NONE	NONE	NONE	NONE	NONE	NONE	NONE	NONE	NONE	NONE	NONE	4D+380	NONE
	A1-CBRAD5	GACCTTCGTATCAGGG	ATATCGGGTT	32	12	12	15	anc	NONE	NONE	NONE	NONE	NONE	NONE	NONE	NONE	NONE	NONE	NONE	4D+380	NONE
	A1-CBRAD5	GACCTTCGTATCAGGG	TAGTGAGCTC	1	12	12	15	anc	NONE	NONE	NONE	NONE	NONE	NONE	NONE	NONE	NONE	NONE	NONE	4D+380	NONE
	A1-CBRAD5	GACCTTCGTATCAGGG	TAGTGAGCCA	78	12	12	15	anc	NONE	NONE	NONE	NONE	NONE	NONE	NONE	NONE	NONE	NONE	NONE	4D+380	NONE
	A1-CBRAD5	GACCTTCGTATCAGGG	ACTACCCACG	1	12	12	15	anc	NONE	NONE	NONE	NONE	NONE	NONE	NONE	NONE	NONE	NONE	NONE	4D+380	NONE
	A1-CBRAD5	GACCTTCGTATCAGGG	TATCGGGTTT	1	12	12	15	anc	NONE	NONE	NONE	NONE	NONE	NONE	NONE	NONE	NONE	NONE	NONE	4D+380	NONE
	A1-CBRAD5	GACCTTCGTATCAGGG	CTTTGACTAC	1	12	12	15	anc	NONE	NONE	NONE	NONE	NONE	NONE	NONE	NONE	NONE	NONE	NONE	4D+380	NONE
	A1-CBRAD5	ATCACTTAGAGATTCA	AGTTACTGTA	37	7	7	10	anc	NONE	NONE	NONE	NONE	NONE	NONE	NONE	NONE	NONE	NONE	NONE	4D+380	NONE
	A1-CBRAD5	ATCACTTAGAGATTCA	TGCTAAGGGC	49	7	7	10	anc	NONE	NONE	NONE	NONE	NONE	NONE	NONE	NONE	NONE	NONE	NONE	4D+380	NONE
	A1-CBRAD5	ATCACTTAGAGATTCA	TGTAAGTCTT	68	7	7	10	anc	NONE	NONE	NONE	NONE	NONE	NONE	NONE	NONE	NONE	NONE	NONE	4D+380	NONE
	A1-CBRAD5	ATCACTTAGAGATTCA	TTCTAACGTA	42	7	7	10	anc	NONE	NONE	NONE	NONE	NONE	NONE	NONE	NONE	NONE	NONE	NONE	4D+380	NONE
	A1-CBRAD5	ATCACTTAGAGATTCA	CAACCCAGGG	2	1	8	13	con	NONE	NONE	NONE	NONE	NONE	NONE	NONE	NONE	NONE	NONE	NONE	1I+377+G&4D+380	1I+407+T&1I+416+G
	A1-CBRAD5	ATCACTTAGAGATTCA	ACCTATACTT	23	7	7	10	anc	NONE	NONE	NONE	NONE	NONE	NONE	NONE	NONE	NONE	NONE	NONE	4D+380	NONE
	A1-CBRAD5	ATCACTTAGAGATTCA	CGCGATGCAT	88	7	7	10	anc	NONE	NONE	NONE	NONE	NONE	NONE	NONE	NONE	NONE	NONE	NONE	4D+380	NONE
	A1-CBRAD5	ATCACTTAGAGATTCA	CAACCAGGGA	52	7	7	10	anc	NONE	NONE	NONE	NONE	NONE	NONE	NONE	NONE	NONE	NONE	NONE	4D+380	NONE
	A1-CBRAD5	GTTGCGGCAGTGCGCT	TTGTCATCTT	1	1	3	8	con	NONE	NONE	NONE	NONE	1I+200+C	NONE	NONE	NONE	NONE	1I+318+C	1I+351+T	4D+380	1D+416
	A1-CBRAD5	GTTGCGGCAGTGCGCT	GCATCGTAGT	36	2	2	4	anc	NONE	NONE	NONE	NONE	NONE	NONE	NONE	NONE	NONE	NONE	NONE	4D+380	NONE
	A1-CBRAD5	GTTGCGGCAGTGCGCT	TGTCATCTTA	91	2	2	4	anc	NONE	NONE	NONE	NONE	NONE	NONE	NONE	NONE	NONE	NONE	NONE	4D+380	NONE
	A1-CBRAD5	GTAGAGGGTCGTATGT	CTTGAGAATC	59	6	6	9	anc	NONE	NONE	NONE	NONE	NONE	NONE	NONE	NONE	NONE	NONE	NONE	4D+380	NONE
	A1-CBRAD5	GTAGAGGGTCGTATGT	AAATACATAG	10	6	6	9	anc	NONE	NONE	NONE	NONE	NONE	NONE	NONE	NONE	NONE	NONE	NONE	4D+380	NONE
	A1-CBRAD5	GTAGAGGGTCGTATGT	TTGCACAGTG	1	1	7	12	con	1I+78+A	NONE	NONE	NONE	NONE	NONE	NONE	NONE	NONE	NONE	1I+350+C	4D+380	4D+406
	A1-CBRAD5	GTAGAGGGTCGTATGT	TGCACAGTGT	118	6	6	9	anc	NONE	NONE	NONE	NONE	NONE	NONE	NONE	NONE	NONE	NONE	NONE	4D+380	NONE
	A1-CBRAD5	GTAGAGGGTCGTATGT	TACCCAGATT	1	6	6	9	anc	NONE	NONE	NONE	NONE	NONE	NONE	NONE	NONE	NONE	NONE	NONE	4D+380	NONE
	A1-CBRAD5	GTAGAGGGTCGTATGT	TCATTTGAAT	28	6	6	9	anc	NONE	NONE	NONE	NONE	NONE	NONE	NONE	NONE	NONE	NONE	NONE	4D+380	NONE
	A1-CBRAD5	GTAGAGGGTCGTATGT	TGCTTCATTT	1	6	6	9	anc	NONE	NONE	NONE	NONE	NONE	NONE	NONE	NONE	NONE	NONE	NONE	4D+380	NONE
	A1-CBRAD5	TACTTGTCATGTTCGA	GATCTTTTCG	39	14	14	17	anc	NONE	NONE	NONE	NONE	NONE	NONE	NONE	NONE	NONE	NONE	NONE	4D+380	NONE
	A1-CBRAD5	TACTTGTCATGTTCGA	TAGCGTAACG	55	14	14	17	anc	NONE	NONE	NONE	NONE	NONE	NONE	NONE	NONE	NONE	NONE	NONE	4D+380	NONE
	A1-CBRAD5	TACTTGTCATGTTCGA	GATTGCGGCA	88	14	14	17	anc	NONE	NONE	NONE	NONE	NONE	NONE	NONE	NONE	NONE	NONE	NONE	4D+380	NONE
	A1-CBRAD5	TACTTGTCATGTTCGA	CTCAGTATCC	48	14	14	17	anc	NONE	NONE	NONE	NONE	NONE	NONE	NONE	NONE	NONE	NONE	NONE	4D+380	NONE
	A1-CBRAD5	TACTTGTCATGTTCGA	CATATCTCCG	33	14	14	17	anc	NONE	NONE	NONE	NONE	NONE	NONE	NONE	NONE	NONE	NONE	NONE	4D+380	NONE
	A1-CBRAD5	TACTTGTCATGTTCGA	CGGGACTTGA	104	14	14	17	anc	NONE	NONE	NONE	NONE	NONE	NONE	NONE	NONE	NONE	NONE	NONE	4D+380	NONE
	A1-CBRAD5	TACTTGTCATGTTCGA	AATGCAATCC	74	14	14	17	anc	NONE	NONE	NONE	NONE	NONE	NONE	NONE	NONE	NONE	NONE	NONE	4D+380	NONE
	A1-CBRAD5	TACTTGTCATGTTCGA	CTATTGTGTT	4	14	14	17	anc	NONE	NONE	NONE	NONE	NONE	NONE	NONE	NONE	NONE	NONE	NONE	4D+380	NONE
	A1-CBRAD5	TACTTGTCATGTTCGA	CGGGACCTTG	1	14	14	17	anc	NONE	NONE	NONE	NONE	NONE	NONE	NONE	NONE	NONE	NONE	NONE	4D+380	NONE
	A1-CBRAD5	TACTTGTCATGTTCGA	GCGTAAGTAT	51	14	14	17	anc	NONE	NONE	NONE	NONE	NONE	NONE	NONE	NONE	NONE	NONE	NONE	4D+380	NONE
	A1-CBRAD5	TACTTGTCATGTTCGA	TAGGCGTAAC	1	14	14	17	anc	NONE	NONE	NONE	NONE	NONE	NONE	NONE	NONE	NONE	NONE	NONE	4D+380	NONE
	A1-CBRAD5	TACTTGTCATGTTCGA	GATTGGCGGC	1	1	15	21	con	NONE	NONE	NONE	NONE	1I+185+C&1I+200+C	NONE	NONE	NONE	1I+299+T	NONE	2I+350+CC	4D+380	NONE
	A1-CBRAD5	TACTTGTCATGTTCGA	CATCTTGACA	1	14	14	17	anc	NONE	NONE	NONE	NONE	NONE	NONE	NONE	NONE	NONE	NONE	NONE	4D+380	NONE
	A1-CBRAD5	TACTTGTCATGTTCGA	GGCGCGGGGT	3	14	14	17	anc	NONE	NONE	NONE	NONE	NONE	NONE	NONE	NONE	NONE	NONE	NONE	4D+380	NONE
	A1-CBRAD5	TACTTGTCATGTTCGA	GGCGCGGGTG	78	14	14	17	anc	NONE	NONE	NONE	NONE	NONE	NONE	NONE	NONE	NONE	NONE	NONE	4D+380	NONE
	A1-CBRAD5	GTAGAAATCGTAATGC	CTCCGCTTCG	1	2	2	3	anc	NONE	NONE	NONE	NONE	NONE	NONE	NONE	NONE	NONE	NONE	NONE	4D+380	NONE
	A1-CBRAD5	GTAGAAATCGTAATGC	CTACAATCAA	49	2	2	3	anc	NONE	NONE	NONE	NONE	NONE	NONE	NONE	NONE	NONE	NONE	NONE	4D+380	NONE
	A1-CBRAD5	GTAGAAATCGTAATGC	CCTACAATCA	1	1	3	4	con	NONE	NONE	NONE	NONE	NONE	NONE	NONE	NONE	1D+294	NONE	NONE	4D+380	NONE
	A1-CBRAD5	CATTTCATCTGTCCCA	TGGATCTTAA	47	12	12	14	anc	NONE	NONE	NONE	NONE	NONE	NONE	NONE	NONE	NONE	NONE	NONE	4D+380	NONE
	A1-CBRAD5	CATTTCATCTGTCCCA	GTCTCATGCT	69	12	12	14	anc	NONE	NONE	NONE	NONE	NONE	NONE	NONE	NONE	NONE	NONE	NONE	4D+380	NONE
	A1-CBRAD5	CATTTCATCTGTCCCA	ACGGTTACCA	1	12	12	14	anc	NONE	NONE	NONE	NONE	NONE	NONE	NONE	NONE	NONE	NONE	NONE	4D+380	NONE
	A1-CBRAD5	CATTTCATCTGTCCCA	ATTTTTTTTT	1	12	12	14	anc	NONE	NONE	NONE	NONE	NONE	NONE	NONE	NONE	NONE	NONE	NONE	4D+380	NONE
	A1-CBRAD5	CATTTCATCTGTCCCA	ACTTAGAAAC	33	12	12	14	anc	NONE	NONE	NONE	NONE	NONE	NONE	NONE	NONE	NONE	NONE	NONE	4D+380	NONE
	A1-CBRAD5	CATTTCATCTGTCCCA	ACACTTCCGG	1	12	12	14	anc	NONE	NONE	NONE	NONE	NONE	NONE	NONE	NONE	NONE	NONE	NONE	4D+380	NONE
	A1-CBRAD5	CATTTCATCTGTCCCA	ATGGATCTTA	1	1	13	15	con	NONE	NONE	NONE	NONE	1I+189+G	NONE	NONE	NONE	NONE	NONE	NONE	4D+380	NONE
	A1-CBRAD5	CATTTCATCTGTCCCA	ATGCGCTATC	3	12	12	14	anc	NONE	NONE	NONE	NONE	NONE	NONE	NONE	NONE	NONE	NONE	NONE	4D+380	NONE
	A1-CBRAD5	CATTTCATCTGTCCCA	ATTCATCAAT	1	12	12	14	anc	NONE	NONE	NONE	NONE	NONE	NONE	NONE	NONE	NONE	NONE	NONE	4D+380	NONE
	A1-CBRAD5	CATTTCATCTGTCCCA	TGCGCTATCT	87	12	12	14	anc	NONE	NONE	NONE	NONE	NONE	NONE	NONE	NONE	NONE	NONE	NONE	4D+380	NONE
	A1-CBRAD5	CATTTCATCTGTCCCA	TTTGGTTTTT	1	12	12	14	anc	NONE	NONE	NONE	NONE	NONE	NONE	NONE	NONE	NONE	NONE	NONE	4D+380	NONE
	A1-CBRAD5	CATTTCATCTGTCCCA	ACGTCGGCAA	1	12	12	14	anc	NONE	NONE	NONE	NONE	NONE	NONE	NONE	NONE	NONE	NONE	NONE	4D+380	NONE
	A1-CBRAD5	CATTTCATCTGTCCCA	TAACTCCCAG	2	12	12	14	anc	NONE	NONE	NONE	NONE	NONE	NONE	NONE	NONE	NONE	NONE	NONE	4D+380	NONE
	A1-CBRAD5	TTCACGCTCCGATTAG	ACATTCCCCG	1	1	2	6	con	NONE	NONE	1D+144	NONE	NONE	NONE	NONE	NONE	NONE	1D+335	1I+343+T	4D+380	NONE
	A1-CBRAD5	TTCACGCTCCGATTAG	ACATTCCCGC	73	1	1	3	anc	NONE	NONE	NONE	NONE	NONE	NONE	NONE	NONE	NONE	NONE	NONE	4D+380	NONE
	A1-CBRAD5	CGCCATTCACGAGAAC	CTTATAAATC	60	9	9	16	anc	NONE	NONE	NONE	NONE	NONE	NONE	NONE	NONE	NONE	NONE	NONE	4D+380	NONE
	A1-CBRAD5	CGCCATTCACGAGAAC	GCGGGATTAG	74	9	9	16	anc	NONE	NONE	NONE	NONE	NONE	NONE	NONE	NONE	NONE	NONE	NONE	4D+380	NONE
	A1-CBRAD5	CGCCATTCACGAGAAC	TAATCTTGAT	57	9	9	16	anc	NONE	NONE	NONE	NONE	NONE	NONE	NONE	NONE	NONE	NONE	NONE	4D+380	NONE
	A1-CBRAD5	CGCCATTCACGAGAAC	CTTATTTTTT	34	9	9	16	anc	NONE	NONE	NONE	NONE	NONE	NONE	NONE	NONE	NONE	NONE	NONE	4D+380	NONE
	A1-CBRAD5	CGCCATTCACGAGAAC	GCATTGAGAG	102	9	9	16	anc	NONE	NONE	NONE	NONE	NONE	NONE	NONE	NONE	NONE	NONE	NONE	4D+380	NONE
	A1-CBRAD5	CGCCATTCACGAGAAC	GCATTGAGCA	1	9	9	16	anc	NONE	NONE	NONE	NONE	NONE	NONE	NONE	NONE	NONE	NONE	NONE	4D+380	NONE
	A1-CBRAD5	CGCCATTCACGAGAAC	CCCTTCATGC	2	1	11	23	con	1I+83+T	NONE	NONE	NONE	NONE	NONE	1I+254+G	1I+270+G	1I+308+G	NONE	1I+351+G	4D+380	NONE
	A1-CBRAD5	CGCCATTCACGAGAAC	CAATCTGTAT	1	1	10	18	anc	NONE	NONE	NONE	NONE	NONE	NONE	NONE	NONE	NONE	NONE	1I+351+G	4D+380	NONE
	A1-CBRAD5	CGCCATTCACGAGAAC	CCTTATTGCT	1	9	9	16	anc	NONE	NONE	NONE	NONE	NONE	NONE	NONE	NONE	NONE	NONE	NONE	4D+380	NONE
	A1-CBRAD5	CGCCATTCACGAGAAC	AATTGGGTTT	54	9	9	16	anc	NONE	NONE	NONE	NONE	NONE	NONE	NONE	NONE	NONE	NONE	NONE	4D+380	NONE
	A1-CBRAD5	CGCCATTCACGAGAAC	CCTTCATGCT	59	9	9	16	anc	NONE	NONE	NONE	NONE	NONE	NONE	NONE	NONE	NONE	NONE	NONE	4D+380	NONE
	A1-CBRAD5	TTCCAATTCTAAGAAG	TTTTTGTGCG	30	26	26	32	anc	NONE	NONE	NONE	NONE	NONE	NONE	NONE	NONE	NONE	NONE	NONE	4D+380	NONE
	A1-CBRAD5	TTCCAATTCTAAGAAG	TATCAGTAAA	39	26	26	32	anc	NONE	NONE	NONE	NONE	NONE	NONE	NONE	NONE	NONE	NONE	NONE	4D+380	NONE
	A1-CBRAD5	TTCCAATTCTAAGAAG	TTTCAGGAAA	24	26	26	32	anc	NONE	NONE	NONE	NONE	NONE	NONE	NONE	NONE	NONE	NONE	NONE	4D+380	NONE
	A1-CBRAD5	TTCCAATTCTAAGAAG	GCATCGGGAG	29	26	26	32	anc	NONE	NONE	NONE	NONE	NONE	NONE	NONE	NONE	NONE	NONE	NONE	4D+380	NONE
	A1-CBRAD5	TTCCAATTCTAAGAAG	CCTATTTTGG	60	26	26	32	anc	NONE	NONE	NONE	NONE	NONE	NONE	NONE	NONE	NONE	NONE	NONE	4D+380	NONE
	A1-CBRAD5	TTCCAATTCTAAGAAG	GGGTGCTTCT	10	26	26	32	anc	NONE	NONE	NONE	NONE	NONE	NONE	NONE	NONE	NONE	NONE	NONE	4D+380	NONE
	A1-CBRAD5	TTCCAATTCTAAGAAG	GTCCCTCTGA	36	26	26	32	anc	NONE	NONE	NONE	NONE	NONE	NONE	NONE	NONE	NONE	NONE	NONE	4D+380	NONE
	A1-CBRAD5	TTCCAATTCTAAGAAG	TGGCAGTGCG	67	26	26	32	anc	NONE	NONE	NONE	NONE	NONE	NONE	NONE	NONE	NONE	NONE	NONE	4D+380	NONE
	A1-CBRAD5	TTCCAATTCTAAGAAG	TTGGGATCAA	10	26	26	32	anc	NONE	NONE	NONE	NONE	NONE	NONE	NONE	NONE	NONE	NONE	NONE	4D+380	NONE
	A1-CBRAD5	TTCCAATTCTAAGAAG	TCCGGCGGAT	44	26	26	32	anc	NONE	NONE	NONE	NONE	NONE	NONE	NONE	NONE	NONE	NONE	NONE	4D+380	NONE
	A1-CBRAD5	TTCCAATTCTAAGAAG	TTCTATTAAA	32	26	26	32	anc	NONE	NONE	NONE	NONE	NONE	NONE	NONE	NONE	NONE	NONE	NONE	4D+380	NONE
	A1-CBRAD5	TTCCAATTCTAAGAAG	GTTTAAAGTA	38	26	26	32	anc	NONE	NONE	NONE	NONE	NONE	NONE	NONE	NONE	NONE	NONE	NONE	4D+380	NONE
	A1-CBRAD5	TTCCAATTCTAAGAAG	GGCAGTTAAG	1	26	26	32	anc	NONE	NONE	NONE	NONE	NONE	NONE	NONE	NONE	NONE	NONE	NONE	4D+380	NONE
	A1-CBRAD5	TTCCAATTCTAAGAAG	ATGTATGCAC	60	26	26	32	anc	NONE	NONE	NONE	NONE	NONE	NONE	NONE	NONE	NONE	NONE	NONE	4D+380	NONE
	A1-CBRAD5	TTCCAATTCTAAGAAG	GACAAAACTT	23	26	26	32	anc	NONE	NONE	NONE	NONE	NONE	NONE	NONE	NONE	NONE	NONE	NONE	4D+380	NONE
	A1-CBRAD5	TTCCAATTCTAAGAAG	ACATGCGAGC	107	26	26	32	anc	NONE	NONE	NONE	NONE	NONE	NONE	NONE	NONE	NONE	NONE	NONE	4D+380	NONE
	A1-CBRAD5	TTCCAATTCTAAGAAG	TAATCTCTAT	5	26	26	32	anc	NONE	NONE	NONE	NONE	NONE	NONE	NONE	NONE	NONE	NONE	NONE	4D+380	NONE
	A1-CBRAD5	TTCCAATTCTAAGAAG	ACATCGAAGA	56	26	26	32	anc	NONE	NONE	NONE	NONE	NONE	NONE	NONE	NONE	NONE	NONE	NONE	4D+380	NONE
	A1-CBRAD5	TTCCAATTCTAAGAAG	CCTATTTTTT	1	26	26	32	anc	NONE	NONE	NONE	NONE	NONE	NONE	NONE	NONE	NONE	NONE	NONE	4D+380	NONE
	A1-CBRAD5	TTCCAATTCTAAGAAG	GGGGTGCTTC	1	26	26	32	anc	NONE	NONE	NONE	NONE	NONE	NONE	NONE	NONE	NONE	NONE	NONE	4D+380	NONE
	A1-CBRAD5	TTCCAATTCTAAGAAG	TGGGCAGTGC	2	1	27	36	con	NONE	1I+119+G	1I+132+T	NONE	NONE	NONE	NONE	1I+277+G	NONE	NONE	NONE	4D+380	1I+407+T
	A1-CBRAD5	TTCCAATTCTAAGAAG	CTACAATTGT	17	26	26	32	anc	NONE	NONE	NONE	NONE	NONE	NONE	NONE	NONE	NONE	NONE	NONE	4D+380	NONE
	A1-CBRAD5	TTCCAATTCTAAGAAG	GCAGGATGCG	1	26	26	32	anc	NONE	NONE	NONE	NONE	NONE	NONE	NONE	NONE	NONE	NONE	NONE	4D+380	NONE
	A1-CBRAD5	TTCCAATTCTAAGAAG	CCTATTTGGT	1	26	26	32	anc	NONE	NONE	NONE	NONE	NONE	NONE	NONE	NONE	NONE	NONE	NONE	4D+380	NONE
	A1-CBRAD5	TTCCAATTCTAAGAAG	TGCAGTGCGC	1	26	26	32	anc	NONE	NONE	NONE	NONE	NONE	NONE	NONE	NONE	NONE	NONE	NONE	4D+380	NONE
	A1-CBRAD5	TTCCAATTCTAAGAAG	GCAGTTAAGA	66	26	26	32	anc	NONE	NONE	NONE	NONE	NONE	NONE	NONE	NONE	NONE	NONE	NONE	4D+380	NONE
	A1-CBRAD5	TTCCAATTCTAAGAAG	TTTGAAATGT	26	26	26	32	anc	NONE	NONE	NONE	NONE	NONE	NONE	NONE	NONE	NONE	NONE	NONE	4D+380	NONE
	A1-CBRAD5	GGAACCCGTTTACCTT	TCGACTTTCA	1	3	3	4	anc	NONE	NONE	NONE	NONE	NONE	NONE	NONE	NONE	NONE	NONE	NONE	4D+380	NONE
	A1-CBRAD5	GGAACCCGTTTACCTT	CGACTTTTCA	1	3	3	4	anc	NONE	NONE	NONE	NONE	NONE	NONE	NONE	NONE	NONE	NONE	NONE	4D+380	NONE
	A1-CBRAD5	GGAACCCGTTTACCTT	ATCGCATGTC	1	1	4	5	con	NONE	NONE	NONE	NONE	NONE	NONE	1D+237	NONE	NONE	NONE	NONE	4D+380	NONE
	A1-CBRAD5	GGAACCCGTTTACCTT	TCGACTTTTC	73	3	3	4	anc	NONE	NONE	NONE	NONE	NONE	NONE	NONE	NONE	NONE	NONE	NONE	4D+380	NONE
	A1-CBRAD5	AGGATAACAAGTGTCT	CGTGTCACGA	50	2	2	2	con	NONE	NONE	NONE	NONE	NONE	NONE	NONE	NONE	NONE	NONE	NONE	4D+380	NONE
	A1-CBRAD5	AGGATAACAAGTGTCT	GACAACTTCA	68	2	2	2	con	NONE	NONE	NONE	NONE	NONE	NONE	NONE	NONE	NONE	NONE	NONE	4D+380	NONE
	A1-CBRAD5	TCATTTGGTTGCCGAC	AGATATATGC	42	5	5	6	anc	NONE	NONE	NONE	NONE	NONE	NONE	NONE	NONE	NONE	NONE	NONE	4D+380	NONE
	A1-CBRAD5	TCATTTGGTTGCCGAC	GTCCCCTGTA	1	1	6	7	con	1I+81+G	NONE	NONE	NONE	NONE	NONE	NONE	NONE	NONE	NONE	NONE	4D+380	NONE
	A1-CBRAD5	TCATTTGGTTGCCGAC	GTCCTGTAAT	3	5	5	6	anc	NONE	NONE	NONE	NONE	NONE	NONE	NONE	NONE	NONE	NONE	NONE	4D+380	NONE
	A1-CBRAD5	TCATTTGGTTGCCGAC	GTCCCTGTAA	62	5	5	6	anc	NONE	NONE	NONE	NONE	NONE	NONE	NONE	NONE	NONE	NONE	NONE	4D+380	NONE
	A1-CBRAD5	TCATTTGGTTGCCGAC	GTCTACGCTA	1	5	5	6	anc	NONE	NONE	NONE	NONE	NONE	NONE	NONE	NONE	NONE	NONE	NONE	4D+380	NONE
	A1-CBRAD5	TCATTTGGTTGCCGAC	GCTGCCTCAT	1	5	5	6	anc	NONE	NONE	NONE	NONE	NONE	NONE	NONE	NONE	NONE	NONE	NONE	4D+380	NONE
	A1-CBRAD5	TGGATGTAGGAGACCT	TAACGCTACA	76	1	1	1	con	NONE	NONE	NONE	NONE	NONE	NONE	NONE	NONE	NONE	NONE	NONE	4D+380	NONE
	A1-CBRAD5	TGTAAGCCAACCGTAT	GCCCGGTGAA	1	2	2	2	con	NONE	NONE	NONE	NONE	NONE	NONE	NONE	NONE	NONE	NONE	NONE	4D+380	NONE
	A1-CBRAD5	TGTAAGCCAACCGTAT	GCACTATCAT	52	2	2	2	con	NONE	NONE	NONE	NONE	NONE	NONE	NONE	NONE	NONE	NONE	NONE	4D+380	NONE
	A1-CBRAD5	GCTTCACGTCTGTCCT	TTAATTGGTA	64	28	28	35	anc	NONE	NONE	NONE	NONE	NONE	NONE	NONE	NONE	NONE	NONE	NONE	4D+380	NONE
	A1-CBRAD5	GCTTCACGTCTGTCCT	GCTATATTAT	76	28	28	35	anc	NONE	NONE	NONE	NONE	NONE	NONE	NONE	NONE	NONE	NONE	NONE	4D+380	NONE
	A1-CBRAD5	GCTTCACGTCTGTCCT	TTGTGAAACG	74	28	28	35	anc	NONE	NONE	NONE	NONE	NONE	NONE	NONE	NONE	NONE	NONE	NONE	4D+380	NONE
	A1-CBRAD5	GCTTCACGTCTGTCCT	CCGATTCGTT	113	28	28	35	anc	NONE	NONE	NONE	NONE	NONE	NONE	NONE	NONE	NONE	NONE	NONE	4D+380	NONE
	A1-CBRAD5	GCTTCACGTCTGTCCT	TCGATTGGCT	62	28	28	35	anc	NONE	NONE	NONE	NONE	NONE	NONE	NONE	NONE	NONE	NONE	NONE	4D+380	NONE
	A1-CBRAD5	GCTTCACGTCTGTCCT	CCTATCGGTC	44	28	28	35	anc	NONE	NONE	NONE	NONE	NONE	NONE	NONE	NONE	NONE	NONE	NONE	4D+380	NONE
	A1-CBRAD5	GCTTCACGTCTGTCCT	CGCTCACTAC	21	28	28	35	anc	NONE	NONE	NONE	NONE	NONE	NONE	NONE	NONE	NONE	NONE	NONE	4D+380	NONE
	A1-CBRAD5	GCTTCACGTCTGTCCT	CAACGGTTAT	27	28	28	35	anc	NONE	NONE	NONE	NONE	NONE	NONE	NONE	NONE	NONE	NONE	NONE	4D+380	NONE
	A1-CBRAD5	GCTTCACGTCTGTCCT	GCATGCTTAC	105	28	28	35	anc	NONE	NONE	NONE	NONE	NONE	NONE	NONE	NONE	NONE	NONE	NONE	4D+380	NONE
	A1-CBRAD5	GCTTCACGTCTGTCCT	GGCTCATGCC	90	28	28	35	anc	NONE	NONE	NONE	NONE	NONE	NONE	NONE	NONE	NONE	NONE	NONE	4D+380	NONE
	A1-CBRAD5	GCTTCACGTCTGTCCT	ACGTTTCAGG	92	28	28	35	anc	NONE	NONE	NONE	NONE	NONE	NONE	NONE	NONE	NONE	NONE	NONE	4D+380	NONE
	A1-CBRAD5	GCTTCACGTCTGTCCT	TATTTGGTCA	54	28	28	35	anc	NONE	NONE	NONE	NONE	NONE	NONE	NONE	NONE	NONE	NONE	NONE	4D+380	NONE
	A1-CBRAD5	GCTTCACGTCTGTCCT	TATCCGTCCG	1	28	28	35	anc	NONE	NONE	NONE	NONE	NONE	NONE	NONE	NONE	NONE	NONE	NONE	4D+380	NONE
	A1-CBRAD5	GCTTCACGTCTGTCCT	CTATTCACTC	29	28	28	35	anc	NONE	NONE	NONE	NONE	NONE	NONE	NONE	NONE	NONE	NONE	NONE	4D+380	NONE
	A1-CBRAD5	GCTTCACGTCTGTCCT	TGGCACTTTT	1	1	31	39	con	NONE	NONE	NONE	NONE	1D+187	NONE	NONE	NONE	NONE	NONE	NONE	4D+380	1I+411+T
	A1-CBRAD5	GCTTCACGTCTGTCCT	CATAATTACA	37	28	28	35	anc	NONE	NONE	NONE	NONE	NONE	NONE	NONE	NONE	NONE	NONE	NONE	4D+380	NONE
	A1-CBRAD5	GCTTCACGTCTGTCCT	TCGGCCGGTT	1	28	28	35	anc	NONE	NONE	NONE	NONE	NONE	NONE	NONE	NONE	NONE	NONE	NONE	4D+380	NONE
	A1-CBRAD5	GCTTCACGTCTGTCCT	GTTCTGGGTT	71	28	28	35	anc	NONE	NONE	NONE	NONE	NONE	NONE	NONE	NONE	NONE	NONE	NONE	4D+380	NONE
	A1-CBRAD5	GCTTCACGTCTGTCCT	AATCCAAAGG	80	28	28	35	anc	NONE	NONE	NONE	NONE	NONE	NONE	NONE	NONE	NONE	NONE	NONE	4D+380	NONE
	A1-CBRAD5	GCTTCACGTCTGTCCT	TAATTATGCC	1	28	28	35	anc	NONE	NONE	NONE	NONE	NONE	NONE	NONE	NONE	NONE	NONE	NONE	4D+380	NONE
	A1-CBRAD5	GCTTCACGTCTGTCCT	AGGCAAAATA	1	28	28	35	anc	NONE	NONE	NONE	NONE	NONE	NONE	NONE	NONE	NONE	NONE	NONE	4D+380	NONE
	A1-CBRAD5	GCTTCACGTCTGTCCT	TATTGGTCTT	1	28	28	35	anc	NONE	NONE	NONE	NONE	NONE	NONE	NONE	NONE	NONE	NONE	NONE	4D+380	NONE
	A1-CBRAD5	GCTTCACGTCTGTCCT	CTATTAGTTC	1	28	28	35	anc	NONE	NONE	NONE	NONE	NONE	NONE	NONE	NONE	NONE	NONE	NONE	4D+380	NONE
	A1-CBRAD5	GCTTCACGTCTGTCCT	ACATTGTGTT	1	28	28	35	anc	NONE	NONE	NONE	NONE	NONE	NONE	NONE	NONE	NONE	NONE	NONE	4D+380	NONE
	A1-CBRAD5	GCTTCACGTCTGTCCT	GTTCTGGTTG	1	28	28	35	anc	NONE	NONE	NONE	NONE	NONE	NONE	NONE	NONE	NONE	NONE	NONE	4D+380	NONE
	A1-CBRAD5	GCTTCACGTCTGTCCT	ACGTTTCCAG	1	2	30	38	anc	NONE	NONE	NONE	NONE	NONE	NONE	NONE	NONE	NONE	NONE	NONE	4D+380	1I+411+T
	A1-CBRAD5	GCTTCACGTCTGTCCT	GCATACTAAA	1	28	28	35	anc	NONE	NONE	NONE	NONE	NONE	NONE	NONE	NONE	NONE	NONE	NONE	4D+380	NONE
	A1-CBRAD5	GCTTCACGTCTGTCCT	TGTAAATTCA	38	28	28	35	anc	NONE	NONE	NONE	NONE	NONE	NONE	NONE	NONE	NONE	NONE	NONE	4D+380	NONE
	A1-CBRAD5	GCTTCACGTCTGTCCT	GTGTAACCCA	1	28	28	35	anc	NONE	NONE	NONE	NONE	NONE	NONE	NONE	NONE	NONE	NONE	NONE	4D+380	NONE
	A1-CBRAD5	GCTTCACGTCTGTCCT	CCTATCGTCG	1	2	30	38	anc	NONE	NONE	NONE	NONE	NONE	NONE	NONE	NONE	NONE	NONE	NONE	4D+380	1I+411+T
	A1-CBRAD5	GCTTCACGTCTGTCCT	CCTATCGGGT	1	28	28	35	anc	NONE	NONE	NONE	NONE	NONE	NONE	NONE	NONE	NONE	NONE	NONE	4D+380	NONE
	A1-CBRAD5	TGCTCCACATAGTCAC	TGGACATCTA	1	1	6	7	con	NONE	NONE	NONE	1I+172+C	NONE	NONE	NONE	NONE	NONE	NONE	NONE	4D+380	NONE
	A1-CBRAD5	TGCTCCACATAGTCAC	TATTGGCCCG	1	5	5	6	anc	NONE	NONE	NONE	NONE	NONE	NONE	NONE	NONE	NONE	NONE	NONE	4D+380	NONE
	A1-CBRAD5	TGCTCCACATAGTCAC	TCGGAAAGTC	1	5	5	6	anc	NONE	NONE	NONE	NONE	NONE	NONE	NONE	NONE	NONE	NONE	NONE	4D+380	NONE
	A1-CBRAD5	TGCTCCACATAGTCAC	TATTGGTCAG	54	5	5	6	anc	NONE	NONE	NONE	NONE	NONE	NONE	NONE	NONE	NONE	NONE	NONE	4D+380	NONE
	A1-CBRAD5	TGCTCCACATAGTCAC	TGGGACATCT	50	5	5	6	anc	NONE	NONE	NONE	NONE	NONE	NONE	NONE	NONE	NONE	NONE	NONE	4D+380	NONE
	A1-CBRAD5	TGCTCCACATAGTCAC	TATTGGGTCA	1	5	5	6	anc	NONE	NONE	NONE	NONE	NONE	NONE	NONE	NONE	NONE	NONE	NONE	4D+380	NONE
	A1-CBRAD5	ATACCGAAGAGCCATG	TAGCCGTAAA	1	4	4	4	con	NONE	NONE	NONE	NONE	NONE	NONE	NONE	NONE	NONE	NONE	NONE	4D+380	NONE
	A1-CBRAD5	ATACCGAAGAGCCATG	TACTAGAATT	1	4	4	4	con	NONE	NONE	NONE	NONE	NONE	NONE	NONE	NONE	NONE	NONE	NONE	4D+380	NONE
	A1-CBRAD5	ATACCGAAGAGCCATG	TTATTATATC	40	4	4	4	con	NONE	NONE	NONE	NONE	NONE	NONE	NONE	NONE	NONE	NONE	NONE	4D+380	NONE
	A1-CBRAD5	ATACCGAAGAGCCATG	TAGCCGGTAA	51	4	4	4	con	NONE	NONE	NONE	NONE	NONE	NONE	NONE	NONE	NONE	NONE	NONE	4D+380	NONE
	A1-CBRAD5	GTGCAGCAGTGGAAAG	CATTTAAGTG	40	8	8	11	anc	NONE	NONE	NONE	NONE	NONE	NONE	NONE	NONE	NONE	NONE	NONE	4D+380	NONE
	A1-CBRAD5	GTGCAGCAGTGGAAAG	GATACATGTC	80	8	8	11	anc	NONE	NONE	NONE	NONE	NONE	NONE	NONE	NONE	NONE	NONE	NONE	4D+380	NONE
	A1-CBRAD5	GTGCAGCAGTGGAAAG	AGCTCGTTTT	47	8	8	11	anc	NONE	NONE	NONE	NONE	NONE	NONE	NONE	NONE	NONE	NONE	NONE	4D+380	NONE
	A1-CBRAD5	GTGCAGCAGTGGAAAG	TTCTTATTCT	68	8	8	11	anc	NONE	NONE	NONE	NONE	NONE	NONE	NONE	NONE	NONE	NONE	NONE	4D+380	NONE
	A1-CBRAD5	GTGCAGCAGTGGAAAG	ATTACCCCTT	18	8	8	11	anc	NONE	NONE	NONE	NONE	NONE	NONE	NONE	NONE	NONE	NONE	NONE	4D+380	NONE
	A1-CBRAD5	GTGCAGCAGTGGAAAG	CAACTAGCCT	93	8	8	11	anc	NONE	NONE	NONE	NONE	NONE	NONE	NONE	NONE	NONE	NONE	NONE	4D+380	NONE
	A1-CBRAD5	GTGCAGCAGTGGAAAG	CATCATCATC	1	1	9	13	con	NONE	NONE	NONE	NONE	1I+196+G	NONE	1D+254	NONE	NONE	NONE	NONE	4D+380	NONE
	A1-CBRAD5	GTGCAGCAGTGGAAAG	TATGTTAAGG	76	8	8	11	anc	NONE	NONE	NONE	NONE	NONE	NONE	NONE	NONE	NONE	NONE	NONE	4D+380	NONE
	A1-CBRAD5	GTGCAGCAGTGGAAAG	CCATCATCAT	90	8	8	11	anc	NONE	NONE	NONE	NONE	NONE	NONE	NONE	NONE	NONE	NONE	NONE	4D+380	NONE
	A1-CBRAD5	CCATCACGTTAGGCCC	CTCATCAACA	8	3	3	3	con	NONE	NONE	NONE	NONE	NONE	NONE	NONE	NONE	NONE	NONE	NONE	4D+380	NONE
	A1-CBRAD5	CCATCACGTTAGGCCC	TCATCAACAA	49	3	3	3	con	NONE	NONE	NONE	NONE	NONE	NONE	NONE	NONE	NONE	NONE	NONE	4D+380	NONE
	A1-CBRAD5	CCATCACGTTAGGCCC	TCATCACACA	1	3	3	3	con	NONE	NONE	NONE	NONE	NONE	NONE	NONE	NONE	NONE	NONE	NONE	4D+380	NONE
	A1-CBRAD5	GTTCATTCACCCTTAC	CGTTTAGGGC	6	4	4	4	con	NONE	NONE	NONE	NONE	NONE	NONE	NONE	NONE	NONE	NONE	NONE	4D+380	NONE
	A1-CBRAD5	GTTCATTCACCCTTAC	CGTTTAGGAT	1	4	4	4	con	NONE	NONE	NONE	NONE	NONE	NONE	NONE	NONE	NONE	NONE	NONE	4D+380	NONE
	A1-CBRAD5	GTTCATTCACCCTTAC	TCCCTCGCCT	64	4	4	4	con	NONE	NONE	NONE	NONE	NONE	NONE	NONE	NONE	NONE	NONE	NONE	4D+380	NONE
	A1-CBRAD5	GTTCATTCACCCTTAC	CGTTTAGGCG	44	4	4	4	con	NONE	NONE	NONE	NONE	NONE	NONE	NONE	NONE	NONE	NONE	NONE	4D+380	NONE
	A1-CBRAD5	CTGCGAGCAGTCGCAC	CCTGCTGAAT	1	1	4	9	con	1I+81+G	NONE	NONE	NONE	NONE	1I+205+G	NONE	NONE	NONE	NONE	NONE	4D+380	1I+416+G
	A1-CBRAD5	CTGCGAGCAGTCGCAC	ATAGTGCCCT	1	3	3	6	anc	NONE	NONE	NONE	NONE	NONE	NONE	NONE	NONE	NONE	NONE	NONE	4D+380	NONE
	A1-CBRAD5	CTGCGAGCAGTCGCAC	CTGCTGAATC	74	3	3	6	anc	NONE	NONE	NONE	NONE	NONE	NONE	NONE	NONE	NONE	NONE	NONE	4D+380	NONE
	A1-CBRAD5	CTGCGAGCAGTCGCAC	ACCGGCTGTC	81	3	3	6	anc	NONE	NONE	NONE	NONE	NONE	NONE	NONE	NONE	NONE	NONE	NONE	4D+380	NONE
	A1-CBRAD5	TGCGGGTGTAGTCGTT	TAATCCGTGT	58	4	4	6	anc	NONE	NONE	NONE	NONE	NONE	NONE	NONE	NONE	NONE	NONE	NONE	4D+380	NONE
	A1-CBRAD5	TGCGGGTGTAGTCGTT	GTGTGCTTTT	15	4	4	6	anc	NONE	NONE	NONE	NONE	NONE	NONE	NONE	NONE	NONE	NONE	NONE	4D+380	NONE
	A1-CBRAD5	TGCGGGTGTAGTCGTT	GCTGTCAAGT	1	4	4	6	anc	NONE	NONE	NONE	NONE	NONE	NONE	NONE	NONE	NONE	NONE	NONE	4D+380	NONE
	A1-CBRAD5	TGCGGGTGTAGTCGTT	TCAGCAAATT	1	1	5	8	con	NONE	NONE	NONE	2I+170+CG	NONE	NONE	NONE	NONE	NONE	NONE	1I+351+T	4D+380	NONE
	A1-CBRAD5	TGCGGGTGTAGTCGTT	GCTGTCAATC	98	4	4	6	anc	NONE	NONE	NONE	NONE	NONE	NONE	NONE	NONE	NONE	NONE	NONE	4D+380	NONE
	A1-CBRAD5	TCATCCGTCTGTGCGG	TTCATGAATA	23	22	22	30	anc	NONE	NONE	NONE	NONE	NONE	NONE	NONE	NONE	NONE	NONE	NONE	4D+380	NONE
	A1-CBRAD5	TCATCCGTCTGTGCGG	TTTAGTATTT	53	22	22	30	anc	NONE	NONE	NONE	NONE	NONE	NONE	NONE	NONE	NONE	NONE	NONE	4D+380	NONE
	A1-CBRAD5	TCATCCGTCTGTGCGG	AGGTCTCACA	86	22	22	30	anc	NONE	NONE	NONE	NONE	NONE	NONE	NONE	NONE	NONE	NONE	NONE	4D+380	NONE
	A1-CBRAD5	TCATCCGTCTGTGCGG	TGACAAGTAT	76	22	22	30	anc	NONE	NONE	NONE	NONE	NONE	NONE	NONE	NONE	NONE	NONE	NONE	4D+380	NONE
	A1-CBRAD5	TCATCCGTCTGTGCGG	TTGTCTAAGT	55	22	22	30	anc	NONE	NONE	NONE	NONE	NONE	NONE	NONE	NONE	NONE	NONE	NONE	4D+380	NONE
	A1-CBRAD5	TCATCCGTCTGTGCGG	CGGGGCAGGA	40	22	22	30	anc	NONE	NONE	NONE	NONE	NONE	NONE	NONE	NONE	NONE	NONE	NONE	4D+380	NONE
	A1-CBRAD5	TCATCCGTCTGTGCGG	ATTTATCCTC	46	22	22	30	anc	NONE	NONE	NONE	NONE	NONE	NONE	NONE	NONE	NONE	NONE	NONE	4D+380	NONE
	A1-CBRAD5	TCATCCGTCTGTGCGG	GCGAGGTCCA	55	22	22	30	anc	NONE	NONE	NONE	NONE	NONE	NONE	NONE	NONE	NONE	NONE	NONE	4D+380	NONE
	A1-CBRAD5	TCATCCGTCTGTGCGG	GTGAATCTCT	1	1	23	32	anc	NONE	NONE	NONE	NONE	NONE	NONE	NONE	1I+267+G	NONE	NONE	NONE	4D+380	NONE
	A1-CBRAD5	TCATCCGTCTGTGCGG	GTGCTTTACA	50	22	22	30	anc	NONE	NONE	NONE	NONE	NONE	NONE	NONE	NONE	NONE	NONE	NONE	4D+380	NONE
	A1-CBRAD5	TCATCCGTCTGTGCGG	TGAATCTCTA	61	22	22	30	anc	NONE	NONE	NONE	NONE	NONE	NONE	NONE	NONE	NONE	NONE	NONE	4D+380	NONE
	A1-CBRAD5	TCATCCGTCTGTGCGG	CGGGGGCAGG	3	22	22	30	anc	NONE	NONE	NONE	NONE	NONE	NONE	NONE	NONE	NONE	NONE	NONE	4D+380	NONE
	A1-CBRAD5	TCATCCGTCTGTGCGG	TGATGAATCT	1	22	22	30	anc	NONE	NONE	NONE	NONE	NONE	NONE	NONE	NONE	NONE	NONE	NONE	4D+380	NONE
	A1-CBRAD5	TCATCCGTCTGTGCGG	GCCGAGGTCC	2	1	24	38	con	NONE	NONE	NONE	NONE	NONE	NONE	NONE	1I+257+T&1I+267+G	1I+288+A&1I+296+C	NONE	1I+351+G	4D+380	1I+407+T
	A1-CBRAD5	TCATCCGTCTGTGCGG	TTGTCTCACT	1	22	22	30	anc	NONE	NONE	NONE	NONE	NONE	NONE	NONE	NONE	NONE	NONE	NONE	4D+380	NONE
	A1-CBRAD5	TCATCCGTCTGTGCGG	CACGTGGCAT	40	22	22	30	anc	NONE	NONE	NONE	NONE	NONE	NONE	NONE	NONE	NONE	NONE	NONE	4D+380	NONE
	A1-CBRAD5	TCATCCGTCTGTGCGG	AGGTCCTCCT	1	22	22	30	anc	NONE	NONE	NONE	NONE	NONE	NONE	NONE	NONE	NONE	NONE	NONE	4D+380	NONE
	A1-CBRAD5	TCATCCGTCTGTGCGG	TCATGAATAG	3	22	22	30	anc	NONE	NONE	NONE	NONE	NONE	NONE	NONE	NONE	NONE	NONE	NONE	4D+380	NONE
	A1-CBRAD5	TCATCCGTCTGTGCGG	GCGAGTCCAG	1	22	22	30	anc	NONE	NONE	NONE	NONE	NONE	NONE	NONE	NONE	NONE	NONE	NONE	4D+380	NONE
	A1-CBRAD5	TCATCCGTCTGTGCGG	CCGGCCCTAA	24	22	22	30	anc	NONE	NONE	NONE	NONE	NONE	NONE	NONE	NONE	NONE	NONE	NONE	4D+380	NONE
	A1-CBRAD5	TCATCCGTCTGTGCGG	TCATTTCCCG	1	22	22	30	anc	NONE	NONE	NONE	NONE	NONE	NONE	NONE	NONE	NONE	NONE	NONE	4D+380	NONE
	A1-CBRAD5	TCATCCGTCTGTGCGG	CCTGCGAAAA	1	22	22	30	anc	NONE	NONE	NONE	NONE	NONE	NONE	NONE	NONE	NONE	NONE	NONE	4D+380	NONE
	A1-CBRAD5	TCATCCGTCTGTGCGG	TTAGTATTTG	1	22	22	30	anc	NONE	NONE	NONE	NONE	NONE	NONE	NONE	NONE	NONE	NONE	NONE	4D+380	NONE
	A1-CBRAD5	TCATCCGTCTGTGCGG	GTCATTTATT	2	22	22	30	anc	NONE	NONE	NONE	NONE	NONE	NONE	NONE	NONE	NONE	NONE	NONE	4D+380	NONE
	A1-CBRAD5	ATTCTACTCTGCACCT	GGCCCGGTCT	39	8	8	9	anc	NONE	NONE	NONE	NONE	NONE	NONE	NONE	NONE	NONE	NONE	NONE	4D+380	NONE
	A1-CBRAD5	ATTCTACTCTGCACCT	CTTTCCCACA	12	8	8	9	anc	NONE	NONE	NONE	NONE	NONE	NONE	NONE	NONE	NONE	NONE	NONE	4D+380	NONE
	A1-CBRAD5	ATTCTACTCTGCACCT	TATATGTTGA	46	8	8	9	anc	NONE	NONE	NONE	NONE	NONE	NONE	NONE	NONE	NONE	NONE	NONE	4D+380	NONE
	A1-CBRAD5	ATTCTACTCTGCACCT	CTAGAAACAC	2	1	9	12	con	NONE	NONE	NONE	NONE	1I+189+G	NONE	1I+254+G	NONE	NONE	NONE	NONE	4D+380	1I+411+T
	A1-CBRAD5	ATTCTACTCTGCACCT	AATTCATCAT	1	8	8	9	anc	NONE	NONE	NONE	NONE	NONE	NONE	NONE	NONE	NONE	NONE	NONE	4D+380	NONE
	A1-CBRAD5	ATTCTACTCTGCACCT	GTATTTTATC	1	8	8	9	anc	NONE	NONE	NONE	NONE	NONE	NONE	NONE	NONE	NONE	NONE	NONE	4D+380	NONE
	A1-CBRAD5	ATTCTACTCTGCACCT	TATATGTTTG	1	8	8	9	anc	NONE	NONE	NONE	NONE	NONE	NONE	NONE	NONE	NONE	NONE	NONE	4D+380	NONE
	A1-CBRAD5	ATTCTACTCTGCACCT	TACGGCATCG	47	8	8	9	anc	NONE	NONE	NONE	NONE	NONE	NONE	NONE	NONE	NONE	NONE	NONE	4D+380	NONE
	A1-CBRAD5	ATTCTACTCTGCACCT	CTTTCCACAT	1	8	8	9	anc	NONE	NONE	NONE	NONE	NONE	NONE	NONE	NONE	NONE	NONE	NONE	4D+380	NONE
	A1-CBRAD5	TCATCATGTCTCGACG	GTGATTAATA	36	11	11	13	anc	NONE	NONE	NONE	NONE	NONE	NONE	NONE	NONE	NONE	NONE	NONE	4D+380	NONE
	A1-CBRAD5	TCATCATGTCTCGACG	ATCGGACAGT	73	11	11	13	anc	NONE	NONE	NONE	NONE	NONE	NONE	NONE	NONE	NONE	NONE	NONE	4D+380	NONE
	A1-CBRAD5	TCATCATGTCTCGACG	TTAAGATTTA	46	11	11	13	anc	NONE	NONE	NONE	NONE	NONE	NONE	NONE	NONE	NONE	NONE	NONE	4D+380	NONE
	A1-CBRAD5	TCATCATGTCTCGACG	GCTACATTCC	60	11	11	13	anc	NONE	NONE	NONE	NONE	NONE	NONE	NONE	NONE	NONE	NONE	NONE	4D+380	NONE
	A1-CBRAD5	TCATCATGTCTCGACG	TTAAGCATTT	1	11	11	13	anc	NONE	NONE	NONE	NONE	NONE	NONE	NONE	NONE	NONE	NONE	NONE	4D+380	NONE
	A1-CBRAD5	TCATCATGTCTCGACG	CTACATTCCT	1	11	11	13	anc	NONE	NONE	NONE	NONE	NONE	NONE	NONE	NONE	NONE	NONE	NONE	4D+380	NONE
	A1-CBRAD5	TCATCATGTCTCGACG	CCGTATGCCG	1	11	11	13	anc	NONE	NONE	NONE	NONE	NONE	NONE	NONE	NONE	NONE	NONE	NONE	4D+380	NONE
	A1-CBRAD5	TCATCATGTCTCGACG	GTGCTGGTCA	2	11	11	13	anc	NONE	NONE	NONE	NONE	NONE	NONE	NONE	NONE	NONE	NONE	NONE	4D+380	NONE
	A1-CBRAD5	TCATCATGTCTCGACG	CTGATTTTTT	1	1	12	15	con	12D+53	1D+110	NONE	NONE	NONE	NONE	NONE	NONE	NONE	NONE	NONE	4D+380	NONE
	A1-CBRAD5	TCATCATGTCTCGACG	GTGCTGTCAT	139	11	11	13	anc	NONE	NONE	NONE	NONE	NONE	NONE	NONE	NONE	NONE	NONE	NONE	4D+380	NONE
	A1-CBRAD5	TCATCATGTCTCGACG	CCGTAATGCT	1	11	11	13	anc	NONE	NONE	NONE	NONE	NONE	NONE	NONE	NONE	NONE	NONE	NONE	4D+380	NONE
	A1-CBRAD5	TCATCATGTCTCGACG	CCGTATGCTC	92	11	11	13	anc	NONE	NONE	NONE	NONE	NONE	NONE	NONE	NONE	NONE	NONE	NONE	4D+380	NONE
	A1-CBRAD5	GTCTAGACAACGATTC	GGCTTACTAT	60	1	1	1	con	NONE	NONE	NONE	NONE	NONE	NONE	NONE	NONE	NONE	NONE	NONE	4D+380	NONE
	A1-CBRAD5	TGTGAGTGTTGACGGA	TCCAGATGAC	2	1	4	5	con	NONE	NONE	NONE	NONE	NONE	NONE	NONE	NONE	NONE	1I+313+T	NONE	4D+380	NONE
	A1-CBRAD5	TGTGAGTGTTGACGGA	TCAGATTGAC	1	3	3	4	anc	NONE	NONE	NONE	NONE	NONE	NONE	NONE	NONE	NONE	NONE	NONE	4D+380	NONE
	A1-CBRAD5	TGTGAGTGTTGACGGA	AAATGTATCC	71	3	3	4	anc	NONE	NONE	NONE	NONE	NONE	NONE	NONE	NONE	NONE	NONE	NONE	4D+380	NONE
	A1-CBRAD5	TGTGAGTGTTGACGGA	TCCAGATTGA	96	3	3	4	anc	NONE	NONE	NONE	NONE	NONE	NONE	NONE	NONE	NONE	NONE	NONE	4D+380	NONE
	A1-CBRAD5	ATGAAAGTCTTGATTC	CTTTTCGATT	73	4	4	4	con	NONE	NONE	NONE	NONE	NONE	NONE	NONE	NONE	NONE	NONE	NONE	4D+380	NONE
	A1-CBRAD5	ATGAAAGTCTTGATTC	ACCGGCTGCC	54	4	4	4	con	NONE	NONE	NONE	NONE	NONE	NONE	NONE	NONE	NONE	NONE	NONE	4D+380	NONE
	A1-CBRAD5	ATGAAAGTCTTGATTC	CTTTTTTTTT	1	4	4	4	con	NONE	NONE	NONE	NONE	NONE	NONE	NONE	NONE	NONE	NONE	NONE	4D+380	NONE
	A1-CBRAD5	ATGAAAGTCTTGATTC	CTCTCGTATG	48	4	4	4	con	NONE	NONE	NONE	NONE	NONE	NONE	NONE	NONE	NONE	NONE	NONE	4D+380	NONE
	A1-CBRAD5	ACTGATGTCGTTGTGA	TGGCTCGGAC	95	1	1	1	con	NONE	NONE	NONE	NONE	NONE	NONE	NONE	NONE	NONE	NONE	NONE	4D+380	NONE
	A1-CBRAD5	TCATGGAGTTATCTGG	TTACTGTTGT	1	9	9	10	anc	NONE	NONE	NONE	NONE	NONE	NONE	NONE	NONE	NONE	NONE	NONE	4D+380	NONE
	A1-CBRAD5	TCATGGAGTTATCTGG	ATACCCTCTA	52	9	9	10	anc	NONE	NONE	NONE	NONE	NONE	NONE	NONE	NONE	NONE	NONE	NONE	4D+380	NONE
	A1-CBRAD5	TCATGGAGTTATCTGG	AGTCATAACG	22	9	9	10	anc	NONE	NONE	NONE	NONE	NONE	NONE	NONE	NONE	NONE	NONE	NONE	4D+380	NONE
	A1-CBRAD5	TCATGGAGTTATCTGG	ATACCCCTCT	2	9	9	10	anc	NONE	NONE	NONE	NONE	NONE	NONE	NONE	NONE	NONE	NONE	NONE	4D+380	NONE
	A1-CBRAD5	TCATGGAGTTATCTGG	TTACTGGTGA	78	9	9	10	anc	NONE	NONE	NONE	NONE	NONE	NONE	NONE	NONE	NONE	NONE	NONE	4D+380	NONE
	A1-CBRAD5	TCATGGAGTTATCTGG	ATGCGAGTCT	15	9	9	10	anc	NONE	NONE	NONE	NONE	NONE	NONE	NONE	NONE	NONE	NONE	NONE	4D+380	NONE
	A1-CBRAD5	TCATGGAGTTATCTGG	ATAAGGCGAA	1	9	9	10	anc	NONE	NONE	NONE	NONE	NONE	NONE	NONE	NONE	NONE	NONE	NONE	4D+380	NONE
	A1-CBRAD5	TCATGGAGTTATCTGG	CTCTCTGGTG	95	9	9	10	anc	NONE	NONE	NONE	NONE	NONE	NONE	NONE	NONE	NONE	NONE	NONE	4D+380	NONE
	A1-CBRAD5	TCATGGAGTTATCTGG	ATAAGCGAAC	80	9	9	10	anc	NONE	NONE	NONE	NONE	NONE	NONE	NONE	NONE	NONE	NONE	NONE	4D+380	NONE
	A1-CBRAD5	TCATGGAGTTATCTGG	GTCATAACGT	1	1	10	13	con	NONE	NONE	NONE	1I+172+C	NONE	NONE	NONE	NONE	NONE	1I+331+A	1I+350+C	4D+380	NONE
	A1-CBRAD5	CAAGAGGCAAGACGGT	TTCTAATGTT	64	16	16	21	anc	NONE	NONE	NONE	NONE	NONE	NONE	NONE	NONE	NONE	NONE	NONE	4D+380	NONE
	A1-CBRAD5	CAAGAGGCAAGACGGT	ATTCTTAAAC	38	16	16	21	anc	NONE	NONE	NONE	NONE	NONE	NONE	NONE	NONE	NONE	NONE	NONE	4D+380	NONE
	A1-CBRAD5	CAAGAGGCAAGACGGT	GGCGCTCTAG	80	16	16	21	anc	NONE	NONE	NONE	NONE	NONE	NONE	NONE	NONE	NONE	NONE	NONE	4D+380	NONE
	A1-CBRAD5	CAAGAGGCAAGACGGT	ACTCTCGATT	86	16	16	21	anc	NONE	NONE	NONE	NONE	NONE	NONE	NONE	NONE	NONE	NONE	NONE	4D+380	NONE
	A1-CBRAD5	CAAGAGGCAAGACGGT	TATCGCTCAC	17	16	16	21	anc	NONE	NONE	NONE	NONE	NONE	NONE	NONE	NONE	NONE	NONE	NONE	4D+380	NONE
	A1-CBRAD5	CAAGAGGCAAGACGGT	TATAGTATCC	29	16	16	21	anc	NONE	NONE	NONE	NONE	NONE	NONE	NONE	NONE	NONE	NONE	NONE	4D+380	NONE
	A1-CBRAD5	CAAGAGGCAAGACGGT	GGCTTAAACA	45	16	16	21	anc	NONE	NONE	NONE	NONE	NONE	NONE	NONE	NONE	NONE	NONE	NONE	4D+380	NONE
	A1-CBRAD5	CAAGAGGCAAGACGGT	CGAAATAATT	15	16	16	21	anc	NONE	NONE	NONE	NONE	NONE	NONE	NONE	NONE	NONE	NONE	NONE	4D+380	NONE
	A1-CBRAD5	CAAGAGGCAAGACGGT	GGCTTTAAAC	3	16	16	21	anc	NONE	NONE	NONE	NONE	NONE	NONE	NONE	NONE	NONE	NONE	NONE	4D+380	NONE
	A1-CBRAD5	CAAGAGGCAAGACGGT	TTAAGAAGAA	2	16	16	21	anc	NONE	NONE	NONE	NONE	NONE	NONE	NONE	NONE	NONE	NONE	NONE	4D+380	NONE
	A1-CBRAD5	CAAGAGGCAAGACGGT	AAGACCTGTA	1	16	16	21	anc	NONE	NONE	NONE	NONE	NONE	NONE	NONE	NONE	NONE	NONE	NONE	4D+380	NONE
	A1-CBRAD5	CAAGAGGCAAGACGGT	TTTCTAATGT	1	1	17	24	con	1I+78+A	1I+119+G	NONE	1I+173+G	NONE	NONE	NONE	NONE	NONE	NONE	NONE	4D+380	NONE
	A1-CBRAD5	CAAGAGGCAAGACGGT	GGTTTTTTTT	1	16	16	21	anc	NONE	NONE	NONE	NONE	NONE	NONE	NONE	NONE	NONE	NONE	NONE	4D+380	NONE
	A1-CBRAD5	CAAGAGGCAAGACGGT	AATTTTTTAG	37	16	16	21	anc	NONE	NONE	NONE	NONE	NONE	NONE	NONE	NONE	NONE	NONE	NONE	4D+380	NONE
	A1-CBRAD5	CAAGAGGCAAGACGGT	ACTCGTCGAT	1	16	16	21	anc	NONE	NONE	NONE	NONE	NONE	NONE	NONE	NONE	NONE	NONE	NONE	4D+380	NONE
	A1-CBRAD5	CAAGAGGCAAGACGGT	CGAAATTAAT	1	16	16	21	anc	NONE	NONE	NONE	NONE	NONE	NONE	NONE	NONE	NONE	NONE	NONE	4D+380	NONE
	A1-CBRAD5	CAAGAGGCAAGACGGT	AAGACCTGCG	74	16	16	21	anc	NONE	NONE	NONE	NONE	NONE	NONE	NONE	NONE	NONE	NONE	NONE	4D+380	NONE
	A1-CBRAD5	TGTCCTGCATGGACAG	TGCACTAGTG	66	1	1	1	con	NONE	NONE	NONE	NONE	NONE	NONE	NONE	NONE	NONE	NONE	NONE	4D+380	NONE
	A1-CBRAD5	TAAGCCAAGTTACGAA	TGGGGCGACT	1	3	3	3	con	NONE	NONE	NONE	NONE	NONE	NONE	NONE	NONE	NONE	NONE	NONE	4D+380	NONE
	A1-CBRAD5	TAAGCCAAGTTACGAA	TTCGGCGTAG	1	3	3	3	con	NONE	NONE	NONE	NONE	NONE	NONE	NONE	NONE	NONE	NONE	NONE	4D+380	NONE
	A1-CBRAD5	TAAGCCAAGTTACGAA	TGGGCGACTT	61	3	3	3	con	NONE	NONE	NONE	NONE	NONE	NONE	NONE	NONE	NONE	NONE	NONE	4D+380	NONE
	A1-CBRAD5	TCGGGACGTGTTAGCT	ATTTTCGTCT	54	5	5	5	con	NONE	NONE	NONE	NONE	NONE	NONE	NONE	NONE	NONE	NONE	NONE	4D+380	NONE
	A1-CBRAD5	TCGGGACGTGTTAGCT	TTTAAACGTA	71	5	5	5	con	NONE	NONE	NONE	NONE	NONE	NONE	NONE	NONE	NONE	NONE	NONE	4D+380	NONE
	A1-CBRAD5	TCGGGACGTGTTAGCT	CGATGCTATT	1	5	5	5	con	NONE	NONE	NONE	NONE	NONE	NONE	NONE	NONE	NONE	NONE	NONE	4D+380	NONE
	A1-CBRAD5	TCGGGACGTGTTAGCT	TTTTAAACGT	1	5	5	5	con	NONE	NONE	NONE	NONE	NONE	NONE	NONE	NONE	NONE	NONE	NONE	4D+380	NONE
	A1-CBRAD5	TCGGGACGTGTTAGCT	CTGATATTAC	52	5	5	5	con	NONE	NONE	NONE	NONE	NONE	NONE	NONE	NONE	NONE	NONE	NONE	4D+380	NONE
	A1-CBRAD5	CCCTGATGTAACCCGC	GCTTCAAACT	2	1	1	4	con	NONE	NONE	NONE	1I+168+T	1I+185+C	NONE	NONE	1I+270+G	NONE	NONE	NONE	4D+380	NONE
	A1-CBRAD5	TCATCATAGCGTGAGT	CCTTTGAATT	49	5	5	7	anc	NONE	NONE	NONE	NONE	NONE	NONE	NONE	NONE	NONE	NONE	NONE	4D+380	NONE
	A1-CBRAD5	TCATCATAGCGTGAGT	GTTTCGAAAC	1	1	6	10	con	1I+78+A	NONE	NONE	NONE	NONE	1I+213+G	NONE	NONE	1I+294+A	NONE	NONE	4D+380	NONE
	A1-CBRAD5	TCATCATAGCGTGAGT	ATTAATTGGC	59	5	5	7	anc	NONE	NONE	NONE	NONE	NONE	NONE	NONE	NONE	NONE	NONE	NONE	4D+380	NONE
	A1-CBRAD5	TCATCATAGCGTGAGT	CTTCGGGTGA	1	5	5	7	anc	NONE	NONE	NONE	NONE	NONE	NONE	NONE	NONE	NONE	NONE	NONE	4D+380	NONE
	A1-CBRAD5	TCATCATAGCGTGAGT	CTTCGGGTAT	34	5	5	7	anc	NONE	NONE	NONE	NONE	NONE	NONE	NONE	NONE	NONE	NONE	NONE	4D+380	NONE
	A1-CBRAD5	TCATCATAGCGTGAGT	GTTCGAAACT	58	5	5	7	anc	NONE	NONE	NONE	NONE	NONE	NONE	NONE	NONE	NONE	NONE	NONE	4D+380	NONE
	A1-CBRAD5	TCATTCATCATGAGTC	TGGCGATGTC	1	13	13	18	anc	NONE	NONE	NONE	NONE	NONE	NONE	NONE	NONE	NONE	NONE	NONE	4D+380	NONE
	A1-CBRAD5	TCATTCATCATGAGTC	AAGTTTGTGG	34	13	13	18	anc	NONE	NONE	NONE	NONE	NONE	NONE	NONE	NONE	NONE	NONE	NONE	4D+380	NONE
	A1-CBRAD5	TCATTCATCATGAGTC	TGGAACGTTG	1	13	13	18	anc	NONE	NONE	NONE	NONE	NONE	NONE	NONE	NONE	NONE	NONE	NONE	4D+380	NONE
	A1-CBRAD5	TCATTCATCATGAGTC	GGAAACTACC	1	13	13	18	anc	NONE	NONE	NONE	NONE	NONE	NONE	NONE	NONE	NONE	NONE	NONE	4D+380	NONE
	A1-CBRAD5	TCATTCATCATGAGTC	ACTCTTCCTT	56	13	13	18	anc	NONE	NONE	NONE	NONE	NONE	NONE	NONE	NONE	NONE	NONE	NONE	4D+380	NONE
	A1-CBRAD5	TCATTCATCATGAGTC	GGAACTACAG	1	1	14	27	con	1D+90	1I+110+T	1D+144	NONE	1D+200	1D+216	NONE	2D+278	1D+308	NONE	1D+362	4D+380	1D+416
	A1-CBRAD5	TCATTCATCATGAGTC	ACTCCTCCTC	1	13	13	18	anc	NONE	NONE	NONE	NONE	NONE	NONE	NONE	NONE	NONE	NONE	NONE	4D+380	NONE
	A1-CBRAD5	TCATTCATCATGAGTC	AAGTTGTGGA	1	13	13	18	anc	NONE	NONE	NONE	NONE	NONE	NONE	NONE	NONE	NONE	NONE	NONE	4D+380	NONE
	A1-CBRAD5	TCATTCATCATGAGTC	ACTGCTATTC	1	13	13	18	anc	NONE	NONE	NONE	NONE	NONE	NONE	NONE	NONE	NONE	NONE	NONE	4D+380	NONE
	A1-CBRAD5	TCATTCATCATGAGTC	CTGGTTGGAG	2	13	13	18	anc	NONE	NONE	NONE	NONE	NONE	NONE	NONE	NONE	NONE	NONE	NONE	4D+380	NONE
	A1-CBRAD5	TCATTCATCATGAGTC	AAGTTCCTGG	1	13	13	18	anc	NONE	NONE	NONE	NONE	NONE	NONE	NONE	NONE	NONE	NONE	NONE	4D+380	NONE
	A1-CBRAD5	TCATTCATCATGAGTC	GGAACTACCA	92	13	13	18	anc	NONE	NONE	NONE	NONE	NONE	NONE	NONE	NONE	NONE	NONE	NONE	4D+380	NONE
	A1-CBRAD5	TCATTCATCATGAGTC	AGCATATATC	1	13	13	18	anc	NONE	NONE	NONE	NONE	NONE	NONE	NONE	NONE	NONE	NONE	NONE	4D+380	NONE
	A1-CBRAD5	TCATTCATCATGAGTC	AGCATATCTA	85	13	13	18	anc	NONE	NONE	NONE	NONE	NONE	NONE	NONE	NONE	NONE	NONE	NONE	4D+380	NONE
	A1-CBRAD5	CATGGTATCTGCCTCA	CAAACAACAA	42	3	3	4	anc	NONE	NONE	NONE	NONE	NONE	NONE	NONE	NONE	NONE	NONE	NONE	4D+380	NONE
	A1-CBRAD5	CATGGTATCTGCCTCA	CAAAACAACA	1	1	4	6	con	NONE	1I+110+T&1I+119+G	NONE	NONE	NONE	NONE	NONE	NONE	NONE	NONE	NONE	4D+380	NONE
	A1-CBRAD5	CATGGTATCTGCCTCA	CAAACGCAGA	1	3	3	4	anc	NONE	NONE	NONE	NONE	NONE	NONE	NONE	NONE	NONE	NONE	NONE	4D+380	NONE
	A1-CBRAD5	CATGGTATCTGCCTCA	CAAACGCCAG	73	3	3	4	anc	NONE	NONE	NONE	NONE	NONE	NONE	NONE	NONE	NONE	NONE	NONE	4D+380	NONE
	A1-CBRAD5	AACCATGAGAGTGAAG	CACAAAGCTA	38	1	1	1	con	NONE	NONE	NONE	NONE	NONE	NONE	NONE	NONE	NONE	NONE	NONE	4D+380	NONE
	A1-CBRAD5	TTGTTGTTCAGTCACA	AGCAGTAAAC	52	2	2	2	con	NONE	NONE	NONE	NONE	NONE	NONE	NONE	NONE	NONE	NONE	NONE	4D+380	NONE
	A1-CBRAD5	TTGTTGTTCAGTCACA	TTTCGTTGAG	21	2	2	2	con	NONE	NONE	NONE	NONE	NONE	NONE	NONE	NONE	NONE	NONE	NONE	4D+380	NONE
	A1-CBRAD5	CCGGGTACAGTTAGAA	TGTTTTCCCT	4	3	3	3	con	NONE	NONE	NONE	NONE	NONE	NONE	NONE	NONE	NONE	NONE	NONE	4D+380	NONE
	A1-CBRAD5	CCGGGTACAGTTAGAA	TTGTTTTCCT	1	3	3	3	con	NONE	NONE	NONE	NONE	NONE	NONE	NONE	NONE	NONE	NONE	NONE	4D+380	NONE
	A1-CBRAD5	CCGGGTACAGTTAGAA	TGTTTTCCTA	51	3	3	3	con	NONE	NONE	NONE	NONE	NONE	NONE	NONE	NONE	NONE	NONE	NONE	4D+380	NONE
	A1-CBRAD5	GTACAGTAGCGTCAGA	GATTGTCGGG	41	11	11	17	anc	NONE	NONE	NONE	NONE	NONE	NONE	NONE	NONE	NONE	NONE	NONE	4D+380	NONE
	A1-CBRAD5	GTACAGTAGCGTCAGA	AATTAGTATT	14	11	11	17	anc	NONE	NONE	NONE	NONE	NONE	NONE	NONE	NONE	NONE	NONE	NONE	4D+380	NONE
	A1-CBRAD5	GTACAGTAGCGTCAGA	ATTATCATGC	18	11	11	17	anc	NONE	NONE	NONE	NONE	NONE	NONE	NONE	NONE	NONE	NONE	NONE	4D+380	NONE
	A1-CBRAD5	GTACAGTAGCGTCAGA	GCGATTATCA	54	11	11	17	anc	NONE	NONE	NONE	NONE	NONE	NONE	NONE	NONE	NONE	NONE	NONE	4D+380	NONE
	A1-CBRAD5	GTACAGTAGCGTCAGA	GAAACTGAAT	15	11	11	17	anc	NONE	NONE	NONE	NONE	NONE	NONE	NONE	NONE	NONE	NONE	NONE	4D+380	NONE
	A1-CBRAD5	GTACAGTAGCGTCAGA	TGAGTATCAA	22	11	11	17	anc	NONE	NONE	NONE	NONE	NONE	NONE	NONE	NONE	NONE	NONE	NONE	4D+380	NONE
	A1-CBRAD5	GTACAGTAGCGTCAGA	GACCAGTTGG	1	1	12	31	con	1I+81+G	NONE	NONE	NONE	NONE	NONE	1I+232+G&1I+243+G&1I+254+G	1I+270+G	1I+308+G	1I+329+G&1I+335+G	1I+362+G	4D+380	1I+406+G&1I+416+G
	A1-CBRAD5	GTACAGTAGCGTCAGA	GACAGTTGGA	82	11	11	17	anc	NONE	NONE	NONE	NONE	NONE	NONE	NONE	NONE	NONE	NONE	NONE	4D+380	NONE
	A1-CBRAD5	GTACAGTAGCGTCAGA	ACTAACGATC	88	11	11	17	anc	NONE	NONE	NONE	NONE	NONE	NONE	NONE	NONE	NONE	NONE	NONE	4D+380	NONE
	A1-CBRAD5	GTACAGTAGCGTCAGA	TAACATCTAA	1	11	11	17	anc	NONE	NONE	NONE	NONE	NONE	NONE	NONE	NONE	NONE	NONE	NONE	4D+380	NONE
	A1-CBRAD5	GTACAGTAGCGTCAGA	GAAATTTAAA	1	11	11	17	anc	NONE	NONE	NONE	NONE	NONE	NONE	NONE	NONE	NONE	NONE	NONE	4D+380	NONE
	A1-CBRAD5	GTACAGTAGCGTCAGA	AACCTTCGAA	43	11	11	17	anc	NONE	NONE	NONE	NONE	NONE	NONE	NONE	NONE	NONE	NONE	NONE	4D+380	NONE
	A1-CBRAD5	TTAATCCCATAGATCC	TTGTAATGTT	29	8	8	9	anc	NONE	NONE	NONE	NONE	NONE	NONE	NONE	NONE	NONE	NONE	NONE	4D+380	NONE
	A1-CBRAD5	TTAATCCCATAGATCC	TTACACCATG	2	8	8	9	anc	NONE	NONE	NONE	NONE	NONE	NONE	NONE	NONE	NONE	NONE	NONE	4D+380	NONE
	A1-CBRAD5	TTAATCCCATAGATCC	TTTGAGTACA	48	8	8	9	anc	NONE	NONE	NONE	NONE	NONE	NONE	NONE	NONE	NONE	NONE	NONE	4D+380	NONE
	A1-CBRAD5	TTAATCCCATAGATCC	TCCTAGGAAT	1	8	8	9	anc	NONE	NONE	NONE	NONE	NONE	NONE	NONE	NONE	NONE	NONE	NONE	4D+380	NONE
	A1-CBRAD5	TTAATCCCATAGATCC	ATAGAATATA	43	8	8	9	anc	NONE	NONE	NONE	NONE	NONE	NONE	NONE	NONE	NONE	NONE	NONE	4D+380	NONE
	A1-CBRAD5	TTAATCCCATAGATCC	CGGTTGCGCA	40	8	8	9	anc	NONE	NONE	NONE	NONE	NONE	NONE	NONE	NONE	NONE	NONE	NONE	4D+380	NONE
	A1-CBRAD5	TTAATCCCATAGATCC	CGGTTTGCGC	3	8	8	9	anc	NONE	NONE	NONE	NONE	NONE	NONE	NONE	NONE	NONE	NONE	NONE	4D+380	NONE
	A1-CBRAD5	TTAATCCCATAGATCC	CCGGTTGCGC	1	1	9	11	con	NONE	NONE	NONE	NONE	NONE	NONE	NONE	NONE	NONE	NONE	NONE	4D+380	2I+414+CG&1I+422+G
	A1-CBRAD5	TTAATCCCATAGATCC	GGTTGCGCAG	1	8	8	9	anc	NONE	NONE	NONE	NONE	NONE	NONE	NONE	NONE	NONE	NONE	NONE	4D+380	NONE
	A1-CBRAD5	GCAGCCACAATCACGT	TGTTCTAAGT	54	6	6	7	anc	NONE	NONE	NONE	NONE	NONE	NONE	NONE	NONE	NONE	NONE	NONE	4D+380	NONE
	A1-CBRAD5	GCAGCCACAATCACGT	TCCTTTTTCA	1	6	6	7	anc	NONE	NONE	NONE	NONE	NONE	NONE	NONE	NONE	NONE	NONE	NONE	4D+380	NONE
	A1-CBRAD5	GCAGCCACAATCACGT	TGTTCTAGAG	1	1	7	8	con	NONE	NONE	NONE	NONE	NONE	NONE	NONE	NONE	1I+299+T	NONE	NONE	4D+380	NONE
	A1-CBRAD5	GCAGCCACAATCACGT	TTAGGGCGCG	9	6	6	7	anc	NONE	NONE	NONE	NONE	NONE	NONE	NONE	NONE	NONE	NONE	NONE	4D+380	NONE
	A1-CBRAD5	GCAGCCACAATCACGT	CGACCCGTAT	71	6	6	7	anc	NONE	NONE	NONE	NONE	NONE	NONE	NONE	NONE	NONE	NONE	NONE	4D+380	NONE
	A1-CBRAD5	GCAGCCACAATCACGT	CGACCCTAGA	1	6	6	7	anc	NONE	NONE	NONE	NONE	NONE	NONE	NONE	NONE	NONE	NONE	NONE	4D+380	NONE
	A1-CBRAD5	GCAGCCACAATCACGT	TTAGGCGCGC	71	6	6	7	anc	NONE	NONE	NONE	NONE	NONE	NONE	NONE	NONE	NONE	NONE	NONE	4D+380	NONE
	A1-CBRAD5	CAGGTATGTCGGAAAC	CAGAACATCT	1	6	6	14	anc	NONE	NONE	NONE	NONE	NONE	NONE	NONE	NONE	NONE	NONE	NONE	4D+380	NONE
	A1-CBRAD5	CAGGTATGTCGGAAAC	AATCGGGATA	83	6	6	14	anc	NONE	NONE	NONE	NONE	NONE	NONE	NONE	NONE	NONE	NONE	NONE	4D+380	NONE
	A1-CBRAD5	CAGGTATGTCGGAAAC	ACCTCAAGCT	60	6	6	14	anc	NONE	NONE	NONE	NONE	NONE	NONE	NONE	NONE	NONE	NONE	NONE	4D+380	NONE
	A1-CBRAD5	CAGGTATGTCGGAAAC	TCAGGAAAGT	45	6	6	14	anc	NONE	NONE	NONE	NONE	NONE	NONE	NONE	NONE	NONE	NONE	NONE	4D+380	NONE
	A1-CBRAD5	CAGGTATGTCGGAAAC	CCCATATCAT	3	1	10	21	con	NONE	NONE	NONE	NONE	NONE	NONE	1I+229+A&1I+249+T	NONE	NONE	NONE	NONE	4D+380	1I+411+T
	A1-CBRAD5	CAGGTATGTCGGAAAC	AGAACATCTG	34	6	6	14	anc	NONE	NONE	NONE	NONE	NONE	NONE	NONE	NONE	NONE	NONE	NONE	4D+380	NONE
	A1-CBRAD5	CAGGTATGTCGGAAAC	TCAGGAAGTT	1	2	8	18	anc	NONE	NONE	NONE	NONE	NONE	NONE	1I+249+T	NONE	NONE	NONE	NONE	4D+380	NONE
	A1-CBRAD5	CAGGTATGTCGGAAAC	AATCTTGATT	1	6	6	14	anc	NONE	NONE	NONE	NONE	NONE	NONE	NONE	NONE	NONE	NONE	NONE	4D+380	NONE
	A1-CBRAD5	CAGGTATGTCGGAAAC	CCATATCATG	81	2	8	18	anc	NONE	NONE	NONE	NONE	NONE	NONE	1I+249+T	NONE	NONE	NONE	NONE	4D+380	NONE
	A1-CBRAD5	CAGGTATGTCGGAAAC	TCAGTGTGTT	1	1	7	16	anc	NONE	NONE	NONE	NONE	NONE	NONE	NONE	NONE	NONE	NONE	NONE	4D+380	1I+411+T
	A1-CBRAD5	TGAGGTTAGACCATAA	TTATTCGTAT	1	4	4	4	con	NONE	NONE	NONE	NONE	NONE	NONE	NONE	NONE	NONE	NONE	NONE	4D+380	NONE
	A1-CBRAD5	TGAGGTTAGACCATAA	CCATTTTTTT	1	4	4	4	con	NONE	NONE	NONE	NONE	NONE	NONE	NONE	NONE	NONE	NONE	NONE	4D+380	NONE
	A1-CBRAD5	TGAGGTTAGACCATAA	CCATTTGGGC	1	4	4	4	con	NONE	NONE	NONE	NONE	NONE	NONE	NONE	NONE	NONE	NONE	NONE	4D+380	NONE
	A1-CBRAD5	TGAGGTTAGACCATAA	CCATTTGGCA	115	4	4	4	con	NONE	NONE	NONE	NONE	NONE	NONE	NONE	NONE	NONE	NONE	NONE	4D+380	NONE
	A1-CBRAD5	TGTCCTGGTCAGTCTA	TTGCATGAAG	2	2	2	2	con	NONE	NONE	NONE	NONE	NONE	NONE	NONE	NONE	NONE	NONE	NONE	4D+380	NONE
	A1-CBRAD5	TGTCCTGGTCAGTCTA	AAGGTTCTAC	73	2	2	2	con	NONE	NONE	NONE	NONE	NONE	NONE	NONE	NONE	NONE	NONE	NONE	4D+380	NONE
	A1-CBRAD5	GACATCATCACTGGGC	CAACACCACG	2	1	4	5	con	NONE	NONE	NONE	NONE	NONE	NONE	NONE	NONE	NONE	NONE	1I+351+G	4D+380	NONE
	A1-CBRAD5	GACATCATCACTGGGC	TTTCCTTTTT	1	3	3	4	anc	NONE	NONE	NONE	NONE	NONE	NONE	NONE	NONE	NONE	NONE	NONE	4D+380	NONE
	A1-CBRAD5	GACATCATCACTGGGC	AACACCACGT	45	3	3	4	anc	NONE	NONE	NONE	NONE	NONE	NONE	NONE	NONE	NONE	NONE	NONE	4D+380	NONE
	A1-CBRAD5	GACATCATCACTGGGC	TTTCGCGTGG	56	3	3	4	anc	NONE	NONE	NONE	NONE	NONE	NONE	NONE	NONE	NONE	NONE	NONE	4D+380	NONE
	A1-CBRAD5	ACCCTTGAGAAGAACG	ATCAATATAT	34	12	12	14	anc	NONE	NONE	NONE	NONE	NONE	NONE	NONE	NONE	NONE	NONE	NONE	4D+380	NONE
	A1-CBRAD5	ACCCTTGAGAAGAACG	ATGTCATTAC	50	12	12	14	anc	NONE	NONE	NONE	NONE	NONE	NONE	NONE	NONE	NONE	NONE	NONE	4D+380	NONE
	A1-CBRAD5	ACCCTTGAGAAGAACG	ATTACTGGTA	27	12	12	14	anc	NONE	NONE	NONE	NONE	NONE	NONE	NONE	NONE	NONE	NONE	NONE	4D+380	NONE
	A1-CBRAD5	ACCCTTGAGAAGAACG	GAAGATAAGT	30	12	12	14	anc	NONE	NONE	NONE	NONE	NONE	NONE	NONE	NONE	NONE	NONE	NONE	4D+380	NONE
	A1-CBRAD5	ACCCTTGAGAAGAACG	TGTCATGCAG	83	12	12	14	anc	NONE	NONE	NONE	NONE	NONE	NONE	NONE	NONE	NONE	NONE	NONE	4D+380	NONE
	A1-CBRAD5	ACCCTTGAGAAGAACG	AATTGCATAA	44	12	12	14	anc	NONE	NONE	NONE	NONE	NONE	NONE	NONE	NONE	NONE	NONE	NONE	4D+380	NONE
	A1-CBRAD5	ACCCTTGAGAAGAACG	CTCGCCAGAA	52	12	12	14	anc	NONE	NONE	NONE	NONE	NONE	NONE	NONE	NONE	NONE	NONE	NONE	4D+380	NONE
	A1-CBRAD5	ACCCTTGAGAAGAACG	TGGACAACTT	3	12	12	14	anc	NONE	NONE	NONE	NONE	NONE	NONE	NONE	NONE	NONE	NONE	NONE	4D+380	NONE
	A1-CBRAD5	ACCCTTGAGAAGAACG	AGGAGATATA	2	12	12	14	anc	NONE	NONE	NONE	NONE	NONE	NONE	NONE	NONE	NONE	NONE	NONE	4D+380	NONE
	A1-CBRAD5	ACCCTTGAGAAGAACG	TGTCATGCCA	1	1	13	22	con	1I+74+G&1I+81+G	1I+100+G&1I+109+G	1I+137+G	NONE	1I+200+G	NONE	NONE	NONE	1I+297+G	NONE	NONE	1I+371+G&4D+380	NONE
	A1-CBRAD5	ACCCTTGAGAAGAACG	TGGTCATGCA	1	12	12	14	anc	NONE	NONE	NONE	NONE	NONE	NONE	NONE	NONE	NONE	NONE	NONE	4D+380	NONE
	A1-CBRAD5	ACCCTTGAGAAGAACG	CATGCTATAC	71	12	12	14	anc	NONE	NONE	NONE	NONE	NONE	NONE	NONE	NONE	NONE	NONE	NONE	4D+380	NONE
	A1-CBRAD5	ACCCTTGAGAAGAACG	GGCATACTCT	70	12	12	14	anc	NONE	NONE	NONE	NONE	NONE	NONE	NONE	NONE	NONE	NONE	NONE	4D+380	NONE
	A1-CBRAD5	TGTGAGTTCGATACAC	GCCACTAAGC	1	1	2	9	con	NONE	1I+97+C	NONE	NONE	1I+191+T	1I+203+C	1I+237+C	NONE	1I+303+A	NONE	1I+362+G	4D+380	1I+406+G
	A1-CBRAD5	TGTGAGTTCGATACAC	GCACTAAGCT	70	1	1	2	anc	NONE	NONE	NONE	NONE	NONE	NONE	NONE	NONE	NONE	NONE	NONE	4D+380	NONE
	A1-CBRAD5	CCTTTGGCAGCATGCC	AGGCCCCTCT	54	11	11	14	anc	NONE	NONE	NONE	NONE	NONE	NONE	NONE	NONE	NONE	NONE	NONE	4D+380	NONE
	A1-CBRAD5	CCTTTGGCAGCATGCC	GCACATCGGT	68	11	11	14	anc	NONE	NONE	NONE	NONE	NONE	NONE	NONE	NONE	NONE	NONE	NONE	4D+380	NONE
	A1-CBRAD5	CCTTTGGCAGCATGCC	ATTCGCTGCA	81	11	11	14	anc	NONE	NONE	NONE	NONE	NONE	NONE	NONE	NONE	NONE	NONE	NONE	4D+380	NONE
	A1-CBRAD5	CCTTTGGCAGCATGCC	CTTCCAGCAG	42	11	11	14	anc	NONE	NONE	NONE	NONE	NONE	NONE	NONE	NONE	NONE	NONE	NONE	4D+380	NONE
	A1-CBRAD5	CCTTTGGCAGCATGCC	GCCGTTACAC	62	11	11	14	anc	NONE	NONE	NONE	NONE	NONE	NONE	NONE	NONE	NONE	NONE	NONE	4D+380	NONE
	A1-CBRAD5	CCTTTGGCAGCATGCC	TTGACCTCTT	73	11	11	14	anc	NONE	NONE	NONE	NONE	NONE	NONE	NONE	NONE	NONE	NONE	NONE	4D+380	NONE
	A1-CBRAD5	CCTTTGGCAGCATGCC	CACGTTAATC	1	11	11	14	anc	NONE	NONE	NONE	NONE	NONE	NONE	NONE	NONE	NONE	NONE	NONE	4D+380	NONE
	A1-CBRAD5	CCTTTGGCAGCATGCC	AGGCCCCCTC	7	11	11	14	anc	NONE	NONE	NONE	NONE	NONE	NONE	NONE	NONE	NONE	NONE	NONE	4D+380	NONE
	A1-CBRAD5	CCTTTGGCAGCATGCC	CGCCCGTTAC	1	1	12	18	con	NONE	NONE	NONE	NONE	NONE	NONE	NONE	NONE	1I+299+T&1I+308+G	NONE	1I+362+G	4D+380	1I+407+T
	A1-CBRAD5	CCTTTGGCAGCATGCC	CTTTACGTTC	19	11	11	14	anc	NONE	NONE	NONE	NONE	NONE	NONE	NONE	NONE	NONE	NONE	NONE	4D+380	NONE
	A1-CBRAD5	CCTTTGGCAGCATGCC	AGGCCCCTGG	1	11	11	14	anc	NONE	NONE	NONE	NONE	NONE	NONE	NONE	NONE	NONE	NONE	NONE	4D+380	NONE
	A1-CBRAD5	CCTTTGGCAGCATGCC	GGCTGAGTCT	70	11	11	14	anc	NONE	NONE	NONE	NONE	NONE	NONE	NONE	NONE	NONE	NONE	NONE	4D+380	NONE
	A1-CBRAD5	ACACCAAAGATAACGT	TGTTTTATAT	28	2	2	3	anc	NONE	NONE	NONE	NONE	NONE	NONE	NONE	NONE	NONE	NONE	NONE	4D+380	NONE
	A1-CBRAD5	ACACCAAAGATAACGT	TCGTTTTTAT	1	1	3	4	con	NONE	NONE	NONE	NONE	NONE	NONE	NONE	NONE	NONE	NONE	1I+351+G	4D+380	NONE
	A1-CBRAD5	ACACCAAAGATAACGT	GTCCCAAAAA	61	2	2	3	anc	NONE	NONE	NONE	NONE	NONE	NONE	NONE	NONE	NONE	NONE	NONE	4D+380	NONE
	A1-CBRAD5	GCCATTCTCAGAGTTC	TACACAATTT	65	5	5	9	anc	NONE	NONE	NONE	NONE	NONE	NONE	NONE	NONE	NONE	NONE	NONE	4D+380	NONE
	A1-CBRAD5	GCCATTCTCAGAGTTC	ATTTGCATTT	78	5	5	9	anc	NONE	NONE	NONE	NONE	NONE	NONE	NONE	NONE	NONE	NONE	NONE	4D+380	NONE
	A1-CBRAD5	GCCATTCTCAGAGTTC	CGATCACTAA	3	5	5	9	anc	NONE	NONE	NONE	NONE	NONE	NONE	NONE	NONE	NONE	NONE	NONE	4D+380	NONE
	A1-CBRAD5	GCCATTCTCAGAGTTC	AATCGTTATA	1	1	6	16	con	NONE	NONE	1I+147+C	NONE	1I+185+C	NONE	1I+245+C&1I+255+A	1I+266+C	NONE	1I+320+C	1I+352+C	4D+380	NONE
	A1-CBRAD5	GCCATTCTCAGAGTTC	ATGGGAAGAG	1	5	5	9	anc	NONE	NONE	NONE	NONE	NONE	NONE	NONE	NONE	NONE	NONE	NONE	4D+380	NONE
	A1-CBRAD5	GCCATTCTCAGAGTTC	ACATTACAAC	56	5	5	9	anc	NONE	NONE	NONE	NONE	NONE	NONE	NONE	NONE	NONE	NONE	NONE	4D+380	NONE
	A1-CBRAD5	CGGGTCACAGTTCACA	GTCGCTCATT	1	4	4	5	anc	NONE	NONE	NONE	NONE	NONE	NONE	NONE	NONE	NONE	NONE	NONE	4D+380	NONE
	A1-CBRAD5	CGGGTCACAGTTCACA	GTAATGCGGG	1	4	4	5	anc	NONE	NONE	NONE	NONE	NONE	NONE	NONE	NONE	NONE	NONE	NONE	4D+380	NONE
	A1-CBRAD5	CGGGTCACAGTTCACA	AGTAATGCGT	10	4	4	5	anc	NONE	NONE	NONE	NONE	NONE	NONE	NONE	NONE	NONE	NONE	NONE	4D+380	NONE
	A1-CBRAD5	CGGGTCACAGTTCACA	TGTAGCAATA	46	4	4	5	anc	NONE	NONE	NONE	NONE	NONE	NONE	NONE	NONE	NONE	NONE	NONE	4D+380	NONE
	A1-CBRAD5	CGGGTCACAGTTCACA	TGTAGCACAT	1	1	5	7	con	NONE	NONE	NONE	NONE	NONE	NONE	NONE	NONE	NONE	NONE	NONE	4D+380	1I+392+G&1I+416+G
	A1-CBRAD5	ATTCTACTCCTGCTAC	AAGCGTCTAT	1	2	2	2	con	NONE	NONE	NONE	NONE	NONE	NONE	NONE	NONE	NONE	NONE	NONE	4D+380	NONE
	A1-CBRAD5	ATTCTACTCCTGCTAC	AGCGTCTATG	44	2	2	2	con	NONE	NONE	NONE	NONE	NONE	NONE	NONE	NONE	NONE	NONE	NONE	4D+380	NONE
	A1-CBRAD5	CGGAACCAGACCAAAT	GTGCGGGCAG	41	1	1	2	anc	NONE	NONE	NONE	NONE	NONE	NONE	NONE	NONE	NONE	NONE	NONE	4D+380	NONE
	A1-CBRAD5	CGGAACCAGACCAAAT	GTGCCGGGCA	1	1	2	4	con	NONE	NONE	NONE	NONE	NONE	NONE	NONE	NONE	NONE	1I+322+G	NONE	1I+367+A&4D+380	NONE
	A1-CBRAD5	GGGAGATAGTATAACG	ACAGAAGGCT	1	3	3	4	anc	NONE	NONE	NONE	NONE	NONE	NONE	NONE	NONE	NONE	NONE	NONE	4D+380	NONE
	A1-CBRAD5	GGGAGATAGTATAACG	CTTTCAGATT	39	3	3	4	anc	NONE	NONE	NONE	NONE	NONE	NONE	NONE	NONE	NONE	NONE	NONE	4D+380	NONE
	A1-CBRAD5	GGGAGATAGTATAACG	AAAATCACGC	65	3	3	4	anc	NONE	NONE	NONE	NONE	NONE	NONE	NONE	NONE	NONE	NONE	NONE	4D+380	NONE
	A1-CBRAD5	GGGAGATAGTATAACG	GCTTTCAGAT	1	1	4	5	con	NONE	NONE	NONE	NONE	NONE	NONE	NONE	NONE	NONE	NONE	NONE	4D+380	1D+416
	A1-CBRAD5	CCGCAAGCAAACCGGA	ATACCCATTA	50	4	4	7	anc	NONE	NONE	NONE	NONE	NONE	NONE	NONE	NONE	NONE	NONE	NONE	4D+380	NONE
	A1-CBRAD5	CCGCAAGCAAACCGGA	AAAAGTATGT	1	4	4	7	anc	NONE	NONE	NONE	NONE	NONE	NONE	NONE	NONE	NONE	NONE	NONE	4D+380	NONE
	A1-CBRAD5	CCGCAAGCAAACCGGA	ACAAATGACA	64	4	4	7	anc	NONE	NONE	NONE	NONE	NONE	NONE	NONE	NONE	NONE	NONE	NONE	4D+380	NONE
	A1-CBRAD5	CCGCAAGCAAACCGGA	ATACCCCATT	1	1	5	10	con	NONE	1I+119+G	NONE	NONE	NONE	NONE	1D+237	NONE	1D+294	NONE	NONE	4D+380	NONE
	A1-CBRAD5	CCGCAAGCAAACCGGA	AAAGTATGTG	61	4	4	7	anc	NONE	NONE	NONE	NONE	NONE	NONE	NONE	NONE	NONE	NONE	NONE	4D+380	NONE
	A1-CBRAD5	ACCCTCAGTCCTGAAT	GCAAGAGCCT	49	5	5	6	anc	NONE	NONE	NONE	NONE	NONE	NONE	NONE	NONE	NONE	NONE	NONE	4D+380	NONE
	A1-CBRAD5	ACCCTCAGTCCTGAAT	ATTAAAATTT	9	5	5	6	anc	NONE	NONE	NONE	NONE	NONE	NONE	NONE	NONE	NONE	NONE	NONE	4D+380	NONE
	A1-CBRAD5	ACCCTCAGTCCTGAAT	ACTGACTAAC	15	5	5	6	anc	NONE	NONE	NONE	NONE	NONE	NONE	NONE	NONE	NONE	NONE	NONE	4D+380	NONE
	A1-CBRAD5	ACCCTCAGTCCTGAAT	TAGTCTCCCC	1	5	5	6	anc	NONE	NONE	NONE	NONE	NONE	NONE	NONE	NONE	NONE	NONE	NONE	4D+380	NONE
	A1-CBRAD5	ACCCTCAGTCCTGAAT	GCAAGGAGCC	1	1	6	7	con	NONE	NONE	NONE	NONE	NONE	NONE	NONE	NONE	NONE	1D+313	NONE	4D+380	NONE
	A1-CBRAD5	ACCCTCAGTCCTGAAT	GCAAGAGGCC	1	5	5	6	anc	NONE	NONE	NONE	NONE	NONE	NONE	NONE	NONE	NONE	NONE	NONE	4D+380	NONE
	A1-CBRAD5	TTCCAATAGTCACGCC	AACCCCAACT	81	12	12	17	anc	NONE	NONE	NONE	NONE	NONE	NONE	NONE	NONE	NONE	NONE	NONE	4D+380	NONE
	A1-CBRAD5	TTCCAATAGTCACGCC	ACCCGCTTGT	1	12	12	17	anc	NONE	NONE	NONE	NONE	NONE	NONE	NONE	NONE	NONE	NONE	NONE	4D+380	NONE
	A1-CBRAD5	TTCCAATAGTCACGCC	ACCGCTTCGT	103	12	12	17	anc	NONE	NONE	NONE	NONE	NONE	NONE	NONE	NONE	NONE	NONE	NONE	4D+380	NONE
	A1-CBRAD5	TTCCAATAGTCACGCC	CTGCTGCGCA	1	12	12	17	anc	NONE	NONE	NONE	NONE	NONE	NONE	NONE	NONE	NONE	NONE	NONE	4D+380	NONE
	A1-CBRAD5	TTCCAATAGTCACGCC	ACTTCATCTA	1	12	12	17	anc	NONE	NONE	NONE	NONE	NONE	NONE	NONE	NONE	NONE	NONE	NONE	4D+380	NONE
	A1-CBRAD5	TTCCAATAGTCACGCC	TCCCCTCGAG	1	1	13	21	con	NONE	1I+97+C	1D+146	NONE	NONE	NONE	1D+237&1D+254	NONE	NONE	NONE	NONE	4D+380	NONE
	A1-CBRAD5	TTCCAATAGTCACGCC	TCTCGACTCA	55	12	12	17	anc	NONE	NONE	NONE	NONE	NONE	NONE	NONE	NONE	NONE	NONE	NONE	4D+380	NONE
	A1-CBRAD5	TTCCAATAGTCACGCC	AACCCCCAAC	3	12	12	17	anc	NONE	NONE	NONE	NONE	NONE	NONE	NONE	NONE	NONE	NONE	NONE	4D+380	NONE
	A1-CBRAD5	TTCCAATAGTCACGCC	ACGCCAACCC	1	12	12	17	anc	NONE	NONE	NONE	NONE	NONE	NONE	NONE	NONE	NONE	NONE	NONE	4D+380	NONE
	A1-CBRAD5	TTCCAATAGTCACGCC	TAGACTCTTT	6	12	12	17	anc	NONE	NONE	NONE	NONE	NONE	NONE	NONE	NONE	NONE	NONE	NONE	4D+380	NONE
	A1-CBRAD5	TTCCAATAGTCACGCC	TCCCTCGAGG	65	12	12	17	anc	NONE	NONE	NONE	NONE	NONE	NONE	NONE	NONE	NONE	NONE	NONE	4D+380	NONE
	A1-CBRAD5	TTCCAATAGTCACGCC	CAACCCCAAC	1	12	12	17	anc	NONE	NONE	NONE	NONE	NONE	NONE	NONE	NONE	NONE	NONE	NONE	4D+380	NONE
	A1-CBRAD5	TTCCAATAGTCACGCC	CAAGTCAGAT	2	12	12	17	anc	NONE	NONE	NONE	NONE	NONE	NONE	NONE	NONE	NONE	NONE	NONE	4D+380	NONE
	A1-CBRAD5	CAGATACAGCCACCGT	ACAGAAGGAC	1	1	2	3	con	NONE	NONE	2I+130+CG	NONE	NONE	NONE	NONE	NONE	NONE	NONE	NONE	4D+380	NONE
	A1-CBRAD5	CAGATACAGCCACCGT	ATTTCGATAT	62	1	1	2	anc	NONE	NONE	NONE	NONE	NONE	NONE	NONE	NONE	NONE	NONE	NONE	4D+380	NONE
	A1-CBRAD5	CTCCGATTCGTAGCCG	GCTAATGACA	69	5	5	8	anc	NONE	NONE	NONE	NONE	NONE	NONE	NONE	NONE	NONE	NONE	NONE	4D+380	NONE
	A1-CBRAD5	CTCCGATTCGTAGCCG	ACTGGTATGC	82	5	5	8	anc	NONE	NONE	NONE	NONE	NONE	NONE	NONE	NONE	NONE	NONE	NONE	4D+380	NONE
	A1-CBRAD5	CTCCGATTCGTAGCCG	GGCTAATGAC	1	5	5	8	anc	NONE	NONE	NONE	NONE	NONE	NONE	NONE	NONE	NONE	NONE	NONE	4D+380	NONE
	A1-CBRAD5	CTCCGATTCGTAGCCG	CTAATGACAG	1	5	5	8	anc	NONE	NONE	NONE	NONE	NONE	NONE	NONE	NONE	NONE	NONE	NONE	4D+380	NONE
	A1-CBRAD5	CTCCGATTCGTAGCCG	GCTAATGGAC	1	1	6	9	con	NONE	NONE	NONE	NONE	NONE	NONE	1D+237	NONE	NONE	NONE	NONE	4D+380	NONE
	A1-CBRAD5	CTCCGATTCGTAGCCG	ACTCAAAGAT	54	5	5	8	anc	NONE	NONE	NONE	NONE	NONE	NONE	NONE	NONE	NONE	NONE	NONE	4D+380	NONE
	A1-CBRAD5	TGCCGAGGTTCACGAT	CGACTTGTCC	2	6	6	6	con	NONE	NONE	NONE	NONE	NONE	NONE	NONE	NONE	NONE	NONE	NONE	4D+380	NONE
	A1-CBRAD5	TGCCGAGGTTCACGAT	GGTGTGTCCC	31	6	6	6	con	NONE	NONE	NONE	NONE	NONE	NONE	NONE	NONE	NONE	NONE	NONE	4D+380	NONE
	A1-CBRAD5	TGCCGAGGTTCACGAT	GTCTACTGTC	67	6	6	6	con	NONE	NONE	NONE	NONE	NONE	NONE	NONE	NONE	NONE	NONE	NONE	4D+380	NONE
	A1-CBRAD5	TGCCGAGGTTCACGAT	GGTGATGTCC	1	6	6	6	con	NONE	NONE	NONE	NONE	NONE	NONE	NONE	NONE	NONE	NONE	NONE	4D+380	NONE
	A1-CBRAD5	TGCCGAGGTTCACGAT	ATTAGGGTCT	55	6	6	6	con	NONE	NONE	NONE	NONE	NONE	NONE	NONE	NONE	NONE	NONE	NONE	4D+380	NONE
	A1-CBRAD5	TGCCGAGGTTCACGAT	ATTAGGGGTC	3	6	6	6	con	NONE	NONE	NONE	NONE	NONE	NONE	NONE	NONE	NONE	NONE	NONE	4D+380	NONE
	A1-CBRAD5	ACCATTTGTCTGCAAT	GCATAAAGTC	48	4	4	6	anc	NONE	NONE	NONE	NONE	NONE	NONE	NONE	NONE	NONE	NONE	NONE	4D+380	NONE
	A1-CBRAD5	ACCATTTGTCTGCAAT	TGTCCCGGAT	57	4	4	6	anc	NONE	NONE	NONE	NONE	NONE	NONE	NONE	NONE	NONE	NONE	NONE	4D+380	NONE
	A1-CBRAD5	ACCATTTGTCTGCAAT	ACATCTCTCA	73	4	4	6	anc	NONE	NONE	NONE	NONE	NONE	NONE	NONE	NONE	NONE	NONE	NONE	4D+380	NONE
	A1-CBRAD5	ACCATTTGTCTGCAAT	AGCCCTAGCG	1	1	5	7	con	NONE	NONE	NONE	NONE	NONE	NONE	1I+237+C	NONE	NONE	NONE	NONE	4D+380	NONE
	A1-CBRAD5	ACCATTTGTCTGCAAT	AGCCCTACGC	27	4	4	6	anc	NONE	NONE	NONE	NONE	NONE	NONE	NONE	NONE	NONE	NONE	NONE	4D+380	NONE
	A1-CBRAD5	CTGAGGCGTGGAAATT	GAACTAGGAC	46	1	1	1	con	NONE	NONE	NONE	NONE	NONE	NONE	NONE	NONE	NONE	NONE	NONE	4D+380	NONE
	A1-CBRAD5	CCAATTTGTTGTTGAC	CAATGGAACA	68	20	20	28	anc	NONE	NONE	NONE	NONE	NONE	NONE	NONE	NONE	NONE	NONE	NONE	4D+380	NONE
	A1-CBRAD5	CCAATTTGTTGTTGAC	GCGCTGCCTA	65	20	20	28	anc	NONE	NONE	NONE	NONE	NONE	NONE	NONE	NONE	NONE	NONE	NONE	4D+380	NONE
	A1-CBRAD5	CCAATTTGTTGTTGAC	CGGTACTACG	53	20	20	28	anc	NONE	NONE	NONE	NONE	NONE	NONE	NONE	NONE	NONE	NONE	NONE	4D+380	NONE
	A1-CBRAD5	CCAATTTGTTGTTGAC	TATTAATGGG	43	20	20	28	anc	NONE	NONE	NONE	NONE	NONE	NONE	NONE	NONE	NONE	NONE	NONE	4D+380	NONE
	A1-CBRAD5	CCAATTTGTTGTTGAC	CCAATTCAGA	33	20	20	28	anc	NONE	NONE	NONE	NONE	NONE	NONE	NONE	NONE	NONE	NONE	NONE	4D+380	NONE
	A1-CBRAD5	CCAATTTGTTGTTGAC	TGGTGTCTAC	36	20	20	28	anc	NONE	NONE	NONE	NONE	NONE	NONE	NONE	NONE	NONE	NONE	NONE	4D+380	NONE
	A1-CBRAD5	CCAATTTGTTGTTGAC	AAGGTACGCT	31	20	20	28	anc	NONE	NONE	NONE	NONE	NONE	NONE	NONE	NONE	NONE	NONE	NONE	4D+380	NONE
	A1-CBRAD5	CCAATTTGTTGTTGAC	CGCTGACCGC	78	20	20	28	anc	NONE	NONE	NONE	NONE	NONE	NONE	NONE	NONE	NONE	NONE	NONE	4D+380	NONE
	A1-CBRAD5	CCAATTTGTTGTTGAC	GGCGCTGCCT	3	20	20	28	anc	NONE	NONE	NONE	NONE	NONE	NONE	NONE	NONE	NONE	NONE	NONE	4D+380	NONE
	A1-CBRAD5	CCAATTTGTTGTTGAC	GTCTTATTTA	39	20	20	28	anc	NONE	NONE	NONE	NONE	NONE	NONE	NONE	NONE	NONE	NONE	NONE	4D+380	NONE
	A1-CBRAD5	CCAATTTGTTGTTGAC	TAACGTGTAG	55	20	20	28	anc	NONE	NONE	NONE	NONE	NONE	NONE	NONE	NONE	NONE	NONE	NONE	4D+380	NONE
	A1-CBRAD5	CCAATTTGTTGTTGAC	CCATAGCTAG	1	20	20	28	anc	NONE	NONE	NONE	NONE	NONE	NONE	NONE	NONE	NONE	NONE	NONE	4D+380	NONE
	A1-CBRAD5	CCAATTTGTTGTTGAC	AGCCTTTTTT	1	1	21	34	con	NONE	1D+119	NONE	NONE	NONE	NONE	NONE	1D+263&1D+280	1I+289+T	1D+316	1I+351+T	4D+380	NONE
	A1-CBRAD5	CCAATTTGTTGTTGAC	AAAGGTACGC	1	20	20	28	anc	NONE	NONE	NONE	NONE	NONE	NONE	NONE	NONE	NONE	NONE	NONE	4D+380	NONE
	A1-CBRAD5	CCAATTTGTTGTTGAC	CCCAATTCAG	1	20	20	28	anc	NONE	NONE	NONE	NONE	NONE	NONE	NONE	NONE	NONE	NONE	NONE	4D+380	NONE
	A1-CBRAD5	CCAATTTGTTGTTGAC	GTGATCACGC	1	20	20	28	anc	NONE	NONE	NONE	NONE	NONE	NONE	NONE	NONE	NONE	NONE	NONE	4D+380	NONE
	A1-CBRAD5	CCAATTTGTTGTTGAC	AGCCTAACTA	52	20	20	28	anc	NONE	NONE	NONE	NONE	NONE	NONE	NONE	NONE	NONE	NONE	NONE	4D+380	NONE
	A1-CBRAD5	CCAATTTGTTGTTGAC	CGTACTACGA	1	20	20	28	anc	NONE	NONE	NONE	NONE	NONE	NONE	NONE	NONE	NONE	NONE	NONE	4D+380	NONE
	A1-CBRAD5	CCAATTTGTTGTTGAC	GTCTTTTTTT	1	20	20	28	anc	NONE	NONE	NONE	NONE	NONE	NONE	NONE	NONE	NONE	NONE	NONE	4D+380	NONE
	A1-CBRAD5	CCAATTTGTTGTTGAC	TAACTAGAGG	1	20	20	28	anc	NONE	NONE	NONE	NONE	NONE	NONE	NONE	NONE	NONE	NONE	NONE	4D+380	NONE
	A1-CBRAD5	CCAATTTGTTGTTGAC	AGCCCTAACT	1	20	20	28	anc	NONE	NONE	NONE	NONE	NONE	NONE	NONE	NONE	NONE	NONE	NONE	4D+380	NONE
	A1-CBRAD5	CAGGTATAGTCGAGGT	TCCGGTTCGG	1	6	6	8	anc	NONE	NONE	NONE	NONE	NONE	NONE	NONE	NONE	NONE	NONE	NONE	4D+380	NONE
	A1-CBRAD5	CAGGTATAGTCGAGGT	AAAGTTTTTT	1	6	6	8	anc	NONE	NONE	NONE	NONE	NONE	NONE	NONE	NONE	NONE	NONE	NONE	4D+380	NONE
	A1-CBRAD5	CAGGTATAGTCGAGGT	TAAGGCATCT	2	6	6	8	anc	NONE	NONE	NONE	NONE	NONE	NONE	NONE	NONE	NONE	NONE	NONE	4D+380	NONE
	A1-CBRAD5	CAGGTATAGTCGAGGT	ACAGGCATCT	1	1	7	15	con	NONE	NONE	NONE	1I+151+G	1I+189+G	NONE	1I+254+G	NONE	NONE	1I+317+G&1I+335+G	NONE	4D+380	1I+392+G&18D+424
	A1-CBRAD5	CAGGTATAGTCGAGGT	TGTTCATCAT	1	6	6	8	anc	NONE	NONE	NONE	NONE	NONE	NONE	NONE	NONE	NONE	NONE	NONE	4D+380	NONE
	A1-CBRAD5	CAGGTATAGTCGAGGT	CCGTTCGGAG	76	6	6	8	anc	NONE	NONE	NONE	NONE	NONE	NONE	NONE	NONE	NONE	NONE	NONE	4D+380	NONE
	A1-CBRAD5	CAGGTATAGTCGAGGT	AAGGCATCTA	112	6	6	8	anc	NONE	NONE	NONE	NONE	NONE	NONE	NONE	NONE	NONE	NONE	NONE	4D+380	NONE
	A1-CBRAD5	TCGTAGATCTGTCCGT	AGTCCAGCGC	2	1	1	1	con	NONE	NONE	NONE	NONE	NONE	NONE	NONE	NONE	NONE	NONE	NONE	4D+380	NONE
	A1-CBRAD5	GATTGGTGTGAGATCG	GCGTCTGCCG	1	2	2	3	anc	NONE	NONE	NONE	NONE	NONE	NONE	NONE	NONE	NONE	NONE	NONE	4D+380	NONE
	A1-CBRAD5	GATTGGTGTGAGATCG	CGTTGCCGCT	1	1	3	5	con	61D+1	NONE	NONE	NONE	NONE	NONE	NONE	NONE	NONE	1D+320	NONE	4D+380	NONE
	A1-CBRAD5	GATTGGTGTGAGATCG	GCGTTGCCGC	89	2	2	3	anc	NONE	NONE	NONE	NONE	NONE	NONE	NONE	NONE	NONE	NONE	NONE	4D+380	NONE
	A1-CBRAD5	GTGCTTCCATAATCCG	TGGAGCAAAT	1	4	4	5	anc	NONE	NONE	NONE	NONE	NONE	NONE	NONE	NONE	NONE	NONE	NONE	4D+380	NONE
	A1-CBRAD5	GTGCTTCCATAATCCG	TCGTCTTAGC	1	4	4	5	anc	NONE	NONE	NONE	NONE	NONE	NONE	NONE	NONE	NONE	NONE	NONE	4D+380	NONE
	A1-CBRAD5	GTGCTTCCATAATCCG	TCCGTCTTTA	1	4	4	5	anc	NONE	NONE	NONE	NONE	NONE	NONE	NONE	NONE	NONE	NONE	NONE	4D+380	NONE
	A1-CBRAD5	GTGCTTCCATAATCCG	TCCCGTCTTA	2	1	5	6	con	NONE	NONE	NONE	NONE	NONE	NONE	NONE	NONE	NONE	NONE	NONE	1I+372+C&4D+380	NONE
	A1-CBRAD5	GTGCTTCCATAATCCG	TCCGTCTTAG	87	4	4	5	anc	NONE	NONE	NONE	NONE	NONE	NONE	NONE	NONE	NONE	NONE	NONE	4D+380	NONE
	A1-CBRAD5	TGATCAGCAGTTAGGG	CCGATGGTCT	59	10	10	13	anc	NONE	NONE	NONE	NONE	NONE	NONE	NONE	NONE	NONE	NONE	NONE	4D+380	NONE
	A1-CBRAD5	TGATCAGCAGTTAGGG	GGACTCGGTT	56	10	10	13	anc	NONE	NONE	NONE	NONE	NONE	NONE	NONE	NONE	NONE	NONE	NONE	4D+380	NONE
	A1-CBRAD5	TGATCAGCAGTTAGGG	GCCTCTCGTT	8	10	10	13	anc	NONE	NONE	NONE	NONE	NONE	NONE	NONE	NONE	NONE	NONE	NONE	4D+380	NONE
	A1-CBRAD5	TGATCAGCAGTTAGGG	GTTCTATTCT	2	10	10	13	anc	NONE	NONE	NONE	NONE	NONE	NONE	NONE	NONE	NONE	NONE	NONE	4D+380	NONE
	A1-CBRAD5	TGATCAGCAGTTAGGG	GGGACTCGGT	5	10	10	13	anc	NONE	NONE	NONE	NONE	NONE	NONE	NONE	NONE	NONE	NONE	NONE	4D+380	NONE
	A1-CBRAD5	TGATCAGCAGTTAGGG	TTCTATTCTT	47	10	10	13	anc	NONE	NONE	NONE	NONE	NONE	NONE	NONE	NONE	NONE	NONE	NONE	4D+380	NONE
	A1-CBRAD5	TGATCAGCAGTTAGGG	CCTCTCAATG	1	10	10	13	anc	NONE	NONE	NONE	NONE	NONE	NONE	NONE	NONE	NONE	NONE	NONE	4D+380	NONE
	A1-CBRAD5	TGATCAGCAGTTAGGG	GCCGATGGTC	6	10	10	13	anc	NONE	NONE	NONE	NONE	NONE	NONE	NONE	NONE	NONE	NONE	NONE	4D+380	NONE
	A1-CBRAD5	TGATCAGCAGTTAGGG	GGCCGATGGT	1	2	12	15	con	NONE	NONE	NONE	NONE	NONE	NONE	1D+237	NONE	NONE	NONE	NONE	4D+380	NONE
	A1-CBRAD5	TGATCAGCAGTTAGGG	GGGGACTCGG	1	10	10	13	anc	NONE	NONE	NONE	NONE	NONE	NONE	NONE	NONE	NONE	NONE	NONE	4D+380	NONE
	A1-CBRAD5	TGATCAGCAGTTAGGG	CCGTTGATTT	1	2	12	15	con	NONE	NONE	NONE	NONE	NONE	NONE	1D+237	NONE	NONE	NONE	NONE	4D+380	NONE
	A1-CBRAD5	TGATCAGCAGTTAGGG	CCTCTCGTTC	114	10	10	13	anc	NONE	NONE	NONE	NONE	NONE	NONE	NONE	NONE	NONE	NONE	NONE	4D+380	NONE
	A1-CBRAD5	TTCATTGAGCGACCCT	AAGTACGGGG	51	4	4	5	anc	NONE	NONE	NONE	NONE	NONE	NONE	NONE	NONE	NONE	NONE	NONE	4D+380	NONE
	A1-CBRAD5	TTCATTGAGCGACCCT	TGCCCAAAAC	56	4	4	5	anc	NONE	NONE	NONE	NONE	NONE	NONE	NONE	NONE	NONE	NONE	NONE	4D+380	NONE
	A1-CBRAD5	TTCATTGAGCGACCCT	TGCCCCAAAA	1	4	4	5	anc	NONE	NONE	NONE	NONE	NONE	NONE	NONE	NONE	NONE	NONE	NONE	4D+380	NONE
	A1-CBRAD5	TTCATTGAGCGACCCT	AAGTACATGG	1	4	4	5	anc	NONE	NONE	NONE	NONE	NONE	NONE	NONE	NONE	NONE	NONE	NONE	4D+380	NONE
	A1-CBRAD5	TTCATTGAGCGACCCT	TTGCCCAAAA	1	1	5	7	con	NONE	NONE	NONE	NONE	NONE	NONE	1I+254+G	NONE	NONE	NONE	NONE	4D+380	NONE
	A1-CBRAD5	GTCGAATAGCATGAAT	ATACGACTCC	2	2	2	2	con	NONE	NONE	NONE	NONE	NONE	NONE	NONE	NONE	NONE	NONE	NONE	4D+380	NONE
	A1-CBRAD5	GTCGAATAGCATGAAT	CCCATATTGT	2	2	2	2	con	NONE	NONE	NONE	NONE	NONE	NONE	NONE	NONE	NONE	NONE	NONE	4D+380	NONE
	A1-CBRAD5	GTGAGGATCGTGCAGC	CCGCAACCGT	1	2	2	2	con	NONE	NONE	NONE	NONE	NONE	NONE	NONE	NONE	NONE	NONE	NONE	4D+380	NONE
	A1-CBRAD5	GTGAGGATCGTGCAGC	CGCAACCGTA	50	2	2	2	con	NONE	NONE	NONE	NONE	NONE	NONE	NONE	NONE	NONE	NONE	NONE	4D+380	NONE
	A1-CBRAD5	TCGGGCATCAAGCTGT	TGTCTGGACA	66	7	7	10	anc	NONE	NONE	NONE	NONE	NONE	NONE	NONE	NONE	NONE	NONE	NONE	4D+380	NONE
	A1-CBRAD5	TCGGGCATCAAGCTGT	TACCAACGTT	18	7	7	10	anc	NONE	NONE	NONE	NONE	NONE	NONE	NONE	NONE	NONE	NONE	NONE	4D+380	NONE
	A1-CBRAD5	TCGGGCATCAAGCTGT	GACAAAGTCG	65	7	7	10	anc	NONE	NONE	NONE	NONE	NONE	NONE	NONE	NONE	NONE	NONE	NONE	4D+380	NONE
	A1-CBRAD5	TCGGGCATCAAGCTGT	TACCACGTTT	57	7	7	10	anc	NONE	NONE	NONE	NONE	NONE	NONE	NONE	NONE	NONE	NONE	NONE	4D+380	NONE
	A1-CBRAD5	TCGGGCATCAAGCTGT	TACCACACGT	2	7	7	10	anc	NONE	NONE	NONE	NONE	NONE	NONE	NONE	NONE	NONE	NONE	NONE	4D+380	NONE
	A1-CBRAD5	TCGGGCATCAAGCTGT	TATGGTAAAA	1	1	8	13	con	NONE	NONE	NONE	2I+173+CT	NONE	NONE	NONE	1I+263+C	1I+296+C	NONE	NONE	4D+380	NONE
	A1-CBRAD5	TCGGGCATCAAGCTGT	TATGTAAAAT	68	7	7	10	anc	NONE	NONE	NONE	NONE	NONE	NONE	NONE	NONE	NONE	NONE	NONE	4D+380	NONE
	A1-CBRAD5	TCGGGCATCAAGCTGT	TCTAATGTCG	55	7	7	10	anc	NONE	NONE	NONE	NONE	NONE	NONE	NONE	NONE	NONE	NONE	NONE	4D+380	NONE
	A1-CBRAD5	GAGAGGTAGCCTATTG	TAGTTCGTAG	19	3	3	4	anc	NONE	NONE	NONE	NONE	NONE	NONE	NONE	NONE	NONE	NONE	NONE	4D+380	NONE
	A1-CBRAD5	GAGAGGTAGCCTATTG	ATAGTACTTA	55	3	3	4	anc	NONE	NONE	NONE	NONE	NONE	NONE	NONE	NONE	NONE	NONE	NONE	4D+380	NONE
	A1-CBRAD5	GAGAGGTAGCCTATTG	ATTAGTACTT	1	3	3	4	anc	NONE	NONE	NONE	NONE	NONE	NONE	NONE	NONE	NONE	NONE	NONE	4D+380	NONE
	A1-CBRAD5	GAGAGGTAGCCTATTG	GGTATTACAA	1	1	4	5	con	NONE	NONE	NONE	NONE	NONE	NONE	NONE	NONE	NONE	NONE	1I+351+T	4D+380	NONE
	A1-CBRAD5	CAATCGAGTACCTATG	AGCGCCCCCT	1	2	2	3	anc	NONE	NONE	NONE	NONE	NONE	NONE	NONE	NONE	NONE	NONE	NONE	4D+380	NONE
	A1-CBRAD5	CAATCGAGTACCTATG	GCTCCCGCTT	1	1	3	5	con	1D+78	NONE	NONE	NONE	NONE	NONE	1I+246+A	NONE	NONE	NONE	NONE	4D+380	NONE
	A1-CBRAD5	CAATCGAGTACCTATG	AGCGCCCCTG	73	2	2	3	anc	NONE	NONE	NONE	NONE	NONE	NONE	NONE	NONE	NONE	NONE	NONE	4D+380	NONE
	A1-CBRAD5	AGGTCTATCGGACTGC	TCTTATGTAA	2	3	3	4	anc	NONE	NONE	NONE	NONE	NONE	NONE	NONE	NONE	NONE	NONE	NONE	4D+380	NONE
	A1-CBRAD5	AGGTCTATCGGACTGC	ACAATAAAAC	49	3	3	4	anc	NONE	NONE	NONE	NONE	NONE	NONE	NONE	NONE	NONE	NONE	NONE	4D+380	NONE
	A1-CBRAD5	AGGTCTATCGGACTGC	ACAATAAACG	1	3	3	4	anc	NONE	NONE	NONE	NONE	NONE	NONE	NONE	NONE	NONE	NONE	NONE	4D+380	NONE
	A1-CBRAD5	AGGTCTATCGGACTGC	CACAATAAAA	1	1	4	8	con	NONE	NONE	NONE	1I+172+C	NONE	NONE	NONE	NONE	1I+296+C	NONE	2I+348+CG&1I+361+C	4D+380	NONE
	A1-CBRAD5	GTATTGGGTCAGGAGT	ATGAATATCT	27	4	5	12	anc	NONE	NONE	NONE	NONE	NONE	NONE	NONE	NONE	NONE	NONE	NONE	4D+380	1I+411+T
	A1-CBRAD5	GTATTGGGTCAGGAGT	AACTTGCTGA	1	1	1	7	anc	NONE	NONE	NONE	NONE	NONE	NONE	NONE	NONE	NONE	NONE	NONE	4D+380	NONE
	A1-CBRAD5	GTATTGGGTCAGGAGT	CCCGTGCCTT	1	1	6	22	con	1I+78+A	1I+119+G	1I+132+G	1I+159+G	NONE	1I+213+G	NONE	NONE	2I+294+AA&1I+303+A&1I+308+G	NONE	NONE	1I+375+G&4D+380	1I+402+G&1I+411+T
	A1-CBRAD5	GTATTGGGTCAGGAGT	CCGTTGCCTT	1	4	5	12	anc	NONE	NONE	NONE	NONE	NONE	NONE	NONE	NONE	NONE	NONE	NONE	4D+380	1I+411+T
	A1-CBRAD5	GTATTGGGTCAGGAGT	CCGTGCCTTG	89	4	5	12	anc	NONE	NONE	NONE	NONE	NONE	NONE	NONE	NONE	NONE	NONE	NONE	4D+380	1I+411+T
	A1-CBRAD5	GTATTGGGTCAGGAGT	AACTTGTTAA	50	4	5	12	anc	NONE	NONE	NONE	NONE	NONE	NONE	NONE	NONE	NONE	NONE	NONE	4D+380	1I+411+T
	A1-CBRAD5	TTCTCTCCATTCGATG	CTCACCCTGC	1	2	2	2	con	NONE	NONE	NONE	NONE	NONE	NONE	NONE	NONE	NONE	NONE	NONE	4D+380	NONE
	A1-CBRAD5	TTCTCTCCATTCGATG	CTCACCTGCT	83	2	2	2	con	NONE	NONE	NONE	NONE	NONE	NONE	NONE	NONE	NONE	NONE	NONE	4D+380	NONE
	A1-CBRAD5	CTCTCGATCAGCACCG	ACGGATGGGG	67	8	8	11	anc	NONE	NONE	NONE	NONE	NONE	NONE	NONE	NONE	NONE	NONE	NONE	4D+380	NONE
	A1-CBRAD5	CTCTCGATCAGCACCG	GACACAAAGC	63	8	8	11	anc	NONE	NONE	NONE	NONE	NONE	NONE	NONE	NONE	NONE	NONE	NONE	4D+380	NONE
	A1-CBRAD5	CTCTCGATCAGCACCG	TTGGTTTGGG	79	8	8	11	anc	NONE	NONE	NONE	NONE	NONE	NONE	NONE	NONE	NONE	NONE	NONE	4D+380	NONE
	A1-CBRAD5	CTCTCGATCAGCACCG	ATTTCTAGTC	58	8	8	11	anc	NONE	NONE	NONE	NONE	NONE	NONE	NONE	NONE	NONE	NONE	NONE	4D+380	NONE
	A1-CBRAD5	CTCTCGATCAGCACCG	TTATAGTTCA	32	8	8	11	anc	NONE	NONE	NONE	NONE	NONE	NONE	NONE	NONE	NONE	NONE	NONE	4D+380	NONE
	A1-CBRAD5	CTCTCGATCAGCACCG	GAGCTGTTCT	4	8	8	11	anc	NONE	NONE	NONE	NONE	NONE	NONE	NONE	NONE	NONE	NONE	NONE	4D+380	NONE
	A1-CBRAD5	CTCTCGATCAGCACCG	TCATGGCGCC	1	1	9	16	con	NONE	NONE	NONE	1I+172+C	1I+195+C&1I+199+A	NONE	1I+254+G	NONE	NONE	NONE	1I+350+C	4D+380	NONE
	A1-CBRAD5	CTCTCGATCAGCACCG	ACGGAAGGGA	1	8	8	11	anc	NONE	NONE	NONE	NONE	NONE	NONE	NONE	NONE	NONE	NONE	NONE	4D+380	NONE
	A1-CBRAD5	CTCTCGATCAGCACCG	TCATGCGCCT	84	8	8	11	anc	NONE	NONE	NONE	NONE	NONE	NONE	NONE	NONE	NONE	NONE	NONE	4D+380	NONE
	A1-CBRAD5	TCTGCCAAGTTGTCAC	TCAATTCTAG	64	1	1	2	anc	NONE	NONE	NONE	NONE	NONE	NONE	NONE	NONE	NONE	NONE	NONE	4D+380	NONE
	A1-CBRAD5	TCTGCCAAGTTGTCAC	TCTATACAGT	1	1	2	3	con	NONE	NONE	NONE	NONE	NONE	NONE	NONE	NONE	NONE	NONE	1I+351+G	4D+380	NONE
	A1-CBRAD5	CAACAGTGTAGATTGA	TACACGGTAG	11	4	4	4	con	NONE	NONE	NONE	NONE	NONE	NONE	NONE	NONE	NONE	NONE	NONE	4D+380	NONE
	A1-CBRAD5	CAACAGTGTAGATTGA	GTCTTAAGTG	13	4	4	4	con	NONE	NONE	NONE	NONE	NONE	NONE	NONE	NONE	NONE	NONE	NONE	4D+380	NONE
	A1-CBRAD5	CAACAGTGTAGATTGA	CCAGAACTTA	1	4	4	4	con	NONE	NONE	NONE	NONE	NONE	NONE	NONE	NONE	NONE	NONE	NONE	4D+380	NONE
	A1-CBRAD5	CAACAGTGTAGATTGA	CCTTCACTGC	83	4	4	4	con	NONE	NONE	NONE	NONE	NONE	NONE	NONE	NONE	NONE	NONE	NONE	4D+380	NONE
	A1-CBRAD5	AATGAAGGTACAACGG	GGGGATGCTC	2	1	2	6	con	NONE	NONE	NONE	NONE	NONE	NONE	1I+242+C	NONE	NONE	NONE	NONE	4D+380	1I+411+T
	A1-CBRAD5	AATGAAGGTACAACGG	GGGATGCTCC	54	1	1	4	anc	NONE	NONE	NONE	NONE	NONE	NONE	NONE	NONE	NONE	NONE	NONE	4D+380	NONE
	A1-CBRAD5	GCCTGTTCATCCGAGC	GATGGACAAC	1	2	2	4	con	NONE	NONE	NONE	NONE	NONE	NONE	NONE	NONE	NONE	NONE	NONE	4D+380	1I+411+T
	A1-CBRAD5	GCCTGTTCATCCGAGC	GATGACAACG	97	2	2	4	con	NONE	NONE	NONE	NONE	NONE	NONE	NONE	NONE	NONE	NONE	NONE	4D+380	1I+411+T
	A1-CBRAD5	GTCGTTCAGCATCCCG	GACCATATGT	1	1	3	4	con	NONE	NONE	NONE	NONE	NONE	NONE	NONE	NONE	NONE	NONE	1I+351+G	4D+380	NONE
	A1-CBRAD5	GTCGTTCAGCATCCCG	GCCTTAAGCC	21	2	2	3	anc	NONE	NONE	NONE	NONE	NONE	NONE	NONE	NONE	NONE	NONE	NONE	4D+380	NONE
	A1-CBRAD5	GTCGTTCAGCATCCCG	ACCATATGTC	102	2	2	3	anc	NONE	NONE	NONE	NONE	NONE	NONE	NONE	NONE	NONE	NONE	NONE	4D+380	NONE
	A1-CBRAD5	CCTCCAAAGGAAGTGA	ATGAGATAGG	78	7	7	7	con	NONE	NONE	NONE	NONE	NONE	NONE	NONE	NONE	NONE	NONE	NONE	4D+380	NONE
	A1-CBRAD5	CCTCCAAAGGAAGTGA	GTTAGTGTTA	1	7	7	7	con	NONE	NONE	NONE	NONE	NONE	NONE	NONE	NONE	NONE	NONE	NONE	4D+380	NONE
	A1-CBRAD5	CCTCCAAAGGAAGTGA	TATTACAAAT	1	7	7	7	con	NONE	NONE	NONE	NONE	NONE	NONE	NONE	NONE	NONE	NONE	NONE	4D+380	NONE
	A1-CBRAD5	CCTCCAAAGGAAGTGA	TACGCTGCGT	2	7	7	7	con	NONE	NONE	NONE	NONE	NONE	NONE	NONE	NONE	NONE	NONE	NONE	4D+380	NONE
	A1-CBRAD5	CCTCCAAAGGAAGTGA	ATGAGATTAG	2	7	7	7	con	NONE	NONE	NONE	NONE	NONE	NONE	NONE	NONE	NONE	NONE	NONE	4D+380	NONE
	A1-CBRAD5	CCTCCAAAGGAAGTGA	GTCATTTGTT	2	7	7	7	con	NONE	NONE	NONE	NONE	NONE	NONE	NONE	NONE	NONE	NONE	NONE	4D+380	NONE
	A1-CBRAD5	CCTCCAAAGGAAGTGA	GGCACGATTA	2	7	7	7	con	NONE	NONE	NONE	NONE	NONE	NONE	NONE	NONE	NONE	NONE	NONE	4D+380	NONE
	A1-CBRAD5	TAAGCGTAGAGAGCGG	GCTGACATCC	1	1	3	12	con	NONE	1I+97+C	1I+134+C	1I+172+C	2I+198+CG	NONE	NONE	1I+263+C&1I+278+C	1I+301+C	1I+320+C	1I+350+C	4D+380	NONE
	A1-CBRAD5	TAAGCGTAGAGAGCGG	TACATATTGG	56	2	2	3	anc	NONE	NONE	NONE	NONE	NONE	NONE	NONE	NONE	NONE	NONE	NONE	4D+380	NONE
	A1-CBRAD5	TAAGCGTAGAGAGCGG	CTGACATCCA	68	2	2	3	anc	NONE	NONE	NONE	NONE	NONE	NONE	NONE	NONE	NONE	NONE	NONE	4D+380	NONE
	A1-CBRAD5	GTCTTTAAGAGATTCA	ACGTTCCTAT	33	6	6	7	anc	NONE	NONE	NONE	NONE	NONE	NONE	NONE	NONE	NONE	NONE	NONE	4D+380	NONE
	A1-CBRAD5	GTCTTTAAGAGATTCA	ATTTAGCGTT	36	6	6	7	anc	NONE	NONE	NONE	NONE	NONE	NONE	NONE	NONE	NONE	NONE	NONE	4D+380	NONE
	A1-CBRAD5	GTCTTTAAGAGATTCA	ACGCAGAGTA	3	6	6	7	anc	NONE	NONE	NONE	NONE	NONE	NONE	NONE	NONE	NONE	NONE	NONE	4D+380	NONE
	A1-CBRAD5	GTCTTTAAGAGATTCA	ACAACTAATA	32	6	6	7	anc	NONE	NONE	NONE	NONE	NONE	NONE	NONE	NONE	NONE	NONE	NONE	4D+380	NONE
	A1-CBRAD5	GTCTTTAAGAGATTCA	AACAACTAAT	1	1	7	10	con	NONE	NONE	NONE	NONE	NONE	1D+227	NONE	NONE	NONE	1D+335	NONE	4D+380	1D+422
	A1-CBRAD5	GTCTTTAAGAGATTCA	ACGCAGTCAT	31	6	6	7	anc	NONE	NONE	NONE	NONE	NONE	NONE	NONE	NONE	NONE	NONE	NONE	4D+380	NONE
	A1-CBRAD5	GTCTTTAAGAGATTCA	ACAAACTAAT	1	6	6	7	anc	NONE	NONE	NONE	NONE	NONE	NONE	NONE	NONE	NONE	NONE	NONE	4D+380	NONE
	A1-CBRAD5	GCGTTTCGTGCCGAAA	AACGTTACCA	1	2	2	3	anc	NONE	NONE	NONE	NONE	NONE	NONE	NONE	NONE	NONE	NONE	NONE	4D+380	NONE
	A1-CBRAD5	GCGTTTCGTGCCGAAA	GCGAGTACAT	1	1	3	4	con	NONE	NONE	NONE	NONE	NONE	1I+205+G	NONE	NONE	NONE	NONE	NONE	4D+380	NONE
	A1-CBRAD5	GCGTTTCGTGCCGAAA	ACGTTACCAT	44	2	2	3	anc	NONE	NONE	NONE	NONE	NONE	NONE	NONE	NONE	NONE	NONE	NONE	4D+380	NONE
	A1-CBRAD5	GTAGTACGTCTACTGA	GTGCGCACGC	75	7	7	9	anc	NONE	NONE	NONE	NONE	NONE	NONE	NONE	NONE	NONE	NONE	NONE	4D+380	NONE
	A1-CBRAD5	GTAGTACGTCTACTGA	AGTAGGAGTC	73	7	7	9	anc	NONE	NONE	NONE	NONE	NONE	NONE	NONE	NONE	NONE	NONE	NONE	4D+380	NONE
	A1-CBRAD5	GTAGTACGTCTACTGA	ATGATTTACA	27	7	7	9	anc	NONE	NONE	NONE	NONE	NONE	NONE	NONE	NONE	NONE	NONE	NONE	4D+380	NONE
	A1-CBRAD5	GTAGTACGTCTACTGA	TGTGCGCACG	2	1	8	12	con	NONE	NONE	NONE	NONE	NONE	NONE	NONE	NONE	NONE	NONE	1I+351+G	4D+380	1I+406+G&1I+416+G
	A1-CBRAD5	GTAGTACGTCTACTGA	ACGCCCCATT	1	7	7	9	anc	NONE	NONE	NONE	NONE	NONE	NONE	NONE	NONE	NONE	NONE	NONE	4D+380	NONE
	A1-CBRAD5	GTAGTACGTCTACTGA	TAACGAGGAC	1	7	7	9	anc	NONE	NONE	NONE	NONE	NONE	NONE	NONE	NONE	NONE	NONE	NONE	4D+380	NONE
	A1-CBRAD5	GTAGTACGTCTACTGA	ACGCCCATTC	87	7	7	9	anc	NONE	NONE	NONE	NONE	NONE	NONE	NONE	NONE	NONE	NONE	NONE	4D+380	NONE
	A1-CBRAD5	GTAGTACGTCTACTGA	TATTCTGTCA	41	7	7	9	anc	NONE	NONE	NONE	NONE	NONE	NONE	NONE	NONE	NONE	NONE	NONE	4D+380	NONE
	A1-CBRAD5	GATAGAAAGCCTCACG	AGCCTAGTGC	60	6	9	20	anc	NONE	NONE	NONE	NONE	NONE	NONE	NONE	NONE	NONE	NONE	NONE	4D+380	1I+411+T
	A1-CBRAD5	GATAGAAAGCCTCACG	TTGAGAAACT	1	6	9	20	anc	NONE	NONE	NONE	NONE	NONE	NONE	NONE	NONE	NONE	NONE	NONE	4D+380	1I+411+T
	A1-CBRAD5	GATAGAAAGCCTCACG	CTAGCCTTTA	1	3	3	12	anc	NONE	NONE	NONE	NONE	NONE	NONE	NONE	NONE	NONE	NONE	NONE	4D+380	NONE
	A1-CBRAD5	GATAGAAAGCCTCACG	GCTAGCCACC	2	1	10	28	con	1I+74+G	NONE	1I+146+G	NONE	1I+184+G&1I+200+G	1I+227+G	1I+254+G	NONE	NONE	1I+324+G	2I+350+GC	4D+380	1I+411+T
	A1-CBRAD5	GATAGAAAGCCTCACG	TCACGGAAAG	78	6	9	20	anc	NONE	NONE	NONE	NONE	NONE	NONE	NONE	NONE	NONE	NONE	NONE	4D+380	1I+411+T
	A1-CBRAD5	GATAGAAAGCCTCACG	TCTAGGCAGC	1	3	3	12	anc	NONE	NONE	NONE	NONE	NONE	NONE	NONE	NONE	NONE	NONE	NONE	4D+380	NONE
	A1-CBRAD5	GATAGAAAGCCTCACG	CACCTAAGCG	1	3	3	12	anc	NONE	NONE	NONE	NONE	NONE	NONE	NONE	NONE	NONE	NONE	NONE	4D+380	NONE
	A1-CBRAD5	GATAGAAAGCCTCACG	CTAGCCCACT	1	6	9	20	anc	NONE	NONE	NONE	NONE	NONE	NONE	NONE	NONE	NONE	NONE	NONE	4D+380	1I+411+T
	A1-CBRAD5	GATAGAAAGCCTCACG	TTGAGAAATA	26	6	9	20	anc	NONE	NONE	NONE	NONE	NONE	NONE	NONE	NONE	NONE	NONE	NONE	4D+380	1I+411+T
	A1-CBRAD5	GATAGAAAGCCTCACG	CTAGCCACTG	109	6	9	20	anc	NONE	NONE	NONE	NONE	NONE	NONE	NONE	NONE	NONE	NONE	NONE	4D+380	1I+411+T
	A1-CBRAD5	CAGTTCCTCAACTACG	CTCGTCCTGC	2	2	2	2	con	NONE	NONE	NONE	NONE	NONE	NONE	NONE	NONE	NONE	NONE	NONE	4D+380	NONE
	A1-CBRAD5	CAGTTCCTCAACTACG	AGGAGCAATA	43	2	2	2	con	NONE	NONE	NONE	NONE	NONE	NONE	NONE	NONE	NONE	NONE	NONE	4D+380	NONE
	A1-CBRAD5	CAACGATAGTTTGTCG	GTGGAAAGGG	1	2	2	2	con	NONE	NONE	NONE	NONE	NONE	NONE	NONE	NONE	NONE	NONE	NONE	4D+380	NONE
	A1-CBRAD5	CAACGATAGTTTGTCG	GTGGGAAAGG	57	2	2	2	con	NONE	NONE	NONE	NONE	NONE	NONE	NONE	NONE	NONE	NONE	NONE	4D+380	NONE
	A1-CBRAD5	TCTGCCATCACCACAA	TCCATAGCGC	26	1	1	1	con	NONE	NONE	NONE	NONE	NONE	NONE	NONE	NONE	NONE	NONE	NONE	4D+380	NONE
	A1-CBRAD5	CTGTGAATCGAGAGAC	TTATCAAAGA	41	10	10	24	anc	NONE	NONE	NONE	NONE	NONE	NONE	NONE	NONE	NONE	NONE	NONE	4D+380	4D+406
	A1-CBRAD5	CTGTGAATCGAGAGAC	CTGGGGAGAA	72	10	10	24	anc	NONE	NONE	NONE	NONE	NONE	NONE	NONE	NONE	NONE	NONE	NONE	4D+380	4D+406
	A1-CBRAD5	CTGTGAATCGAGAGAC	TGCCATTCTG	59	10	10	24	anc	NONE	NONE	NONE	NONE	NONE	NONE	NONE	NONE	NONE	NONE	NONE	4D+380	4D+406
	A1-CBRAD5	CTGTGAATCGAGAGAC	AGCGCTCGAT	1	1	11	25	con	NONE	1I+119+G	NONE	NONE	NONE	NONE	NONE	NONE	NONE	NONE	NONE	4D+380	4D+406
	A1-CBRAD5	CTGTGAATCGAGAGAC	AGCGCATGAA	61	10	10	24	anc	NONE	NONE	NONE	NONE	NONE	NONE	NONE	NONE	NONE	NONE	NONE	4D+380	4D+406
	A1-CBRAD5	CTGTGAATCGAGAGAC	CATTGAAGAG	39	10	10	24	anc	NONE	NONE	NONE	NONE	NONE	NONE	NONE	NONE	NONE	NONE	NONE	4D+380	4D+406
	A1-CBRAD5	CTGTGAATCGAGAGAC	AGCGCAATGA	3	10	10	24	anc	NONE	NONE	NONE	NONE	NONE	NONE	NONE	NONE	NONE	NONE	NONE	4D+380	4D+406
	A1-CBRAD5	CTGTGAATCGAGAGAC	TGCCAATTCT	1	10	10	24	anc	NONE	NONE	NONE	NONE	NONE	NONE	NONE	NONE	NONE	NONE	NONE	4D+380	4D+406
	A1-CBRAD5	CTGTGAATCGAGAGAC	CTGGGAGACG	1	10	10	24	anc	NONE	NONE	NONE	NONE	NONE	NONE	NONE	NONE	NONE	NONE	NONE	4D+380	4D+406
	A1-CBRAD5	CTGTGAATCGAGAGAC	TGATTTAGGT	18	10	10	24	anc	NONE	NONE	NONE	NONE	NONE	NONE	NONE	NONE	NONE	NONE	NONE	4D+380	4D+406
	A1-CBRAD5	CTGTGAATCGAGAGAC	GTCCAATGTC	55	10	10	24	anc	NONE	NONE	NONE	NONE	NONE	NONE	NONE	NONE	NONE	NONE	NONE	4D+380	4D+406
	A1-CBRAD5	GTGTTAGGTGAAAGTT	AAAGTGCAAT	49	7	7	7	con	NONE	NONE	NONE	NONE	NONE	NONE	NONE	NONE	NONE	NONE	NONE	4D+380	NONE
	A1-CBRAD5	GTGTTAGGTGAAAGTT	TCCGTTGTAA	45	7	7	7	con	NONE	NONE	NONE	NONE	NONE	NONE	NONE	NONE	NONE	NONE	NONE	4D+380	NONE
	A1-CBRAD5	GTGTTAGGTGAAAGTT	ACCATAATGT	71	7	7	7	con	NONE	NONE	NONE	NONE	NONE	NONE	NONE	NONE	NONE	NONE	NONE	4D+380	NONE
	A1-CBRAD5	GTGTTAGGTGAAAGTT	TTTCAGAGCG	43	7	7	7	con	NONE	NONE	NONE	NONE	NONE	NONE	NONE	NONE	NONE	NONE	NONE	4D+380	NONE
	A1-CBRAD5	GTGTTAGGTGAAAGTT	ACCATACTTA	1	7	7	7	con	NONE	NONE	NONE	NONE	NONE	NONE	NONE	NONE	NONE	NONE	NONE	4D+380	NONE
	A1-CBRAD5	GTGTTAGGTGAAAGTT	TTTCTCAGAG	1	7	7	7	con	NONE	NONE	NONE	NONE	NONE	NONE	NONE	NONE	NONE	NONE	NONE	4D+380	NONE
	A1-CBRAD5	GTGTTAGGTGAAAGTT	TGCTGGAATG	52	7	7	7	con	NONE	NONE	NONE	NONE	NONE	NONE	NONE	NONE	NONE	NONE	NONE	4D+380	NONE
	A1-CBRAD5	GACTATGTCCGCACGA	TGTTAGCCCT	58	5	5	5	con	NONE	NONE	NONE	NONE	NONE	NONE	NONE	NONE	NONE	NONE	NONE	4D+380	NONE
	A1-CBRAD5	GACTATGTCCGCACGA	AAGACTTTCT	2	5	5	5	con	NONE	NONE	NONE	NONE	NONE	NONE	NONE	NONE	NONE	NONE	NONE	4D+380	NONE
	A1-CBRAD5	GACTATGTCCGCACGA	TCCGCGAACC	113	5	5	5	con	NONE	NONE	NONE	NONE	NONE	NONE	NONE	NONE	NONE	NONE	NONE	4D+380	NONE
	A1-CBRAD5	GACTATGTCCGCACGA	TCCGTGTGCT	1	5	5	5	con	NONE	NONE	NONE	NONE	NONE	NONE	NONE	NONE	NONE	NONE	NONE	4D+380	NONE
	A1-CBRAD5	GACTATGTCCGCACGA	CCATCAATCC	37	5	5	5	con	NONE	NONE	NONE	NONE	NONE	NONE	NONE	NONE	NONE	NONE	NONE	4D+380	NONE
	A1-CBRAD5	TCAAGCAGTGAGATAT	AAACCCGGGT	27	5	11	20	anc	NONE	NONE	NONE	NONE	NONE	NONE	NONE	NONE	NONE	NONE	NONE	4D+380	4D+406
	A1-CBRAD5	TCAAGCAGTGAGATAT	GCAAGGTCTT	1	6	6	14	anc	NONE	NONE	NONE	NONE	NONE	NONE	NONE	NONE	NONE	NONE	NONE	4D+380	NONE
	A1-CBRAD5	TCAAGCAGTGAGATAT	GCAAGAACTT	55	5	11	20	anc	NONE	NONE	NONE	NONE	NONE	NONE	NONE	NONE	NONE	NONE	NONE	4D+380	4D+406
	A1-CBRAD5	TCAAGCAGTGAGATAT	AGCCACCTTT	1	6	6	14	anc	NONE	NONE	NONE	NONE	NONE	NONE	NONE	NONE	NONE	NONE	NONE	4D+380	NONE
	A1-CBRAD5	TCAAGCAGTGAGATAT	TCCGTGGCCG	64	5	11	20	anc	NONE	NONE	NONE	NONE	NONE	NONE	NONE	NONE	NONE	NONE	NONE	4D+380	4D+406
	A1-CBRAD5	TCAAGCAGTGAGATAT	TCCCGCCCGT	42	5	11	20	anc	NONE	NONE	NONE	NONE	NONE	NONE	NONE	NONE	NONE	NONE	NONE	4D+380	4D+406
	A1-CBRAD5	TCAAGCAGTGAGATAT	TCCCGCCCCG	1	6	6	14	anc	NONE	NONE	NONE	NONE	NONE	NONE	NONE	NONE	NONE	NONE	NONE	4D+380	NONE
	A1-CBRAD5	TCAAGCAGTGAGATAT	TCCCCGCCCG	1	1	12	26	con	1D+69	NONE	NONE	NONE	1I+181+T	NONE	1D+237	1I+257+T&1I+281+G	1I+299+T	NONE	NONE	4D+380	4D+406
	A1-CBRAD5	TCAAGCAGTGAGATAT	TGTTCCTATC	2	6	6	14	anc	NONE	NONE	NONE	NONE	NONE	NONE	NONE	NONE	NONE	NONE	NONE	4D+380	NONE
	A1-CBRAD5	TCAAGCAGTGAGATAT	TGTGGCGGAT	94	5	11	20	anc	NONE	NONE	NONE	NONE	NONE	NONE	NONE	NONE	NONE	NONE	NONE	4D+380	4D+406
	A1-CBRAD5	TCAAGCAGTGAGATAT	TGTGGGCGGA	1	6	6	14	anc	NONE	NONE	NONE	NONE	NONE	NONE	NONE	NONE	NONE	NONE	NONE	4D+380	NONE
	A1-CBRAD5	TCAAGCAGTGAGATAT	TGTGGCGACA	1	6	6	14	anc	NONE	NONE	NONE	NONE	NONE	NONE	NONE	NONE	NONE	NONE	NONE	4D+380	NONE
	A1-CBRAD5	GTTCATTAGCATCCTA	GCACGGCAGT	6	4	4	5	anc	NONE	NONE	NONE	NONE	NONE	NONE	NONE	NONE	NONE	NONE	NONE	4D+380	NONE
	A1-CBRAD5	GTTCATTAGCATCCTA	GTTGGTTTTT	1	4	4	5	anc	NONE	NONE	NONE	NONE	NONE	NONE	NONE	NONE	NONE	NONE	NONE	4D+380	NONE
	A1-CBRAD5	GTTCATTAGCATCCTA	CATCACAATG	1	1	5	6	con	NONE	NONE	NONE	NONE	NONE	NONE	NONE	NONE	NONE	NONE	NONE	4D+380	1I+411+T
	A1-CBRAD5	GTTCATTAGCATCCTA	GTGGTTACAG	49	4	4	5	anc	NONE	NONE	NONE	NONE	NONE	NONE	NONE	NONE	NONE	NONE	NONE	4D+380	NONE
	A1-CBRAD5	GTTCATTAGCATCCTA	CTTGTTCATC	52	4	4	5	anc	NONE	NONE	NONE	NONE	NONE	NONE	NONE	NONE	NONE	NONE	NONE	4D+380	NONE
	A1-CBRAD5	TGAGGTTAGTTCCAGT	GTAGGGATAG	69	7	7	7	con	NONE	NONE	NONE	NONE	NONE	NONE	NONE	NONE	NONE	NONE	NONE	4D+380	NONE
	A1-CBRAD5	TGAGGTTAGTTCCAGT	GTAGGGGATA	4	7	7	7	con	NONE	NONE	NONE	NONE	NONE	NONE	NONE	NONE	NONE	NONE	NONE	4D+380	NONE
	A1-CBRAD5	TGAGGTTAGTTCCAGT	GCTGACATTA	71	7	7	7	con	NONE	NONE	NONE	NONE	NONE	NONE	NONE	NONE	NONE	NONE	NONE	4D+380	NONE
	A1-CBRAD5	TGAGGTTAGTTCCAGT	TCATTTTTGC	47	7	7	7	con	NONE	NONE	NONE	NONE	NONE	NONE	NONE	NONE	NONE	NONE	NONE	4D+380	NONE
	A1-CBRAD5	TGAGGTTAGTTCCAGT	TCATTTTTTT	1	7	7	7	con	NONE	NONE	NONE	NONE	NONE	NONE	NONE	NONE	NONE	NONE	NONE	4D+380	NONE
	A1-CBRAD5	TGAGGTTAGTTCCAGT	TCATCTTTAG	1	7	7	7	con	NONE	NONE	NONE	NONE	NONE	NONE	NONE	NONE	NONE	NONE	NONE	4D+380	NONE
	A1-CBRAD5	TGAGGTTAGTTCCAGT	TCTTTTTGCG	1	7	7	7	con	NONE	NONE	NONE	NONE	NONE	NONE	NONE	NONE	NONE	NONE	NONE	4D+380	NONE
	A1-CBRAD5	ACTTCCGGTCTGCCTT	TACTGCCTTT	57	7	7	8	anc	NONE	NONE	NONE	NONE	NONE	NONE	NONE	NONE	NONE	NONE	NONE	4D+380	NONE
	A1-CBRAD5	ACTTCCGGTCTGCCTT	TTACTGCCTT	1	7	7	8	anc	NONE	NONE	NONE	NONE	NONE	NONE	NONE	NONE	NONE	NONE	NONE	4D+380	NONE
	A1-CBRAD5	ACTTCCGGTCTGCCTT	AGTTAATAGG	3	7	7	8	anc	NONE	NONE	NONE	NONE	NONE	NONE	NONE	NONE	NONE	NONE	NONE	4D+380	NONE
	A1-CBRAD5	ACTTCCGGTCTGCCTT	TATTAGTTCA	29	7	7	8	anc	NONE	NONE	NONE	NONE	NONE	NONE	NONE	NONE	NONE	NONE	NONE	4D+380	NONE
	A1-CBRAD5	ACTTCCGGTCTGCCTT	AAGGACTCTA	1	7	7	8	anc	NONE	NONE	NONE	NONE	NONE	NONE	NONE	NONE	NONE	NONE	NONE	4D+380	NONE
	A1-CBRAD5	ACTTCCGGTCTGCCTT	CCCATTAGAG	1	1	8	9	con	NONE	NONE	NONE	NONE	NONE	NONE	NONE	NONE	1D+308	NONE	NONE	4D+380	NONE
	A1-CBRAD5	ACTTCCGGTCTGCCTT	CCCATTTAGA	49	7	7	8	anc	NONE	NONE	NONE	NONE	NONE	NONE	NONE	NONE	NONE	NONE	NONE	4D+380	NONE
	A1-CBRAD5	ACTTCCGGTCTGCCTT	AAGGACTCGG	46	7	7	8	anc	NONE	NONE	NONE	NONE	NONE	NONE	NONE	NONE	NONE	NONE	NONE	4D+380	NONE
	A1-CBRAD5	AGCCAGCCATGGCGCT	ACCCCGCGTG	1	1	2	5	con	61D+1	NONE	NONE	NONE	NONE	NONE	NONE	NONE	NONE	NONE	NONE	4D+380	1I+409+A
	A1-CBRAD5	AGCCAGCCATGGCGCT	ACCCGCGTGC	14	1	1	3	anc	NONE	NONE	NONE	NONE	NONE	NONE	NONE	NONE	NONE	NONE	NONE	4D+380	NONE
	A1-CBRAD5	TACGCTCTCGGCTTGG	GTACCTTGAC	1	1	5	6	con	NONE	NONE	NONE	NONE	1I+181+T	NONE	NONE	NONE	NONE	NONE	NONE	4D+380	NONE
	A1-CBRAD5	TACGCTCTCGGCTTGG	TACCTTACCG	1	4	4	5	anc	NONE	NONE	NONE	NONE	NONE	NONE	NONE	NONE	NONE	NONE	NONE	4D+380	NONE
	A1-CBRAD5	TACGCTCTCGGCTTGG	TACCCTTGAC	5	4	4	5	anc	NONE	NONE	NONE	NONE	NONE	NONE	NONE	NONE	NONE	NONE	NONE	4D+380	NONE
	A1-CBRAD5	TACGCTCTCGGCTTGG	CGCTTCTGCT	1	4	4	5	anc	NONE	NONE	NONE	NONE	NONE	NONE	NONE	NONE	NONE	NONE	NONE	4D+380	NONE
	A1-CBRAD5	TACGCTCTCGGCTTGG	TACCTTGACT	108	4	4	5	anc	NONE	NONE	NONE	NONE	NONE	NONE	NONE	NONE	NONE	NONE	NONE	4D+380	NONE
	A1-CBRAD5	GGTGTTAAGAATCGAT	GCATGTCCCC	86	1	1	1	con	NONE	NONE	NONE	NONE	NONE	NONE	NONE	NONE	NONE	NONE	NONE	4D+380	NONE
	A1-CBRAD5	AGGACGAGTACGAGTG	TAGAGCCTGT	1	2	2	6	anc	NONE	NONE	NONE	NONE	NONE	NONE	NONE	NONE	NONE	NONE	NONE	4D+380	4D+406
	A1-CBRAD5	AGGACGAGTACGAGTG	TAGAGCCTTC	77	2	2	6	anc	NONE	NONE	NONE	NONE	NONE	NONE	NONE	NONE	NONE	NONE	NONE	4D+380	4D+406
	A1-CBRAD5	AGGACGAGTACGAGTG	GTAGAGCCTT	1	1	3	7	con	NONE	NONE	NONE	NONE	NONE	NONE	NONE	NONE	NONE	NONE	1I+350+C	4D+380	4D+406
	A1-CBRAD5	GACCCTTCACTTGTCC	AATGTTCTGT	64	5	5	5	con	NONE	NONE	NONE	NONE	NONE	NONE	NONE	NONE	NONE	NONE	NONE	4D+380	NONE
	A1-CBRAD5	GACCCTTCACTTGTCC	CACCCGTTGG	36	5	5	5	con	NONE	NONE	NONE	NONE	NONE	NONE	NONE	NONE	NONE	NONE	NONE	4D+380	NONE
	A1-CBRAD5	GACCCTTCACTTGTCC	CCACCCGTTG	1	5	5	5	con	NONE	NONE	NONE	NONE	NONE	NONE	NONE	NONE	NONE	NONE	NONE	4D+380	NONE
	A1-CBRAD5	GACCCTTCACTTGTCC	TTTGTTCTTG	1	5	5	5	con	NONE	NONE	NONE	NONE	NONE	NONE	NONE	NONE	NONE	NONE	NONE	4D+380	NONE
	A1-CBRAD5	GACCCTTCACTTGTCC	ACGGGGCTAA	14	5	5	5	con	NONE	NONE	NONE	NONE	NONE	NONE	NONE	NONE	NONE	NONE	NONE	4D+380	NONE
	A1-CBRAD5	CAGGTATGTTGTCCCT	TGTGCGTTTA	2	4	4	5	anc	NONE	NONE	NONE	NONE	NONE	NONE	NONE	NONE	NONE	NONE	NONE	4D+380	NONE
	A1-CBRAD5	CAGGTATGTTGTCCCT	GTGGCGTTTA	1	4	4	5	anc	NONE	NONE	NONE	NONE	NONE	NONE	NONE	NONE	NONE	NONE	NONE	4D+380	NONE
	A1-CBRAD5	CAGGTATGTTGTCCCT	GTGATGCGTT	1	1	5	9	con	NONE	NONE	NONE	NONE	1I+189+G	NONE	NONE	1I+277+A	3I+306+CGA	NONE	NONE	4D+380	1I+416+G
	A1-CBRAD5	CAGGTATGTTGTCCCT	GTGCGTTACA	1	4	4	5	anc	NONE	NONE	NONE	NONE	NONE	NONE	NONE	NONE	NONE	NONE	NONE	4D+380	NONE
	A1-CBRAD5	CAGGTATGTTGTCCCT	GTGCGTTTAC	82	4	4	5	anc	NONE	NONE	NONE	NONE	NONE	NONE	NONE	NONE	NONE	NONE	NONE	4D+380	NONE
	A1-CBRAD5	AATTCCTAGGTACATA	AATCGTTAAT	35	1	1	1	con	NONE	NONE	NONE	NONE	NONE	NONE	NONE	NONE	NONE	NONE	NONE	4D+380	NONE
	A1-CBRAD5	TTGAACGGTATCGTAC	GAATTTGTAC	47	3	3	5	anc	NONE	NONE	NONE	NONE	NONE	NONE	NONE	NONE	NONE	NONE	NONE	4D+380	NONE
	A1-CBRAD5	TTGAACGGTATCGTAC	ACTCGGAATA	2	1	4	6	con	NONE	NONE	NONE	1I+168+T	NONE	NONE	NONE	NONE	NONE	NONE	NONE	4D+380	NONE
	A1-CBRAD5	TTGAACGGTATCGTAC	AGAAAGTACC	44	3	3	5	anc	NONE	NONE	NONE	NONE	NONE	NONE	NONE	NONE	NONE	NONE	NONE	4D+380	NONE
	A1-CBRAD5	TTGAACGGTATCGTAC	GAATGTGCCC	94	3	3	5	anc	NONE	NONE	NONE	NONE	NONE	NONE	NONE	NONE	NONE	NONE	NONE	4D+380	NONE
	A1-CBRAD5	GGCTTGGCAAATGCTC	CTACACGTCA	2	1	1	4	anc	NONE	NONE	NONE	NONE	NONE	NONE	NONE	NONE	NONE	NONE	NONE	4D+380	NONE
	A1-CBRAD5	GGCTTGGCAAATGCTC	ACGTGGTGAA	1	1	2	7	con	NONE	1I+105+G	1I+146+G	NONE	NONE	NONE	NONE	2I+260+TT	NONE	NONE	NONE	4D+380	NONE
	A1-CBRAD5	CCGATCTGTATTGACC	TTAATTCTCT	30	2	2	2	con	NONE	NONE	NONE	NONE	NONE	NONE	NONE	NONE	NONE	NONE	NONE	4D+380	NONE
	A1-CBRAD5	CCGATCTGTATTGACC	CCTATGTACT	1	2	2	2	con	NONE	NONE	NONE	NONE	NONE	NONE	NONE	NONE	NONE	NONE	NONE	4D+380	NONE
	A1-CBRAD5	ACTGATGCAGAAGTTA	CAATATAGTA	40	1	1	1	con	NONE	NONE	NONE	NONE	NONE	NONE	NONE	NONE	NONE	NONE	NONE	4D+380	NONE
	A1-CBRAD5	ATTCCCGGTGACCGTC	ATCAAAACAG	33	6	6	7	anc	NONE	NONE	NONE	NONE	NONE	NONE	NONE	NONE	NONE	NONE	NONE	4D+380	NONE
	A1-CBRAD5	ATTCCCGGTGACCGTC	GTTACGCCCA	17	6	6	7	anc	NONE	NONE	NONE	NONE	NONE	NONE	NONE	NONE	NONE	NONE	NONE	4D+380	NONE
	A1-CBRAD5	ATTCCCGGTGACCGTC	CCGCTGTTAC	39	6	6	7	anc	NONE	NONE	NONE	NONE	NONE	NONE	NONE	NONE	NONE	NONE	NONE	4D+380	NONE
	A1-CBRAD5	ATTCCCGGTGACCGTC	ACCTTAAACC	34	6	6	7	anc	NONE	NONE	NONE	NONE	NONE	NONE	NONE	NONE	NONE	NONE	NONE	4D+380	NONE
	A1-CBRAD5	ATTCCCGGTGACCGTC	GCCACAAAAA	1	6	6	7	anc	NONE	NONE	NONE	NONE	NONE	NONE	NONE	NONE	NONE	NONE	NONE	4D+380	NONE
	A1-CBRAD5	ATTCCCGGTGACCGTC	TCTCATCCTC	1	1	7	8	con	NONE	NONE	NONE	NONE	NONE	NONE	NONE	NONE	NONE	1I+324+G	NONE	4D+380	NONE
	A1-CBRAD5	ATTCCCGGTGACCGTC	AACAACTTGT	68	6	6	7	anc	NONE	NONE	NONE	NONE	NONE	NONE	NONE	NONE	NONE	NONE	NONE	4D+380	NONE
	A1-CBRAD5	TCATGCCGTGCGACAA	CTAGTTTTTT	1	2	2	2	con	NONE	NONE	NONE	NONE	NONE	NONE	NONE	NONE	NONE	NONE	NONE	4D+380	NONE
	A1-CBRAD5	TCATGCCGTGCGACAA	TGCGTACCGA	78	2	2	2	con	NONE	NONE	NONE	NONE	NONE	NONE	NONE	NONE	NONE	NONE	NONE	4D+380	NONE
	A1-CBRAD5	TCACGCTTCTCATTGT	GTGCTCGTGT	1	1	2	3	con	NONE	NONE	NONE	NONE	NONE	NONE	NONE	NONE	NONE	NONE	NONE	4D+380	1I+411+T
	A1-CBRAD5	TCACGCTTCTCATTGT	GTGCTTGTAT	108	1	1	2	anc	NONE	NONE	NONE	NONE	NONE	NONE	NONE	NONE	NONE	NONE	NONE	4D+380	NONE
	A1-CBRAD5	GGGTATTCAACTCGTA	TCTAATGTCG	57	2	2	3	anc	NONE	NONE	NONE	NONE	NONE	NONE	NONE	NONE	NONE	NONE	NONE	4D+380	NONE
	A1-CBRAD5	GGGTATTCAACTCGTA	TCTTAGACGG	1	2	2	3	anc	NONE	NONE	NONE	NONE	NONE	NONE	NONE	NONE	NONE	NONE	NONE	4D+380	NONE
	A1-CBRAD5	GGGTATTCAACTCGTA	TTGCCCCTAA	1	1	3	5	con	NONE	NONE	NONE	1I+168+T	NONE	NONE	NONE	NONE	NONE	NONE	NONE	4D+380	1I+411+T
	A1-CBRAD5	CATCCGTGTCGAGATG	ATAACCCCGC	40	13	13	17	anc	NONE	NONE	NONE	NONE	NONE	NONE	NONE	NONE	NONE	NONE	NONE	4D+380	NONE
	A1-CBRAD5	CATCCGTGTCGAGATG	CCTATTGTTG	109	13	13	17	anc	NONE	NONE	NONE	NONE	NONE	NONE	NONE	NONE	NONE	NONE	NONE	4D+380	NONE
	A1-CBRAD5	CATCCGTGTCGAGATG	GCGTCCAATT	51	13	13	17	anc	NONE	NONE	NONE	NONE	NONE	NONE	NONE	NONE	NONE	NONE	NONE	4D+380	NONE
	A1-CBRAD5	CATCCGTGTCGAGATG	CTCATTTTGA	1	13	13	17	anc	NONE	NONE	NONE	NONE	NONE	NONE	NONE	NONE	NONE	NONE	NONE	4D+380	NONE
	A1-CBRAD5	CATCCGTGTCGAGATG	ATAACCCCCG	5	13	13	17	anc	NONE	NONE	NONE	NONE	NONE	NONE	NONE	NONE	NONE	NONE	NONE	4D+380	NONE
	A1-CBRAD5	CATCCGTGTCGAGATG	CATATGTAAC	81	13	13	17	anc	NONE	NONE	NONE	NONE	NONE	NONE	NONE	NONE	NONE	NONE	NONE	4D+380	NONE
	A1-CBRAD5	CATCCGTGTCGAGATG	ATTGGTTTGC	1	13	13	17	anc	NONE	NONE	NONE	NONE	NONE	NONE	NONE	NONE	NONE	NONE	NONE	4D+380	NONE
	A1-CBRAD5	CATCCGTGTCGAGATG	CCTCGCCCTT	1	13	13	17	anc	NONE	NONE	NONE	NONE	NONE	NONE	NONE	NONE	NONE	NONE	NONE	4D+380	NONE
	A1-CBRAD5	CATCCGTGTCGAGATG	AGGCTTTCTT	1	13	13	17	anc	NONE	NONE	NONE	NONE	NONE	NONE	NONE	NONE	NONE	NONE	NONE	4D+380	NONE
	A1-CBRAD5	CATCCGTGTCGAGATG	TAGGCAACTA	61	13	13	17	anc	NONE	NONE	NONE	NONE	NONE	NONE	NONE	NONE	NONE	NONE	NONE	4D+380	NONE
	A1-CBRAD5	CATCCGTGTCGAGATG	GGCGTCCAAT	1	13	13	17	anc	NONE	NONE	NONE	NONE	NONE	NONE	NONE	NONE	NONE	NONE	NONE	4D+380	NONE
	A1-CBRAD5	CATCCGTGTCGAGATG	GTAGGCAACT	1	1	14	22	con	1D+83&1D+92	NONE	NONE	1I+169+A	NONE	NONE	NONE	NONE	1D+289	NONE	NONE	4D+380	NONE
	A1-CBRAD5	CATCCGTGTCGAGATG	TAGGTTTCAG	1	13	13	17	anc	NONE	NONE	NONE	NONE	NONE	NONE	NONE	NONE	NONE	NONE	NONE	4D+380	NONE
	A1-CBRAD5	CATCCGTGTCGAGATG	ATTTGGTTTT	98	13	13	17	anc	NONE	NONE	NONE	NONE	NONE	NONE	NONE	NONE	NONE	NONE	NONE	4D+380	NONE
	A1-CBRAD5	AACGTCAGTAGTCGGA	TGCCCATATA	44	1	1	1	con	NONE	NONE	NONE	NONE	NONE	NONE	NONE	NONE	NONE	NONE	NONE	4D+380	NONE
	A1-CBRAD5	GGGTAGAAGTTCAACC	ATTGCTATGC	50	6	6	10	anc	NONE	NONE	NONE	NONE	NONE	NONE	NONE	NONE	NONE	NONE	NONE	4D+380	NONE
	A1-CBRAD5	GGGTAGAAGTTCAACC	CAGGATAGAA	51	6	6	10	anc	NONE	NONE	NONE	NONE	NONE	NONE	NONE	NONE	NONE	NONE	NONE	4D+380	NONE
	A1-CBRAD5	GGGTAGAAGTTCAACC	TCGACAGGTC	63	2	8	13	anc	NONE	NONE	NONE	1I+168+T	NONE	NONE	NONE	NONE	NONE	NONE	NONE	4D+380	NONE
	A1-CBRAD5	GGGTAGAAGTTCAACC	CAGATAGAAA	1	1	9	16	con	1D+65	NONE	NONE	1I+168+T	NONE	NONE	NONE	1D+263	NONE	NONE	1I+351+G	4D+380	NONE
	A1-CBRAD5	GGGTAGAAGTTCAACC	TTATTCATCC	2	6	6	10	anc	NONE	NONE	NONE	NONE	NONE	NONE	NONE	NONE	NONE	NONE	NONE	4D+380	NONE
	A1-CBRAD5	GGGTAGAAGTTCAACC	TGAGAATCGC	49	2	8	13	anc	NONE	NONE	NONE	1I+168+T	NONE	NONE	NONE	NONE	NONE	NONE	NONE	4D+380	NONE
	A1-CBRAD5	GGGTAGAAGTTCAACC	TGAGGTGTTT	1	6	6	10	anc	NONE	NONE	NONE	NONE	NONE	NONE	NONE	NONE	NONE	NONE	NONE	4D+380	NONE
	A1-CBRAD5	GGGTAGAAGTTCAACC	CCAGGATAGA	1	6	6	10	anc	NONE	NONE	NONE	NONE	NONE	NONE	NONE	NONE	NONE	NONE	NONE	4D+380	NONE
	A1-CBRAD5	GGGTAGAAGTTCAACC	ATTCGAGCGC	48	6	6	10	anc	NONE	NONE	NONE	NONE	NONE	NONE	NONE	NONE	NONE	NONE	NONE	4D+380	NONE
	A1-CBRAD5	ATATCCTTCTGGCTGG	CGGGTAAAAA	13	3	3	3	con	NONE	NONE	NONE	NONE	NONE	NONE	NONE	NONE	NONE	NONE	NONE	4D+380	NONE
	A1-CBRAD5	ATATCCTTCTGGCTGG	ATTTATTTAG	11	3	3	3	con	NONE	NONE	NONE	NONE	NONE	NONE	NONE	NONE	NONE	NONE	NONE	4D+380	NONE
	A1-CBRAD5	ATATCCTTCTGGCTGG	CTCGACATCG	48	3	3	3	con	NONE	NONE	NONE	NONE	NONE	NONE	NONE	NONE	NONE	NONE	NONE	4D+380	NONE
	A1-CBRAD5	TCCCACACACTATCGA	ATCCTCTGAA	38	1	1	1	con	NONE	NONE	NONE	NONE	NONE	NONE	NONE	NONE	NONE	NONE	NONE	4D+380	NONE
	A1-CBRAD5	AGAAGCGTCATGACAC	CGACCAGCTC	16	9	9	13	anc	NONE	NONE	NONE	NONE	NONE	NONE	NONE	NONE	NONE	NONE	NONE	4D+380	NONE
	A1-CBRAD5	AGAAGCGTCATGACAC	GTACCGATTT	57	9	9	13	anc	NONE	NONE	NONE	NONE	NONE	NONE	NONE	NONE	NONE	NONE	NONE	4D+380	NONE
	A1-CBRAD5	AGAAGCGTCATGACAC	CCTTATATGA	36	9	9	13	anc	NONE	NONE	NONE	NONE	NONE	NONE	NONE	NONE	NONE	NONE	NONE	4D+380	NONE
	A1-CBRAD5	AGAAGCGTCATGACAC	ACGTACCGAT	1	1	10	20	con	1I+83+T	NONE	NONE	2I+173+GG	1I+187+A	NONE	1I+229+A&1I+254+G	1I+281+G	NONE	1I+320+C	NONE	4D+380	NONE
	A1-CBRAD5	AGAAGCGTCATGACAC	GTACCCGACC	1	9	9	13	anc	NONE	NONE	NONE	NONE	NONE	NONE	NONE	NONE	NONE	NONE	NONE	4D+380	NONE
	A1-CBRAD5	AGAAGCGTCATGACAC	GTACTATAGT	50	9	9	13	anc	NONE	NONE	NONE	NONE	NONE	NONE	NONE	NONE	NONE	NONE	NONE	4D+380	NONE
	A1-CBRAD5	AGAAGCGTCATGACAC	GTCGGTATGT	1	9	9	13	anc	NONE	NONE	NONE	NONE	NONE	NONE	NONE	NONE	NONE	NONE	NONE	4D+380	NONE
	A1-CBRAD5	AGAAGCGTCATGACAC	CCTACCAACA	1	9	9	13	anc	NONE	NONE	NONE	NONE	NONE	NONE	NONE	NONE	NONE	NONE	NONE	4D+380	NONE
	A1-CBRAD5	AGAAGCGTCATGACAC	GACGTACCTT	1	9	9	13	anc	NONE	NONE	NONE	NONE	NONE	NONE	NONE	NONE	NONE	NONE	NONE	4D+380	NONE
	A1-CBRAD5	AGAAGCGTCATGACAC	GACGTACTAA	82	9	9	13	anc	NONE	NONE	NONE	NONE	NONE	NONE	NONE	NONE	NONE	NONE	NONE	4D+380	NONE
	A1-CBRAD5	TTGCATTCACGTTCGG	TTGTGTACTA	20	10	10	15	anc	NONE	NONE	NONE	NONE	NONE	NONE	NONE	NONE	NONE	NONE	NONE	4D+380	NONE
	A1-CBRAD5	TTGCATTCACGTTCGG	ATCCAATAGT	66	10	10	15	anc	NONE	NONE	NONE	NONE	NONE	NONE	NONE	NONE	NONE	NONE	NONE	4D+380	NONE
	A1-CBRAD5	TTGCATTCACGTTCGG	TTTTTCGGAG	1	1	11	17	con	61D+1	NONE	NONE	NONE	NONE	NONE	NONE	NONE	NONE	NONE	NONE	4D+380	NONE
	A1-CBRAD5	TTGCATTCACGTTCGG	TTTTCGGAGT	69	10	10	15	anc	NONE	NONE	NONE	NONE	NONE	NONE	NONE	NONE	NONE	NONE	NONE	4D+380	NONE
	A1-CBRAD5	TTGCATTCACGTTCGG	TTTTCGGGAG	1	10	10	15	anc	NONE	NONE	NONE	NONE	NONE	NONE	NONE	NONE	NONE	NONE	NONE	4D+380	NONE
	A1-CBRAD5	TTGCATTCACGTTCGG	GCGGTTATCG	3	10	10	15	anc	NONE	NONE	NONE	NONE	NONE	NONE	NONE	NONE	NONE	NONE	NONE	4D+380	NONE
	A1-CBRAD5	TTGCATTCACGTTCGG	CGGTTATCGT	59	10	10	15	anc	NONE	NONE	NONE	NONE	NONE	NONE	NONE	NONE	NONE	NONE	NONE	4D+380	NONE
	A1-CBRAD5	TTGCATTCACGTTCGG	CGGGCGGTTA	1	10	10	15	anc	NONE	NONE	NONE	NONE	NONE	NONE	NONE	NONE	NONE	NONE	NONE	4D+380	NONE
	A1-CBRAD5	TTGCATTCACGTTCGG	ATCTCAAGCT	1	10	10	15	anc	NONE	NONE	NONE	NONE	NONE	NONE	NONE	NONE	NONE	NONE	NONE	4D+380	NONE
	A1-CBRAD5	TTGCATTCACGTTCGG	GATCTCAAGC	94	10	10	15	anc	NONE	NONE	NONE	NONE	NONE	NONE	NONE	NONE	NONE	NONE	NONE	4D+380	NONE
	A1-CBRAD5	TTGCATTCACGTTCGG	TTTCGGAGTT	1	10	10	15	anc	NONE	NONE	NONE	NONE	NONE	NONE	NONE	NONE	NONE	NONE	NONE	4D+380	NONE
	A1-CBRAD5	TCTGGCTTCCGATCTC	CTAACTCGCT	82	1	1	2	anc	NONE	NONE	NONE	NONE	NONE	NONE	NONE	NONE	NONE	NONE	NONE	4D+380	NONE
	A1-CBRAD5	TCTGGCTTCCGATCTC	CCTAACTCGC	1	1	2	3	con	NONE	NONE	NONE	NONE	NONE	NONE	NONE	NONE	NONE	NONE	1I+362+G	4D+380	NONE
	A1-CBRAD5	TTCTGTAAGGACAAGA	CTCTAAGCTC	48	1	1	1	con	NONE	NONE	NONE	NONE	NONE	NONE	NONE	NONE	NONE	NONE	NONE	4D+380	NONE
	A1-CBRAD5	TGATTCTAGCAAGGAA	GTCGATACGG	57	7	7	12	anc	NONE	NONE	NONE	NONE	NONE	NONE	NONE	NONE	NONE	NONE	NONE	4D+380	NONE
	A1-CBRAD5	TGATTCTAGCAAGGAA	GAACCCCGAG	20	7	7	12	anc	NONE	NONE	NONE	NONE	NONE	NONE	NONE	NONE	NONE	NONE	NONE	4D+380	NONE
	A1-CBRAD5	TGATTCTAGCAAGGAA	TATAATGGGA	12	7	7	12	anc	NONE	NONE	NONE	NONE	NONE	NONE	NONE	NONE	NONE	NONE	NONE	4D+380	NONE
	A1-CBRAD5	TGATTCTAGCAAGGAA	GACGTGATAA	30	1	8	15	con	NONE	NONE	NONE	1D+173	NONE	1D+208&1D+221	NONE	NONE	NONE	NONE	NONE	4D+380	NONE
	A1-CBRAD5	TGATTCTAGCAAGGAA	TACCTAAACA	65	7	7	12	anc	NONE	NONE	NONE	NONE	NONE	NONE	NONE	NONE	NONE	NONE	NONE	4D+380	NONE
	A1-CBRAD5	TGATTCTAGCAAGGAA	GTCGCTAACG	1	7	7	12	anc	NONE	NONE	NONE	NONE	NONE	NONE	NONE	NONE	NONE	NONE	NONE	4D+380	NONE
	A1-CBRAD5	TGATTCTAGCAAGGAA	GACAACTGGT	88	7	7	12	anc	NONE	NONE	NONE	NONE	NONE	NONE	NONE	NONE	NONE	NONE	NONE	4D+380	NONE
	A1-CBRAD5	TGATTCTAGCAAGGAA	CTACCAAAAT	51	7	7	12	anc	NONE	NONE	NONE	NONE	NONE	NONE	NONE	NONE	NONE	NONE	NONE	4D+380	NONE
	A1-CBRAD5	TTCATTGTCCACTGAA	CTGCGGAACT	41	1	1	1	con	NONE	NONE	NONE	NONE	NONE	NONE	NONE	NONE	NONE	NONE	NONE	4D+380	NONE
	A1-CBRAD5	CTCACTGGTCATCACA	AACGATATGT	51	2	2	2	con	NONE	NONE	NONE	NONE	NONE	NONE	NONE	NONE	NONE	NONE	NONE	4D+380	NONE
	A1-CBRAD5	CTCACTGGTCATCACA	GTTGCATAGC	123	2	2	2	con	NONE	NONE	NONE	NONE	NONE	NONE	NONE	NONE	NONE	NONE	NONE	4D+380	NONE
	A1-CBRAD5	ACATGCATCCGTATGA	ACTGAACTCA	80	1	1	1	con	NONE	NONE	NONE	NONE	NONE	NONE	NONE	NONE	NONE	NONE	NONE	4D+380	NONE
	A1-CBRAD5	TTCGGTCAGGACAACC	TAATCTAATG	22	4	4	4	con	NONE	NONE	NONE	NONE	NONE	NONE	NONE	NONE	NONE	NONE	NONE	4D+380	NONE
	A1-CBRAD5	TTCGGTCAGGACAACC	AAAGTGATGC	54	4	4	4	con	NONE	NONE	NONE	NONE	NONE	NONE	NONE	NONE	NONE	NONE	NONE	4D+380	NONE
	A1-CBRAD5	TTCGGTCAGGACAACC	CACATATCAC	1	4	4	4	con	NONE	NONE	NONE	NONE	NONE	NONE	NONE	NONE	NONE	NONE	NONE	4D+380	NONE
	A1-CBRAD5	TTCGGTCAGGACAACC	ACATATCACC	73	4	4	4	con	NONE	NONE	NONE	NONE	NONE	NONE	NONE	NONE	NONE	NONE	NONE	4D+380	NONE
	A1-CBRAD5	GGATCTACATACAGAA	GATAAGATTC	32	2	2	2	con	NONE	NONE	NONE	NONE	NONE	NONE	NONE	NONE	NONE	NONE	NONE	4D+380	NONE
	A1-CBRAD5	GGATCTACATACAGAA	AGTCGACGCC	55	2	2	2	con	NONE	NONE	NONE	NONE	NONE	NONE	NONE	NONE	NONE	NONE	NONE	4D+380	NONE
	A1-CBRAD5	GGCACGTAGTAGGCCA	ATTGTCCCTG	27	1	1	1	con	NONE	NONE	NONE	NONE	NONE	NONE	NONE	NONE	NONE	NONE	NONE	4D+380	NONE
	A1-CBRAD5	CAACAGTGTAGGCTGA	ACATTTGCGA	1	3	3	4	anc	NONE	NONE	NONE	NONE	NONE	NONE	NONE	NONE	NONE	NONE	NONE	4D+380	NONE
	A1-CBRAD5	CAACAGTGTAGGCTGA	TTCCCCGCTT	2	1	4	9	con	1I+81+G	NONE	NONE	NONE	NONE	1I+213+G	1I+232+G	NONE	NONE	NONE	1I+350+C	4D+380	1I+422+G
	A1-CBRAD5	CAACAGTGTAGGCTGA	ACATTCTGGA	73	3	3	4	anc	NONE	NONE	NONE	NONE	NONE	NONE	NONE	NONE	NONE	NONE	NONE	4D+380	NONE
	A1-CBRAD5	CAACAGTGTAGGCTGA	TTCCCGCTTT	76	3	3	4	anc	NONE	NONE	NONE	NONE	NONE	NONE	NONE	NONE	NONE	NONE	NONE	4D+380	NONE
	A1-CBRAD5	CGAGAAGTCCGTGGTG	ACACACTTAA	60	5	5	6	anc	NONE	NONE	NONE	NONE	NONE	NONE	NONE	NONE	NONE	NONE	NONE	4D+380	NONE
	A1-CBRAD5	CGAGAAGTCCGTGGTG	GTATGAATAC	10	5	5	6	anc	NONE	NONE	NONE	NONE	NONE	NONE	NONE	NONE	NONE	NONE	NONE	4D+380	NONE
	A1-CBRAD5	CGAGAAGTCCGTGGTG	ACACACCCTA	1	1	6	8	con	1I+81+G	NONE	NONE	NONE	NONE	NONE	1I+254+G	NONE	NONE	NONE	NONE	4D+380	NONE
	A1-CBRAD5	CGAGAAGTCCGTGGTG	TGCTCGAGCT	2	5	5	6	anc	NONE	NONE	NONE	NONE	NONE	NONE	NONE	NONE	NONE	NONE	NONE	4D+380	NONE
	A1-CBRAD5	CGAGAAGTCCGTGGTG	ACAACCGAAA	1	5	5	6	anc	NONE	NONE	NONE	NONE	NONE	NONE	NONE	NONE	NONE	NONE	NONE	4D+380	NONE
	A1-CBRAD5	CGAGAAGTCCGTGGTG	ATTACTAGTT	52	5	5	6	anc	NONE	NONE	NONE	NONE	NONE	NONE	NONE	NONE	NONE	NONE	NONE	4D+380	NONE
	A1-CBRAD5	TATTGCTTCACCCTCA	TCAGATAACA	41	8	8	10	anc	NONE	NONE	NONE	NONE	NONE	NONE	NONE	NONE	NONE	NONE	NONE	4D+380	NONE
	A1-CBRAD5	TATTGCTTCACCCTCA	TCTGATAAAC	59	8	8	10	anc	NONE	NONE	NONE	NONE	NONE	NONE	NONE	NONE	NONE	NONE	NONE	4D+380	NONE
	A1-CBRAD5	TATTGCTTCACCCTCA	CCAAAAAATT	16	8	8	10	anc	NONE	NONE	NONE	NONE	NONE	NONE	NONE	NONE	NONE	NONE	NONE	4D+380	NONE
	A1-CBRAD5	TATTGCTTCACCCTCA	CCAAAAAAAA	1	8	8	10	anc	NONE	NONE	NONE	NONE	NONE	NONE	NONE	NONE	NONE	NONE	NONE	4D+380	NONE
	A1-CBRAD5	TATTGCTTCACCCTCA	GTCTGATAAA	1	1	9	11	con	NONE	NONE	NONE	NONE	NONE	NONE	1D+237	NONE	NONE	NONE	NONE	4D+380	NONE
	A1-CBRAD5	TATTGCTTCACCCTCA	TCATGACAAA	1	8	8	10	anc	NONE	NONE	NONE	NONE	NONE	NONE	NONE	NONE	NONE	NONE	NONE	4D+380	NONE
	A1-CBRAD5	TATTGCTTCACCCTCA	TCCATTATAG	1	8	8	10	anc	NONE	NONE	NONE	NONE	NONE	NONE	NONE	NONE	NONE	NONE	NONE	4D+380	NONE
	A1-CBRAD5	TATTGCTTCACCCTCA	TCCAGGCTAT	73	8	8	10	anc	NONE	NONE	NONE	NONE	NONE	NONE	NONE	NONE	NONE	NONE	NONE	4D+380	NONE
	A1-CBRAD5	TATTGCTTCACCCTCA	GCCATTCCGA	2	8	8	10	anc	NONE	NONE	NONE	NONE	NONE	NONE	NONE	NONE	NONE	NONE	NONE	4D+380	NONE
	A1-CBRAD5	TTCTTCCTCCAGCTCT	TCCTACGCAC	55	12	12	19	anc	NONE	NONE	NONE	NONE	NONE	NONE	NONE	NONE	NONE	NONE	NONE	4D+380	NONE
	A1-CBRAD5	TTCTTCCTCCAGCTCT	ATGTCAAGTT	57	12	12	19	anc	NONE	NONE	NONE	NONE	NONE	NONE	NONE	NONE	NONE	NONE	NONE	4D+380	NONE
	A1-CBRAD5	TTCTTCCTCCAGCTCT	TTCAGTATAC	55	12	12	19	anc	NONE	NONE	NONE	NONE	NONE	NONE	NONE	NONE	NONE	NONE	NONE	4D+380	NONE
	A1-CBRAD5	TTCTTCCTCCAGCTCT	ACAGATTCCG	29	12	12	19	anc	NONE	NONE	NONE	NONE	NONE	NONE	NONE	NONE	NONE	NONE	NONE	4D+380	NONE
	A1-CBRAD5	TTCTTCCTCCAGCTCT	GATTCGTTAA	55	12	12	19	anc	NONE	NONE	NONE	NONE	NONE	NONE	NONE	NONE	NONE	NONE	NONE	4D+380	NONE
	A1-CBRAD5	TTCTTCCTCCAGCTCT	GTCGTCACGA	62	12	12	19	anc	NONE	NONE	NONE	NONE	NONE	NONE	NONE	NONE	NONE	NONE	NONE	4D+380	NONE
	A1-CBRAD5	TTCTTCCTCCAGCTCT	CCGCATGTTT	57	12	12	19	anc	NONE	NONE	NONE	NONE	NONE	NONE	NONE	NONE	NONE	NONE	NONE	4D+380	NONE
	A1-CBRAD5	TTCTTCCTCCAGCTCT	GTCAGTCATA	2	1	13	22	anc	NONE	NONE	NONE	NONE	NONE	NONE	NONE	NONE	NONE	NONE	1I+351+A	4D+380	NONE
	A1-CBRAD5	TTCTTCCTCCAGCTCT	CGTCCTCACA	49	12	12	19	anc	NONE	NONE	NONE	NONE	NONE	NONE	NONE	NONE	NONE	NONE	NONE	4D+380	NONE
	A1-CBRAD5	TTCTTCCTCCAGCTCT	TTTTTTTTTT	1	12	12	19	anc	NONE	NONE	NONE	NONE	NONE	NONE	NONE	NONE	NONE	NONE	NONE	4D+380	NONE
	A1-CBRAD5	TTCTTCCTCCAGCTCT	CGTCCTCAAC	1	1	14	23	con	NONE	NONE	NONE	NONE	NONE	NONE	1I+233+C	NONE	NONE	NONE	1I+351+A	4D+380	NONE
	A1-CBRAD5	TTCTTCCTCCAGCTCT	TTCAGAGCTC	1	12	12	19	anc	NONE	NONE	NONE	NONE	NONE	NONE	NONE	NONE	NONE	NONE	NONE	4D+380	NONE
	A1-CBRAD5	TTCTTCCTCCAGCTCT	GAATACTGAC	1	12	12	19	anc	NONE	NONE	NONE	NONE	NONE	NONE	NONE	NONE	NONE	NONE	NONE	4D+380	NONE
	A1-CBRAD5	TTCTTCCTCCAGCTCT	GTCGCCACAG	1	12	12	19	anc	NONE	NONE	NONE	NONE	NONE	NONE	NONE	NONE	NONE	NONE	NONE	4D+380	NONE
	A1-CBRAD5	GGGCCATTCGGTCAGC	CGCGGGCCGG	1	1	4	6	con	NONE	NONE	NONE	1I+173+T	NONE	NONE	NONE	NONE	NONE	NONE	1I+351+T	4D+380	NONE
	A1-CBRAD5	GGGCCATTCGGTCAGC	GCGGGGCCGG	5	3	3	4	anc	NONE	NONE	NONE	NONE	NONE	NONE	NONE	NONE	NONE	NONE	NONE	4D+380	NONE
	A1-CBRAD5	GGGCCATTCGGTCAGC	CTAAGCTCAT	40	3	3	4	anc	NONE	NONE	NONE	NONE	NONE	NONE	NONE	NONE	NONE	NONE	NONE	4D+380	NONE
	A1-CBRAD5	GGGCCATTCGGTCAGC	GCGGGCCGGG	57	3	3	4	anc	NONE	NONE	NONE	NONE	NONE	NONE	NONE	NONE	NONE	NONE	NONE	4D+380	NONE
	A1-CBRAD5	ACTTAGGGTATGGGAC	ATTACAAAAT	21	7	7	9	anc	NONE	NONE	NONE	NONE	NONE	NONE	NONE	NONE	NONE	NONE	NONE	4D+380	NONE
	A1-CBRAD5	ACTTAGGGTATGGGAC	TGGGCCCGCA	1	1	8	12	con	NONE	NONE	NONE	1D+158	NONE	NONE	NONE	NONE	NONE	NONE	1D+362	4D+380	1I+416+G
	A1-CBRAD5	ACTTAGGGTATGGGAC	TGGGCCGCAG	77	7	7	9	anc	NONE	NONE	NONE	NONE	NONE	NONE	NONE	NONE	NONE	NONE	NONE	4D+380	NONE
	A1-CBRAD5	ACTTAGGGTATGGGAC	TGAACAAAGT	1	7	7	9	anc	NONE	NONE	NONE	NONE	NONE	NONE	NONE	NONE	NONE	NONE	NONE	4D+380	NONE
	A1-CBRAD5	ACTTAGGGTATGGGAC	TGGCCGCAGC	1	7	7	9	anc	NONE	NONE	NONE	NONE	NONE	NONE	NONE	NONE	NONE	NONE	NONE	4D+380	NONE
	A1-CBRAD5	ACTTAGGGTATGGGAC	TGATGCCTGT	1	7	7	9	anc	NONE	NONE	NONE	NONE	NONE	NONE	NONE	NONE	NONE	NONE	NONE	4D+380	NONE
	A1-CBRAD5	ACTTAGGGTATGGGAC	GAGTACACTA	21	7	7	9	anc	NONE	NONE	NONE	NONE	NONE	NONE	NONE	NONE	NONE	NONE	NONE	4D+380	NONE
	A1-CBRAD5	ACTTAGGGTATGGGAC	ATTAGATCGG	1	7	7	9	anc	NONE	NONE	NONE	NONE	NONE	NONE	NONE	NONE	NONE	NONE	NONE	4D+380	NONE
	A1-CBRAD5	CATGGTAGTCCCTCAT	TTTTATTCCT	2	4	4	5	anc	NONE	NONE	NONE	NONE	NONE	NONE	NONE	NONE	NONE	NONE	NONE	4D+380	NONE
	A1-CBRAD5	CATGGTAGTCCCTCAT	TCGACACTGC	2	4	4	5	anc	NONE	NONE	NONE	NONE	NONE	NONE	NONE	NONE	NONE	NONE	NONE	4D+380	NONE
	A1-CBRAD5	CATGGTAGTCCCTCAT	TTCTCCTAGG	1	1	5	6	con	NONE	NONE	NONE	NONE	NONE	NONE	NONE	NONE	NONE	1I+335+G	NONE	4D+380	NONE
	A1-CBRAD5	CATGGTAGTCCCTCAT	AATCTTCCGG	1	4	4	5	anc	NONE	NONE	NONE	NONE	NONE	NONE	NONE	NONE	NONE	NONE	NONE	4D+380	NONE
	A1-CBRAD5	CATGGTAGTCCCTCAT	TAATACGAAC	55	4	4	5	anc	NONE	NONE	NONE	NONE	NONE	NONE	NONE	NONE	NONE	NONE	NONE	4D+380	NONE
	A1-CBRAD5	TCTATCAAGATGACAT	TTCGCCTTCA	59	1	1	1	con	NONE	NONE	NONE	NONE	NONE	NONE	NONE	NONE	NONE	NONE	NONE	4D+380	NONE
	A1-CBRAD5	GACATCAAGGACAGTC	GTTAGCATGC	72	3	3	9	anc	NONE	NONE	NONE	NONE	NONE	NONE	NONE	NONE	NONE	NONE	NONE	4D+380	1I+411+T
	A1-CBRAD5	GACATCAAGGACAGTC	GCTGCCATTT	67	3	3	9	anc	NONE	NONE	NONE	NONE	NONE	NONE	NONE	NONE	NONE	NONE	NONE	4D+380	1I+411+T
	A1-CBRAD5	GACATCAAGGACAGTC	GTTAGCATAG	1	1	4	16	con	1I+78+A&1I+87+T	NONE	NONE	1I+148+A	NONE	NONE	NONE	1I+272+A	1I+299+T	NONE	NONE	1I+365+G&4D+380	1I+411+T&1I+424+A
	A1-CBRAD5	GACATCAAGGACAGTC	AATATATTGC	81	3	3	9	anc	NONE	NONE	NONE	NONE	NONE	NONE	NONE	NONE	NONE	NONE	NONE	4D+380	1I+411+T
	A1-CBRAD5	AGTTAGCTCAAGAAAC	AACATCACTC	26	5	5	6	anc	NONE	NONE	NONE	NONE	NONE	NONE	NONE	NONE	NONE	NONE	NONE	4D+380	NONE
	A1-CBRAD5	AGTTAGCTCAAGAAAC	TAAAGTTATT	37	5	5	6	anc	NONE	NONE	NONE	NONE	NONE	NONE	NONE	NONE	NONE	NONE	NONE	4D+380	NONE
	A1-CBRAD5	AGTTAGCTCAAGAAAC	GGCGGATCCT	58	5	5	6	anc	NONE	NONE	NONE	NONE	NONE	NONE	NONE	NONE	NONE	NONE	NONE	4D+380	NONE
	A1-CBRAD5	AGTTAGCTCAAGAAAC	TACCTATTAA	22	5	5	6	anc	NONE	NONE	NONE	NONE	NONE	NONE	NONE	NONE	NONE	NONE	NONE	4D+380	NONE
	A1-CBRAD5	AGTTAGCTCAAGAAAC	ATGCAAGTAC	34	5	5	6	anc	NONE	NONE	NONE	NONE	NONE	NONE	NONE	NONE	NONE	NONE	NONE	4D+380	NONE
	A1-CBRAD5	AGTTAGCTCAAGAAAC	ATACTCGTTA	1	1	6	7	con	NONE	NONE	NONE	1I+173+G	NONE	NONE	NONE	NONE	NONE	NONE	NONE	4D+380	NONE
	A1-CBRAD5	CCGTAGGAGCTCGTGC	CAACTATACT	42	10	11	28	anc	NONE	NONE	NONE	NONE	NONE	NONE	NONE	NONE	NONE	NONE	NONE	4D+380	1I+411+T
	A1-CBRAD5	CCGTAGGAGCTCGTGC	CTGCTTGAAA	63	10	11	28	anc	NONE	NONE	NONE	NONE	NONE	NONE	NONE	NONE	NONE	NONE	NONE	4D+380	1I+411+T
	A1-CBRAD5	CCGTAGGAGCTCGTGC	GATTTCATAA	56	10	11	28	anc	NONE	NONE	NONE	NONE	NONE	NONE	NONE	NONE	NONE	NONE	NONE	4D+380	1I+411+T
	A1-CBRAD5	CCGTAGGAGCTCGTGC	TGACGACTGT	1	10	11	28	anc	NONE	NONE	NONE	NONE	NONE	NONE	NONE	NONE	NONE	NONE	NONE	4D+380	1I+411+T
	A1-CBRAD5	CCGTAGGAGCTCGTGC	GTACGCTATC	92	1	1	15	anc	NONE	NONE	NONE	NONE	NONE	NONE	NONE	NONE	NONE	NONE	NONE	4D+380	NONE
	A1-CBRAD5	CCGTAGGAGCTCGTGC	TAATGTACGT	17	10	11	28	anc	NONE	NONE	NONE	NONE	NONE	NONE	NONE	NONE	NONE	NONE	NONE	4D+380	1I+411+T
	A1-CBRAD5	CCGTAGGAGCTCGTGC	TGACGATGTG	87	10	11	28	anc	NONE	NONE	NONE	NONE	NONE	NONE	NONE	NONE	NONE	NONE	NONE	4D+380	1I+411+T
	A1-CBRAD5	CCGTAGGAGCTCGTGC	AAGGGAGTTC	1	10	11	28	anc	NONE	NONE	NONE	NONE	NONE	NONE	NONE	NONE	NONE	NONE	NONE	4D+380	1I+411+T
	A1-CBRAD5	CCGTAGGAGCTCGTGC	TCTAAATAAT	15	10	11	28	anc	NONE	NONE	NONE	NONE	NONE	NONE	NONE	NONE	NONE	NONE	NONE	4D+380	1I+411+T
	A1-CBRAD5	CCGTAGGAGCTCGTGC	TTTTACCCTG	1	2	13	30	con	NONE	NONE	NONE	NONE	NONE	NONE	1I+254+G	NONE	NONE	NONE	NONE	4D+380	1I+411+T
	A1-CBRAD5	CCGTAGGAGCTCGTGC	AAGGGGAGTT	62	10	11	28	anc	NONE	NONE	NONE	NONE	NONE	NONE	NONE	NONE	NONE	NONE	NONE	4D+380	1I+411+T
	A1-CBRAD5	CCGTAGGAGCTCGTGC	TTGGCATTCA	2	2	13	30	con	NONE	NONE	NONE	NONE	NONE	NONE	1I+254+G	NONE	NONE	NONE	NONE	4D+380	1I+411+T
	A1-CBRAD5	CCGTAGGAGCTCGTGC	TTTTACCTGT	57	10	11	28	anc	NONE	NONE	NONE	NONE	NONE	NONE	NONE	NONE	NONE	NONE	NONE	4D+380	1I+411+T
	A1-CBRAD5	AGGGTCCCAACCCTCT	TGCCCTCTGC	2	7	7	9	anc	NONE	NONE	NONE	NONE	NONE	NONE	NONE	NONE	NONE	NONE	NONE	4D+380	NONE
	A1-CBRAD5	AGGGTCCCAACCCTCT	TGCCCTCGCT	59	7	7	9	anc	NONE	NONE	NONE	NONE	NONE	NONE	NONE	NONE	NONE	NONE	NONE	4D+380	NONE
	A1-CBRAD5	AGGGTCCCAACCCTCT	TCCTACCGCC	1	1	8	12	con	NONE	NONE	NONE	2I+173+GT	NONE	NONE	NONE	NONE	NONE	NONE	1I+351+T	4D+380	1D+416
	A1-CBRAD5	AGGGTCCCAACCCTCT	TCCTACGCCC	86	7	7	9	anc	NONE	NONE	NONE	NONE	NONE	NONE	NONE	NONE	NONE	NONE	NONE	4D+380	NONE
	A1-CBRAD5	AGGGTCCCAACCCTCT	TTTTTTTTTT	1	7	7	9	anc	NONE	NONE	NONE	NONE	NONE	NONE	NONE	NONE	NONE	NONE	NONE	4D+380	NONE
	A1-CBRAD5	AGGGTCCCAACCCTCT	TGGCCTACTA	1	7	7	9	anc	NONE	NONE	NONE	NONE	NONE	NONE	NONE	NONE	NONE	NONE	NONE	4D+380	NONE
	A1-CBRAD5	AGGGTCCCAACCCTCT	TGGGCCCTAC	6	7	7	9	anc	NONE	NONE	NONE	NONE	NONE	NONE	NONE	NONE	NONE	NONE	NONE	4D+380	NONE
	A1-CBRAD5	AGGGTCCCAACCCTCT	TGGCCCTACT	92	7	7	9	anc	NONE	NONE	NONE	NONE	NONE	NONE	NONE	NONE	NONE	NONE	NONE	4D+380	NONE
	A1-CBRAD5	TCAGTTTTCTAAGCGT	ATAGGTCCCA	48	6	6	12	anc	NONE	NONE	NONE	NONE	NONE	NONE	NONE	NONE	NONE	NONE	NONE	4D+380	NONE
	A1-CBRAD5	TCAGTTTTCTAAGCGT	TCAAAGATTT	50	6	6	12	anc	NONE	NONE	NONE	NONE	NONE	NONE	NONE	NONE	NONE	NONE	NONE	4D+380	NONE
	A1-CBRAD5	TCAGTTTTCTAAGCGT	TGCAATTATG	1	6	6	12	anc	NONE	NONE	NONE	NONE	NONE	NONE	NONE	NONE	NONE	NONE	NONE	4D+380	NONE
	A1-CBRAD5	TCAGTTTTCTAAGCGT	ACCCCGACCT	57	6	6	12	anc	NONE	NONE	NONE	NONE	NONE	NONE	NONE	NONE	NONE	NONE	NONE	4D+380	NONE
	A1-CBRAD5	TCAGTTTTCTAAGCGT	CGAGATTACC	1	6	6	12	anc	NONE	NONE	NONE	NONE	NONE	NONE	NONE	NONE	NONE	NONE	NONE	4D+380	NONE
	A1-CBRAD5	TCAGTTTTCTAAGCGT	TGGCAATTAT	73	6	6	12	anc	NONE	NONE	NONE	NONE	NONE	NONE	NONE	NONE	NONE	NONE	NONE	4D+380	NONE
	A1-CBRAD5	TCAGTTTTCTAAGCGT	ACCCGACCTG	1	1	7	15	con	NONE	NONE	NONE	1D+173	NONE	NONE	1D+254	1D+281	NONE	NONE	NONE	4D+380	NONE
	A1-CBRAD5	GATGACTAGTCCGCCA	AATACTACCA	1	1	3	5	con	NONE	1I+105+G	NONE	NONE	1I+176+G	NONE	NONE	NONE	NONE	NONE	NONE	4D+380	NONE
	A1-CBRAD5	GATGACTAGTCCGCCA	GTATCATCTC	22	2	2	3	anc	NONE	NONE	NONE	NONE	NONE	NONE	NONE	NONE	NONE	NONE	NONE	4D+380	NONE
	A1-CBRAD5	GATGACTAGTCCGCCA	ATACTACCCA	44	2	2	3	anc	NONE	NONE	NONE	NONE	NONE	NONE	NONE	NONE	NONE	NONE	NONE	4D+380	NONE
	A1-CBRAD5	TATTTCGTCCACACCT	AAATGTTTAC	28	2	2	3	anc	NONE	NONE	NONE	NONE	NONE	NONE	NONE	NONE	NONE	NONE	NONE	4D+380	NONE
	A1-CBRAD5	TATTTCGTCCACACCT	CAACTGTTTA	1	1	3	4	con	NONE	NONE	NONE	NONE	NONE	NONE	NONE	NONE	NONE	NONE	NONE	4D+380	1I+408+G
	A1-CBRAD5	TATTTCGTCCACACCT	AAATGTTTTA	1	2	2	3	anc	NONE	NONE	NONE	NONE	NONE	NONE	NONE	NONE	NONE	NONE	NONE	4D+380	NONE
	A1-CBRAD5	GCAACATCACTAGTAC	GGTTCTCAGA	84	6	6	7	anc	NONE	NONE	NONE	NONE	NONE	NONE	NONE	NONE	NONE	NONE	NONE	4D+380	NONE
	A1-CBRAD5	GCAACATCACTAGTAC	TAGTGCTGAC	35	6	6	7	anc	NONE	NONE	NONE	NONE	NONE	NONE	NONE	NONE	NONE	NONE	NONE	4D+380	NONE
	A1-CBRAD5	GCAACATCACTAGTAC	GGGTTCTCAG	1	1	7	9	con	NONE	NONE	NONE	1I+172+C	NONE	NONE	NONE	NONE	NONE	NONE	1I+350+C	4D+380	NONE
	A1-CBRAD5	GCAACATCACTAGTAC	GTGAGACAGA	1	6	6	7	anc	NONE	NONE	NONE	NONE	NONE	NONE	NONE	NONE	NONE	NONE	NONE	4D+380	NONE
	A1-CBRAD5	GCAACATCACTAGTAC	ATTGCAGAGA	1	6	6	7	anc	NONE	NONE	NONE	NONE	NONE	NONE	NONE	NONE	NONE	NONE	NONE	4D+380	NONE
	A1-CBRAD5	GCAACATCACTAGTAC	GGCTCTTGGC	1	6	6	7	anc	NONE	NONE	NONE	NONE	NONE	NONE	NONE	NONE	NONE	NONE	NONE	4D+380	NONE
	A1-CBRAD5	GCAACATCACTAGTAC	ATTGCGAGAA	59	6	6	7	anc	NONE	NONE	NONE	NONE	NONE	NONE	NONE	NONE	NONE	NONE	NONE	4D+380	NONE
	A1-CBRAD5	TAGACCATCTGGACCG	TGGGCTCCAA	2	1	3	5	con	NONE	NONE	NONE	NONE	NONE	NONE	NONE	NONE	NONE	NONE	NONE	4D+380	1I+411+T
	A1-CBRAD5	TAGACCATCTGGACCG	GCGCGCCAAA	1	2	2	4	anc	NONE	NONE	NONE	NONE	NONE	NONE	NONE	NONE	NONE	NONE	NONE	4D+380	NONE
	A1-CBRAD5	TAGACCATCTGGACCG	GTAAACTGAC	67	2	2	4	anc	NONE	NONE	NONE	NONE	NONE	NONE	NONE	NONE	NONE	NONE	NONE	4D+380	NONE
	A1-CBRAD5	TGGGATTTCACGTCCT	AGTATGCAGA	4	1	1	1	con	NONE	NONE	NONE	NONE	NONE	NONE	NONE	NONE	NONE	NONE	NONE	4D+380	NONE
	A1-CBRAD5	TTACAGGCAAGCTCTA	CCCTCATTTA	24	2	2	4	anc	NONE	NONE	NONE	NONE	NONE	NONE	NONE	NONE	NONE	NONE	NONE	4D+380	NONE
	A1-CBRAD5	TTACAGGCAAGCTCTA	ACCCCTCACC	1	2	2	4	anc	NONE	NONE	NONE	NONE	NONE	NONE	NONE	NONE	NONE	NONE	NONE	4D+380	NONE
	A1-CBRAD5	TTACAGGCAAGCTCTA	ACCCCTCATA	36	2	4	6	con	NONE	NONE	NONE	NONE	NONE	NONE	NONE	NONE	NONE	NONE	NONE	4D+380	1I+407+T
	A1-CBRAD5	TTACAGGCAAGCTCTA	ACCCCCTCAT	1	2	4	6	con	NONE	NONE	NONE	NONE	NONE	NONE	NONE	NONE	NONE	NONE	NONE	4D+380	1I+407+T
	A1-CBRAD5	AGCCACGTCACGACTA	CTATTTCTTG	86	1	1	1	con	NONE	NONE	NONE	NONE	NONE	NONE	NONE	NONE	NONE	NONE	NONE	4D+380	NONE
	A1-CBRAD5	CATCCCAAGTCAGAGC	GTGCCATGTG	64	5	8	16	anc	NONE	NONE	NONE	NONE	NONE	NONE	NONE	NONE	NONE	NONE	NONE	4D+380	1I+411+T
	A1-CBRAD5	CATCCCAAGTCAGAGC	GTCATGATAT	23	5	8	16	anc	NONE	NONE	NONE	NONE	NONE	NONE	NONE	NONE	NONE	NONE	NONE	4D+380	1I+411+T
	A1-CBRAD5	CATCCCAAGTCAGAGC	GTTGGTTCTA	25	5	8	16	anc	NONE	NONE	NONE	NONE	NONE	NONE	NONE	NONE	NONE	NONE	NONE	4D+380	1I+411+T
	A1-CBRAD5	CATCCCAAGTCAGAGC	AAGCGTTGCC	1	3	3	10	anc	NONE	NONE	NONE	NONE	NONE	NONE	NONE	NONE	NONE	NONE	NONE	4D+380	NONE
	A1-CBRAD5	CATCCCAAGTCAGAGC	GCGCGTAACG	1	1	9	17	con	NONE	NONE	NONE	NONE	NONE	NONE	1I+237+C	NONE	NONE	NONE	NONE	4D+380	1I+411+T
	A1-CBRAD5	CATCCCAAGTCAGAGC	GTGCATGTGC	1	3	3	10	anc	NONE	NONE	NONE	NONE	NONE	NONE	NONE	NONE	NONE	NONE	NONE	4D+380	NONE
	A1-CBRAD5	CATCCCAAGTCAGAGC	GCCGTAACGA	6	5	8	16	anc	NONE	NONE	NONE	NONE	NONE	NONE	NONE	NONE	NONE	NONE	NONE	4D+380	1I+411+T
	A1-CBRAD5	CATCCCAAGTCAGAGC	GCGCCGTAAC	1	3	3	10	anc	NONE	NONE	NONE	NONE	NONE	NONE	NONE	NONE	NONE	NONE	NONE	4D+380	NONE
	A1-CBRAD5	CATCCCAAGTCAGAGC	GCGTAACGAT	89	5	8	16	anc	NONE	NONE	NONE	NONE	NONE	NONE	NONE	NONE	NONE	NONE	NONE	4D+380	1I+411+T
	A1-CBRAD5	GTCAGCGAGTACCGGA	ACCGCACCAT	1	3	3	3	con	NONE	NONE	NONE	NONE	NONE	NONE	NONE	NONE	NONE	NONE	NONE	4D+380	NONE
	A1-CBRAD5	GTCAGCGAGTACCGGA	CCGCACCCAT	1	3	3	3	con	NONE	NONE	NONE	NONE	NONE	NONE	NONE	NONE	NONE	NONE	NONE	4D+380	NONE
	A1-CBRAD5	GTCAGCGAGTACCGGA	CCGCACCATT	63	3	3	3	con	NONE	NONE	NONE	NONE	NONE	NONE	NONE	NONE	NONE	NONE	NONE	4D+380	NONE
	A1-CBRAD5	CTCCCAACATAATCGC	CTGGTTATCA	33	6	6	9	anc	NONE	NONE	NONE	NONE	NONE	NONE	NONE	NONE	NONE	NONE	NONE	4D+380	NONE
	A1-CBRAD5	CTCCCAACATAATCGC	CGGGATTCCC	19	6	6	9	anc	NONE	NONE	NONE	NONE	NONE	NONE	NONE	NONE	NONE	NONE	NONE	4D+380	NONE
	A1-CBRAD5	CTCCCAACATAATCGC	GTTTTTTTTT	36	6	6	9	anc	NONE	NONE	NONE	NONE	NONE	NONE	NONE	NONE	NONE	NONE	NONE	4D+380	NONE
	A1-CBRAD5	CTCCCAACATAATCGC	CAACCTATTC	1	6	6	9	anc	NONE	NONE	NONE	NONE	NONE	NONE	NONE	NONE	NONE	NONE	NONE	4D+380	NONE
	A1-CBRAD5	CTCCCAACATAATCGC	ATACTATAGA	4	6	6	9	anc	NONE	NONE	NONE	NONE	NONE	NONE	NONE	NONE	NONE	NONE	NONE	4D+380	NONE
	A1-CBRAD5	CTCCCAACATAATCGC	AAAGGGGGTT	1	1	7	12	con	NONE	NONE	1I+143+C	NONE	1I+185+C	NONE	NONE	NONE	NONE	NONE	1I+351+A	4D+380	NONE
	A1-CBRAD5	CTCCCAACATAATCGC	AAAGGTTTCG	83	6	6	9	anc	NONE	NONE	NONE	NONE	NONE	NONE	NONE	NONE	NONE	NONE	NONE	4D+380	NONE
	A1-CBRAD5	TGAGGGATCCGATGCG	TGAATATAAC	47	1	1	1	con	NONE	NONE	NONE	NONE	NONE	NONE	NONE	NONE	NONE	NONE	NONE	4D+380	NONE
	A1-CBRAD5	ACGGTTATCACCGACG	AACGCGCTCT	85	5	5	14	anc	NONE	NONE	NONE	NONE	NONE	NONE	NONE	NONE	NONE	NONE	NONE	4D+380	NONE
	A1-CBRAD5	ACGGTTATCACCGACG	AGCAATATAT	48	6	11	20	con	NONE	NONE	NONE	NONE	NONE	NONE	NONE	NONE	NONE	NONE	NONE	4D+380	1I+411+T
	A1-CBRAD5	ACGGTTATCACCGACG	GGTCGCATTA	41	6	11	20	con	NONE	NONE	NONE	NONE	NONE	NONE	NONE	NONE	NONE	NONE	NONE	4D+380	1I+411+T
	A1-CBRAD5	ACGGTTATCACCGACG	TTTTTTTTTT	1	5	5	14	anc	NONE	NONE	NONE	NONE	NONE	NONE	NONE	NONE	NONE	NONE	NONE	4D+380	NONE
	A1-CBRAD5	ACGGTTATCACCGACG	GGTCGCAAGT	1	5	5	14	anc	NONE	NONE	NONE	NONE	NONE	NONE	NONE	NONE	NONE	NONE	NONE	4D+380	NONE
	A1-CBRAD5	ACGGTTATCACCGACG	CACCTCTGAC	67	6	11	20	con	NONE	NONE	NONE	NONE	NONE	NONE	NONE	NONE	NONE	NONE	NONE	4D+380	1I+411+T
	A1-CBRAD5	ACGGTTATCACCGACG	ACCAATTCAA	1	6	11	20	con	NONE	NONE	NONE	NONE	NONE	NONE	NONE	NONE	NONE	NONE	NONE	4D+380	1I+411+T
	A1-CBRAD5	ACGGTTATCACCGACG	ACATTTCTTT	1	5	5	14	anc	NONE	NONE	NONE	NONE	NONE	NONE	NONE	NONE	NONE	NONE	NONE	4D+380	NONE
	A1-CBRAD5	ACGGTTATCACCGACG	CCCTTCACGT	1	6	11	20	con	NONE	NONE	NONE	NONE	NONE	NONE	NONE	NONE	NONE	NONE	NONE	4D+380	1I+411+T
	A1-CBRAD5	ACGGTTATCACCGACG	ACAACTCCCG	1	5	5	14	anc	NONE	NONE	NONE	NONE	NONE	NONE	NONE	NONE	NONE	NONE	NONE	4D+380	NONE
	A1-CBRAD5	ACGGTTATCACCGACG	ACAATTCAAT	134	6	11	20	con	NONE	NONE	NONE	NONE	NONE	NONE	NONE	NONE	NONE	NONE	NONE	4D+380	1I+411+T
	A1-CBRAD5	TGGTAGTGTCATATGC	CAACCGGTCA	10	2	2	5	anc	NONE	NONE	NONE	NONE	NONE	NONE	NONE	NONE	NONE	NONE	NONE	4D+380	NONE
	A1-CBRAD5	TGGTAGTGTCATATGC	CTGCTTTGGA	1	1	3	7	con	NONE	NONE	NONE	NONE	NONE	NONE	NONE	NONE	1I+292+G	NONE	1I+338+G	4D+380	NONE
	A1-CBRAD5	TGGTAGTGTCATATGC	GACATCTTTA	78	2	2	5	anc	NONE	NONE	NONE	NONE	NONE	NONE	NONE	NONE	NONE	NONE	NONE	4D+380	NONE
	A1-CBRAD5	CACAGATTCGTACCTC	CGTATAATTT	20	7	7	8	anc	NONE	NONE	NONE	NONE	NONE	NONE	NONE	NONE	NONE	NONE	NONE	4D+380	NONE
	A1-CBRAD5	CACAGATTCGTACCTC	GGATTTATAC	56	7	7	8	anc	NONE	NONE	NONE	NONE	NONE	NONE	NONE	NONE	NONE	NONE	NONE	4D+380	NONE
	A1-CBRAD5	CACAGATTCGTACCTC	CGTAAAGTTC	1	7	7	8	anc	NONE	NONE	NONE	NONE	NONE	NONE	NONE	NONE	NONE	NONE	NONE	4D+380	NONE
	A1-CBRAD5	CACAGATTCGTACCTC	GGCCCTCCGT	1	7	7	8	anc	NONE	NONE	NONE	NONE	NONE	NONE	NONE	NONE	NONE	NONE	NONE	4D+380	NONE
	A1-CBRAD5	CACAGATTCGTACCTC	GAGACAGTCA	1	1	8	11	con	1I+77+C	NONE	NONE	NONE	NONE	NONE	NONE	1I+257+T	NONE	NONE	1I+351+T	4D+380	NONE
	A1-CBRAD5	CACAGATTCGTACCTC	GGACAGTCAA	88	7	7	8	anc	NONE	NONE	NONE	NONE	NONE	NONE	NONE	NONE	NONE	NONE	NONE	4D+380	NONE
	A1-CBRAD5	CACAGATTCGTACCTC	GAACCAACTG	4	7	7	8	anc	NONE	NONE	NONE	NONE	NONE	NONE	NONE	NONE	NONE	NONE	NONE	4D+380	NONE
	A1-CBRAD5	CACAGATTCGTACCTC	GGACAGTCCG	1	7	7	8	anc	NONE	NONE	NONE	NONE	NONE	NONE	NONE	NONE	NONE	NONE	NONE	4D+380	NONE
	A1-CBRAD5	TGTAAGCTCTTCCCAG	GGGTTACCCA	1	1	4	5	con	NONE	NONE	NONE	NONE	NONE	NONE	NONE	NONE	NONE	NONE	1I+351+A	4D+380	NONE
	A1-CBRAD5	TGTAAGCTCTTCCCAG	GGTTACCCAC	62	3	3	4	anc	NONE	NONE	NONE	NONE	NONE	NONE	NONE	NONE	NONE	NONE	NONE	4D+380	NONE
	A1-CBRAD5	TGTAAGCTCTTCCCAG	GGTTACCCCA	1	3	3	4	anc	NONE	NONE	NONE	NONE	NONE	NONE	NONE	NONE	NONE	NONE	NONE	4D+380	NONE
	A1-CBRAD5	TGTAAGCTCTTCCCAG	CAGTTCGAAC	68	3	3	4	anc	NONE	NONE	NONE	NONE	NONE	NONE	NONE	NONE	NONE	NONE	NONE	4D+380	NONE
	A1-CBRAD5	TGGTAGTAGGCTGAAC	GCGCCCAAAC	1	1	2	3	con	NONE	NONE	NONE	NONE	NONE	NONE	NONE	NONE	NONE	NONE	NONE	4D+380	1I+416+G
	A1-CBRAD5	TGGTAGTAGGCTGAAC	GCGCCAAATC	66	1	1	2	anc	NONE	NONE	NONE	NONE	NONE	NONE	NONE	NONE	NONE	NONE	NONE	4D+380	NONE
	A1-CBRAD5	TTCCACGCACACAGAG	GATCACGACG	1	1	2	4	con	NONE	NONE	NONE	5S+158+GCGAT	NONE	NONE	NONE	NONE	NONE	NONE	NONE	1D+366&4D+380	NONE
	A1-CBRAD5	TTCCACGCACACAGAG	GATCACGATC	78	1	1	2	anc	NONE	NONE	NONE	NONE	NONE	NONE	NONE	NONE	NONE	NONE	NONE	4D+380	NONE
	A1-CBRAD5	GTTGTCCTCACCTACC	TTCGTTAACT	53	1	1	1	con	NONE	NONE	NONE	NONE	NONE	NONE	NONE	NONE	NONE	NONE	NONE	4D+380	NONE
	A1-CBRAD5	AGGAATATCACCTTAT	GGGTAGCCCC	59	10	10	13	anc	NONE	NONE	NONE	NONE	NONE	NONE	NONE	NONE	NONE	NONE	NONE	4D+380	NONE
	A1-CBRAD5	AGGAATATCACCTTAT	CCTACTTTTG	69	10	10	13	anc	NONE	NONE	NONE	NONE	NONE	NONE	NONE	NONE	NONE	NONE	NONE	4D+380	NONE
	A1-CBRAD5	AGGAATATCACCTTAT	TATTTATATG	13	10	10	13	anc	NONE	NONE	NONE	NONE	NONE	NONE	NONE	NONE	NONE	NONE	NONE	4D+380	NONE
	A1-CBRAD5	AGGAATATCACCTTAT	CGGCTTACCG	21	10	10	13	anc	NONE	NONE	NONE	NONE	NONE	NONE	NONE	NONE	NONE	NONE	NONE	4D+380	NONE
	A1-CBRAD5	AGGAATATCACCTTAT	AAAACGCTTT	39	10	10	13	anc	NONE	NONE	NONE	NONE	NONE	NONE	NONE	NONE	NONE	NONE	NONE	4D+380	NONE
	A1-CBRAD5	AGGAATATCACCTTAT	GGGGTAGCCC	2	1	11	15	anc	NONE	NONE	NONE	NONE	NONE	NONE	NONE	NONE	NONE	NONE	1I+351+T	4D+380	NONE
	A1-CBRAD5	AGGAATATCACCTTAT	CGGCTCTACC	1	10	10	13	anc	NONE	NONE	NONE	NONE	NONE	NONE	NONE	NONE	NONE	NONE	NONE	4D+380	NONE
	A1-CBRAD5	AGGAATATCACCTTAT	AAACGCTTTG	2	1	12	17	con	NONE	NONE	NONE	NONE	NONE	NONE	1I+249+C&1I+255+T	NONE	NONE	NONE	1I+351+T	4D+380	NONE
	A1-CBRAD5	AGGAATATCACCTTAT	TATTTATAGT	1	10	10	13	anc	NONE	NONE	NONE	NONE	NONE	NONE	NONE	NONE	NONE	NONE	NONE	4D+380	NONE
	A1-CBRAD5	AGGAATATCACCTTAT	ACTTACCCCG	42	10	10	13	anc	NONE	NONE	NONE	NONE	NONE	NONE	NONE	NONE	NONE	NONE	NONE	4D+380	NONE
	A1-CBRAD5	AGGAATATCACCTTAT	CTACTTTGGC	1	10	10	13	anc	NONE	NONE	NONE	NONE	NONE	NONE	NONE	NONE	NONE	NONE	NONE	4D+380	NONE
	A1-CBRAD5	AGGAATATCACCTTAT	GGTAGCCCCC	1	10	10	13	anc	NONE	NONE	NONE	NONE	NONE	NONE	NONE	NONE	NONE	NONE	NONE	4D+380	NONE
	A1-CBRAD5	CGGGCATGTACTAAGA	TATTGTGGAC	25	1	1	1	con	NONE	NONE	NONE	NONE	NONE	NONE	NONE	NONE	NONE	NONE	NONE	4D+380	NONE
	A1-CBRAD5	ATCTCTAGTCTGTAGT	TGCCGTCGTC	23	2	2	3	anc	NONE	NONE	NONE	NONE	NONE	NONE	NONE	NONE	NONE	NONE	NONE	4D+380	NONE
	A1-CBRAD5	ATCTCTAGTCTGTAGT	AAACAGCGTT	2	2	2	3	anc	NONE	NONE	NONE	NONE	NONE	NONE	NONE	NONE	NONE	NONE	NONE	4D+380	NONE
	A1-CBRAD5	ATCTCTAGTCTGTAGT	TTGCCGTCGT	1	1	3	6	con	NONE	NONE	NONE	2I+173+AG	1I+195+C	NONE	1I+237+C	NONE	NONE	NONE	NONE	4D+380	NONE
	A1-CBRAD5	CAAGAGGCAAGTGCAG	AGTGATTACT	63	2	2	2	con	NONE	NONE	NONE	NONE	NONE	NONE	NONE	NONE	NONE	NONE	NONE	4D+380	NONE
	A1-CBRAD5	CAAGAGGCAAGTGCAG	ATACAGTCAT	63	2	2	2	con	NONE	NONE	NONE	NONE	NONE	NONE	NONE	NONE	NONE	NONE	NONE	4D+380	NONE
	A1-CBRAD5	CTGCTCAAGGAAGTCC	TATCTATGTT	56	4	4	7	anc	NONE	NONE	NONE	NONE	NONE	NONE	NONE	NONE	NONE	NONE	NONE	4D+380	NONE
	A1-CBRAD5	CTGCTCAAGGAAGTCC	CCGCTCTGAA	2	1	5	16	con	2I+76+CG&1I+81+G	1I+107+C	NONE	NONE	1I+185+C	NONE	NONE	1I+282+C	1I+306+T	NONE	1I+351+T	4D+380	1I+405+A
	A1-CBRAD5	CTGCTCAAGGAAGTCC	CGCTCTGAAA	53	4	4	7	anc	NONE	NONE	NONE	NONE	NONE	NONE	NONE	NONE	NONE	NONE	NONE	4D+380	NONE
	A1-CBRAD5	CTGCTCAAGGAAGTCC	AGTGCGGGAC	1	4	4	7	anc	NONE	NONE	NONE	NONE	NONE	NONE	NONE	NONE	NONE	NONE	NONE	4D+380	NONE
	A1-CBRAD5	CTGCTCAAGGAAGTCC	ACAATGTATG	84	4	4	7	anc	NONE	NONE	NONE	NONE	NONE	NONE	NONE	NONE	NONE	NONE	NONE	4D+380	NONE
	A1-CBRAD5	TCGTCCATCGAGCACC	ATTTAGAAGG	49	1	1	1	con	NONE	NONE	NONE	NONE	NONE	NONE	NONE	NONE	NONE	NONE	NONE	4D+380	NONE
	A1-CBRAD5	TGATGCACAGATCCTA	ATCAGTAAAA	60	5	5	5	con	NONE	NONE	NONE	NONE	NONE	NONE	NONE	NONE	NONE	NONE	NONE	4D+380	NONE
	A1-CBRAD5	TGATGCACAGATCCTA	ACTAATATGA	34	5	5	5	con	NONE	NONE	NONE	NONE	NONE	NONE	NONE	NONE	NONE	NONE	NONE	4D+380	NONE
	A1-CBRAD5	TGATGCACAGATCCTA	GTTGTTACCG	2	5	5	5	con	NONE	NONE	NONE	NONE	NONE	NONE	NONE	NONE	NONE	NONE	NONE	4D+380	NONE
	A1-CBRAD5	TGATGCACAGATCCTA	GGACAAGCCA	2	5	5	5	con	NONE	NONE	NONE	NONE	NONE	NONE	NONE	NONE	NONE	NONE	NONE	4D+380	NONE
	A1-CBRAD5	TGATGCACAGATCCTA	GTATTGTATT	37	5	5	5	con	NONE	NONE	NONE	NONE	NONE	NONE	NONE	NONE	NONE	NONE	NONE	4D+380	NONE
	A1-CBRAD5	TCCTTTCCAATCGCCG	TCCTCCCTTT	1	3	3	3	con	NONE	NONE	NONE	NONE	NONE	NONE	NONE	NONE	NONE	NONE	NONE	4D+380	NONE
	A1-CBRAD5	TCCTTTCCAATCGCCG	TGCAACCCTT	3	3	3	3	con	NONE	NONE	NONE	NONE	NONE	NONE	NONE	NONE	NONE	NONE	NONE	4D+380	NONE
	A1-CBRAD5	TCCTTTCCAATCGCCG	TGCAACCTTA	83	3	3	3	con	NONE	NONE	NONE	NONE	NONE	NONE	NONE	NONE	NONE	NONE	NONE	4D+380	NONE
	A1-CBRAD5	CTGCATCAGGATGAGA	AAAACAATTG	39	5	5	5	con	NONE	NONE	NONE	NONE	NONE	NONE	NONE	NONE	NONE	NONE	NONE	4D+380	NONE
	A1-CBRAD5	CTGCATCAGGATGAGA	TGTATAATAA	27	5	5	5	con	NONE	NONE	NONE	NONE	NONE	NONE	NONE	NONE	NONE	NONE	NONE	4D+380	NONE
	A1-CBRAD5	CTGCATCAGGATGAGA	GATACATTTT	41	5	5	5	con	NONE	NONE	NONE	NONE	NONE	NONE	NONE	NONE	NONE	NONE	NONE	4D+380	NONE
	A1-CBRAD5	CTGCATCAGGATGAGA	TGTATAAGTA	1	5	5	5	con	NONE	NONE	NONE	NONE	NONE	NONE	NONE	NONE	NONE	NONE	NONE	4D+380	NONE
	A1-CBRAD5	CTGCATCAGGATGAGA	CTGGTTTGTT	39	5	5	5	con	NONE	NONE	NONE	NONE	NONE	NONE	NONE	NONE	NONE	NONE	NONE	4D+380	NONE
	A1-CBRAD5	CCTCTCCCATAGCACT	ACCCTCAGGT	82	1	1	1	con	418D+30	418D+30	418D+30	418D+30	418D+30	418D+30	418D+30	418D+30	418D+30	418D+30	418D+30	418D+30	418D+30
	A1-CBRAD5	TGAGGAGGTCTTGGTA	CACGTATCTA	1	1	2	8	con	NONE	NONE	NONE	NONE	NONE	NONE	1D+231&1D+237	NONE	NONE	NONE	NONE	4D+380	1I+411+T
	A1-CBRAD5	TGAGGAGGTCTTGGTA	CACGTATGCT	128	1	1	4	anc	NONE	NONE	NONE	NONE	NONE	NONE	NONE	NONE	NONE	NONE	NONE	4D+380	NONE
	A1-CBRAD5	AGTCACATCTTCCTAA	CTCTGAAATC	1	1	2	4	con	NONE	NONE	NONE	1I+173+A	NONE	NONE	NONE	1I+270+G	NONE	NONE	NONE	4D+380	NONE
	A1-CBRAD5	AGTCACATCTTCCTAA	CTCTGAATCA	71	1	1	2	anc	NONE	NONE	NONE	NONE	NONE	NONE	NONE	NONE	NONE	NONE	NONE	4D+380	NONE
	A1-CBRAD5	AAACCCAAGCTTTGTG	ATTGAGGAAG	48	2	3	5	con	NONE	NONE	NONE	NONE	NONE	NONE	NONE	NONE	NONE	NONE	NONE	4D+380	4D+406
	A1-CBRAD5	AAACCCAAGCTTTGTG	CACCCTTAAC	1	1	1	3	anc	NONE	NONE	NONE	NONE	NONE	NONE	NONE	NONE	NONE	NONE	NONE	4D+380	NONE
	A1-CBRAD5	AAACCCAAGCTTTGTG	CACTCTTAAA	54	2	3	5	con	NONE	NONE	NONE	NONE	NONE	NONE	NONE	NONE	NONE	NONE	NONE	4D+380	4D+406
	A1-CBRAD5	CAGCCAGAGAGGGTGG	TATTAAACTT	32	2	2	2	con	NONE	NONE	NONE	NONE	NONE	NONE	NONE	NONE	NONE	NONE	NONE	4D+380	NONE
	A1-CBRAD5	CAGCCAGAGAGGGTGG	CTTGGATCGA	48	2	2	2	con	NONE	NONE	NONE	NONE	NONE	NONE	NONE	NONE	NONE	NONE	NONE	4D+380	NONE
	A1-CBRAD5	AACAAAGGTCCGTACG	ATCATAGCCA	1	1	1	1	con	NONE	NONE	NONE	NONE	NONE	NONE	NONE	NONE	NONE	NONE	NONE	4D+380	NONE
	A1-CBRAD5	TGGGAGAAGTTTGCTG	GTTTCACTCT	37	1	1	1	con	NONE	NONE	NONE	NONE	NONE	NONE	NONE	NONE	NONE	NONE	NONE	4D+380	NONE
	A1-CBRAD5	GGGACTCAGCGATGCA	TGGTGTCAGT	61	15	15	20	anc	NONE	NONE	NONE	NONE	NONE	NONE	NONE	NONE	NONE	NONE	NONE	4D+380	NONE
	A1-CBRAD5	GGGACTCAGCGATGCA	ATTGGGTATC	73	15	15	20	anc	NONE	NONE	NONE	NONE	NONE	NONE	NONE	NONE	NONE	NONE	NONE	4D+380	NONE
	A1-CBRAD5	GGGACTCAGCGATGCA	TAGTAATCAT	68	15	15	20	anc	NONE	NONE	NONE	NONE	NONE	NONE	NONE	NONE	NONE	NONE	NONE	4D+380	NONE
	A1-CBRAD5	GGGACTCAGCGATGCA	TTTGACGTAG	66	15	15	20	anc	NONE	NONE	NONE	NONE	NONE	NONE	NONE	NONE	NONE	NONE	NONE	4D+380	NONE
	A1-CBRAD5	GGGACTCAGCGATGCA	TACCCGTTCA	47	15	15	20	anc	NONE	NONE	NONE	NONE	NONE	NONE	NONE	NONE	NONE	NONE	NONE	4D+380	NONE
	A1-CBRAD5	GGGACTCAGCGATGCA	GGGTCCAAAG	53	15	15	20	anc	NONE	NONE	NONE	NONE	NONE	NONE	NONE	NONE	NONE	NONE	NONE	4D+380	NONE
	A1-CBRAD5	GGGACTCAGCGATGCA	TTTTTTTTTT	1	15	15	20	anc	NONE	NONE	NONE	NONE	NONE	NONE	NONE	NONE	NONE	NONE	NONE	4D+380	NONE
	A1-CBRAD5	GGGACTCAGCGATGCA	GATAAAGCTT	56	15	15	20	anc	NONE	NONE	NONE	NONE	NONE	NONE	NONE	NONE	NONE	NONE	NONE	4D+380	NONE
	A1-CBRAD5	GGGACTCAGCGATGCA	TTTGACGTCA	1	15	15	20	anc	NONE	NONE	NONE	NONE	NONE	NONE	NONE	NONE	NONE	NONE	NONE	4D+380	NONE
	A1-CBRAD5	GGGACTCAGCGATGCA	TCACGTTTCA	18	15	15	20	anc	NONE	NONE	NONE	NONE	NONE	NONE	NONE	NONE	NONE	NONE	NONE	4D+380	NONE
	A1-CBRAD5	GGGACTCAGCGATGCA	ATTGGGGTAT	1	15	15	20	anc	NONE	NONE	NONE	NONE	NONE	NONE	NONE	NONE	NONE	NONE	NONE	4D+380	NONE
	A1-CBRAD5	GGGACTCAGCGATGCA	TCACGTTTTC	1	1	16	23	con	1I+87+C	NONE	NONE	1I+172+C	NONE	NONE	NONE	NONE	NONE	NONE	5I+347+CCGGC	4D+380	NONE
	A1-CBRAD5	GGGACTCAGCGATGCA	TTTCGATCTC	63	15	15	20	anc	NONE	NONE	NONE	NONE	NONE	NONE	NONE	NONE	NONE	NONE	NONE	4D+380	NONE
	A1-CBRAD5	GGGACTCAGCGATGCA	GATCCCGTTT	1	15	15	20	anc	NONE	NONE	NONE	NONE	NONE	NONE	NONE	NONE	NONE	NONE	NONE	4D+380	NONE
	A1-CBRAD5	GGGACTCAGCGATGCA	GGGTCCAAGA	1	15	15	20	anc	NONE	NONE	NONE	NONE	NONE	NONE	NONE	NONE	NONE	NONE	NONE	4D+380	NONE
	A1-CBRAD5	GGGACTCAGCGATGCA	TGGTGGTGTC	1	15	15	20	anc	NONE	NONE	NONE	NONE	NONE	NONE	NONE	NONE	NONE	NONE	NONE	4D+380	NONE
	A1-CBRAD5	TCTACATCAAGAATAC	ATACTGATAA	2	1	1	1	con	NONE	NONE	NONE	NONE	NONE	NONE	NONE	NONE	NONE	NONE	NONE	4D+380	NONE
	A1-CBRAD5	GAAGGGTAGTCAAGCG	TTTAAAACTT	3	4	4	5	anc	NONE	NONE	NONE	NONE	NONE	NONE	NONE	NONE	NONE	NONE	NONE	4D+380	NONE
	A1-CBRAD5	GAAGGGTAGTCAAGCG	TTTAAACTTC	33	4	4	5	anc	NONE	NONE	NONE	NONE	NONE	NONE	NONE	NONE	NONE	NONE	NONE	4D+380	NONE
	A1-CBRAD5	GAAGGGTAGTCAAGCG	CGACATTTCG	57	4	4	5	anc	NONE	NONE	NONE	NONE	NONE	NONE	NONE	NONE	NONE	NONE	NONE	4D+380	NONE
	A1-CBRAD5	GAAGGGTAGTCAAGCG	TTTTTTAAAC	1	1	5	10	con	NONE	1I+119+G	NONE	NONE	NONE	NONE	1I+237+C	1I+279+G	NONE	1I+313+T	1I+362+G	4D+380	NONE
	A1-CBRAD5	GAAGGGTAGTCAAGCG	GAACTCAAAA	48	4	4	5	anc	NONE	NONE	NONE	NONE	NONE	NONE	NONE	NONE	NONE	NONE	NONE	4D+380	NONE
	A1-CBRAD5	AGCCAATAGAATGTTG	GGTAGACTGC	1	1	3	4	con	61D+1	NONE	NONE	NONE	NONE	NONE	NONE	NONE	NONE	NONE	NONE	4D+380	NONE
	A1-CBRAD5	AGCCAATAGAATGTTG	CGTAATAAAT	10	2	2	3	anc	NONE	NONE	NONE	NONE	NONE	NONE	NONE	NONE	NONE	NONE	NONE	4D+380	NONE
	A1-CBRAD5	AGCCAATAGAATGTTG	AAAAGCGCAT	53	2	2	3	anc	NONE	NONE	NONE	NONE	NONE	NONE	NONE	NONE	NONE	NONE	NONE	4D+380	NONE
	A1-CBRAD5	AGCATCACAATTCACG	TCAAATCTGC	31	8	8	8	con	NONE	NONE	NONE	NONE	NONE	NONE	NONE	NONE	NONE	NONE	NONE	4D+380	NONE
	A1-CBRAD5	AGCATCACAATTCACG	TGTTACTAAT	41	8	8	8	con	NONE	NONE	NONE	NONE	NONE	NONE	NONE	NONE	NONE	NONE	NONE	4D+380	NONE
	A1-CBRAD5	AGCATCACAATTCACG	TTATCTATAC	58	8	8	8	con	NONE	NONE	NONE	NONE	NONE	NONE	NONE	NONE	NONE	NONE	NONE	4D+380	NONE
	A1-CBRAD5	AGCATCACAATTCACG	AGCGTTTACG	93	8	8	8	con	NONE	NONE	NONE	NONE	NONE	NONE	NONE	NONE	NONE	NONE	NONE	4D+380	NONE
	A1-CBRAD5	AGCATCACAATTCACG	TATTAACAGC	72	8	8	8	con	NONE	NONE	NONE	NONE	NONE	NONE	NONE	NONE	NONE	NONE	NONE	4D+380	NONE
	A1-CBRAD5	AGCATCACAATTCACG	TCCTTCTTTT	1	8	8	8	con	NONE	NONE	NONE	NONE	NONE	NONE	NONE	NONE	NONE	NONE	NONE	4D+380	NONE
	A1-CBRAD5	AGCATCACAATTCACG	ATATTTTTGG	1	8	8	8	con	NONE	NONE	NONE	NONE	NONE	NONE	NONE	NONE	NONE	NONE	NONE	4D+380	NONE
	A1-CBRAD5	AGCATCACAATTCACG	TTTACTATCC	75	8	8	8	con	NONE	NONE	NONE	NONE	NONE	NONE	NONE	NONE	NONE	NONE	NONE	4D+380	NONE
	A1-CBRAD5	AACCATGTCACAAGAA	TATTATTATA	36	1	1	2	con	NONE	NONE	NONE	NONE	NONE	NONE	NONE	NONE	NONE	NONE	NONE	4D+380	1I+411+T
	A1-CBRAD5	AGTTAGCCAGTCAACT	CAAGTATACC	1	5	5	7	anc	NONE	NONE	NONE	NONE	NONE	NONE	NONE	NONE	NONE	NONE	NONE	4D+380	NONE
	A1-CBRAD5	AGTTAGCCAGTCAACT	ATATAAGTAG	20	2	7	9	con	NONE	NONE	NONE	1I+168+T	NONE	NONE	NONE	NONE	NONE	NONE	NONE	4D+380	NONE
	A1-CBRAD5	AGTTAGCCAGTCAACT	CGGTATGCAT	28	5	5	7	anc	NONE	NONE	NONE	NONE	NONE	NONE	NONE	NONE	NONE	NONE	NONE	4D+380	NONE
	A1-CBRAD5	AGTTAGCCAGTCAACT	CTAGTATTAG	54	5	5	7	anc	NONE	NONE	NONE	NONE	NONE	NONE	NONE	NONE	NONE	NONE	NONE	4D+380	NONE
	A1-CBRAD5	AGTTAGCCAGTCAACT	ACCAGCCCCG	36	5	5	7	anc	NONE	NONE	NONE	NONE	NONE	NONE	NONE	NONE	NONE	NONE	NONE	4D+380	NONE
	A1-CBRAD5	AGTTAGCCAGTCAACT	CAGAGTACAT	3	5	5	7	anc	NONE	NONE	NONE	NONE	NONE	NONE	NONE	NONE	NONE	NONE	NONE	4D+380	NONE
	A1-CBRAD5	AGTTAGCCAGTCAACT	ACACAACAAA	7	2	7	9	con	NONE	NONE	NONE	1I+168+T	NONE	NONE	NONE	NONE	NONE	NONE	NONE	4D+380	NONE
	A1-CBRAD5	GCTTTCGAGCGCCCAT	ATATGTGTCC	86	1	1	1	con	NONE	NONE	NONE	NONE	NONE	NONE	NONE	NONE	NONE	NONE	NONE	4D+380	NONE
	A1-CBRAD5	GAGTCATCACGCTTAA	ATGACTCTCA	29	1	1	1	con	NONE	NONE	NONE	NONE	NONE	NONE	NONE	NONE	NONE	NONE	NONE	4D+380	NONE
	A1-CBRAD5	CATTGTTAGGGTTGCA	GGCATCCTAA	15	4	4	4	con	NONE	NONE	NONE	NONE	NONE	NONE	NONE	NONE	NONE	NONE	NONE	4D+380	NONE
	A1-CBRAD5	CATTGTTAGGGTTGCA	GCACAGATAA	67	4	4	4	con	NONE	NONE	NONE	NONE	NONE	NONE	NONE	NONE	NONE	NONE	NONE	4D+380	NONE
	A1-CBRAD5	CATTGTTAGGGTTGCA	CGTTTCGACT	87	4	4	4	con	NONE	NONE	NONE	NONE	NONE	NONE	NONE	NONE	NONE	NONE	NONE	4D+380	NONE
	A1-CBRAD5	CATTGTTAGGGTTGCA	TCTTCGAGCC	74	4	4	4	con	NONE	NONE	NONE	NONE	NONE	NONE	NONE	NONE	NONE	NONE	NONE	4D+380	NONE
	A1-CBRAD5	AGAACCTCACAATCTG	GAGTGGGTTT	64	7	8	8	anc	NONE	NONE	NONE	NONE	NONE	NONE	NONE	NONE	NONE	NONE	NONE	4D+380	NONE
	A1-CBRAD5	AGAACCTCACAATCTG	ACTCTCGCAC	68	7	8	8	anc	NONE	NONE	NONE	NONE	NONE	NONE	NONE	NONE	NONE	NONE	NONE	4D+380	NONE
	A1-CBRAD5	AGAACCTCACAATCTG	TTCTACTAGA	44	7	8	8	anc	NONE	NONE	NONE	NONE	NONE	NONE	NONE	NONE	NONE	NONE	NONE	4D+380	NONE
	A1-CBRAD5	AGAACCTCACAATCTG	CAAACTGTGG	1	7	8	8	anc	NONE	NONE	NONE	NONE	NONE	NONE	NONE	NONE	NONE	NONE	NONE	4D+380	NONE
	A1-CBRAD5	AGAACCTCACAATCTG	GGTTTTGTGG	1	7	8	8	anc	NONE	NONE	NONE	NONE	NONE	NONE	NONE	NONE	NONE	NONE	NONE	4D+380	NONE
	A1-CBRAD5	AGAACCTCACAATCTG	CTCAGTCTGT	1	1	1	0	anc	NONE	NONE	NONE	NONE	NONE	NONE	NONE	NONE	NONE	NONE	NONE	NONE	NONE
	A1-CBRAD5	AGAACCTCACAATCTG	GAGTGGTTTC	1	1	9	12	con	NONE	1D+95	1I+134+C&1D+144	NONE	NONE	NONE	NONE	NONE	NONE	NONE	NONE	4D+380	21D+427
	A1-CBRAD5	AGAACCTCACAATCTG	CCCGACGGTT	72	7	8	8	anc	NONE	NONE	NONE	NONE	NONE	NONE	NONE	NONE	NONE	NONE	NONE	4D+380	NONE
	A1-CBRAD5	AGAACCTCACAATCTG	TCTCGTGGCC	82	7	8	8	anc	NONE	NONE	NONE	NONE	NONE	NONE	NONE	NONE	NONE	NONE	NONE	4D+380	NONE
	A1-CBRAD5	TGTGTGATCTACACTT	CGATACCGTC	59	5	5	7	anc	NONE	NONE	NONE	NONE	NONE	NONE	NONE	NONE	NONE	NONE	NONE	4D+380	NONE
	A1-CBRAD5	TGTGTGATCTACACTT	TATACCGCCA	51	5	5	7	anc	NONE	NONE	NONE	NONE	NONE	NONE	NONE	NONE	NONE	NONE	NONE	4D+380	NONE
	A1-CBRAD5	TGTGTGATCTACACTT	TATACTACCG	1	5	5	7	anc	NONE	NONE	NONE	NONE	NONE	NONE	NONE	NONE	NONE	NONE	NONE	4D+380	NONE
	A1-CBRAD5	TGTGTGATCTACACTT	CGATACTTTT	1	5	5	7	anc	NONE	NONE	NONE	NONE	NONE	NONE	NONE	NONE	NONE	NONE	NONE	4D+380	NONE
	A1-CBRAD5	TGTGTGATCTACACTT	TATAACCGCC	1	1	6	10	con	NONE	NONE	NONE	NONE	NONE	NONE	1I+245+C	1I+282+C	NONE	NONE	1I+351+G	4D+380	NONE
	A1-CBRAD5	TGTGTGATCTACACTT	CTTATCGCTT	45	5	5	7	anc	NONE	NONE	NONE	NONE	NONE	NONE	NONE	NONE	NONE	NONE	NONE	4D+380	NONE
	A1-CBRAD5	TGTCCACTCAAAGGTA	CATACAAAGT	33	4	4	5	anc	NONE	NONE	NONE	NONE	NONE	NONE	NONE	NONE	NONE	NONE	NONE	4D+380	NONE
	A1-CBRAD5	TGTCCACTCAAAGGTA	CAATACAAAG	1	4	4	5	anc	NONE	NONE	NONE	NONE	NONE	NONE	NONE	NONE	NONE	NONE	NONE	4D+380	NONE
	A1-CBRAD5	TGTCCACTCAAAGGTA	TGTTTATCAA	25	4	4	5	anc	NONE	NONE	NONE	NONE	NONE	NONE	NONE	NONE	NONE	NONE	NONE	4D+380	NONE
	A1-CBRAD5	TGTCCACTCAAAGGTA	TGTTTTATCA	1	1	5	6	con	1D+71	NONE	NONE	NONE	NONE	NONE	NONE	NONE	NONE	NONE	NONE	4D+380	NONE
	A1-CBRAD5	TGTCCACTCAAAGGTA	TTTTATGGCT	61	4	4	5	anc	NONE	NONE	NONE	NONE	NONE	NONE	NONE	NONE	NONE	NONE	NONE	4D+380	NONE
	A1-CBRAD5	CTTCAATGTACCAATC	TTACTAGGCA	1	2	2	2	con	NONE	NONE	NONE	NONE	NONE	NONE	NONE	NONE	NONE	NONE	NONE	4D+380	NONE
	A1-CBRAD5	CTTCAATGTACCAATC	TCCTAGTATA	35	2	2	2	con	NONE	NONE	NONE	NONE	NONE	NONE	NONE	NONE	NONE	NONE	NONE	4D+380	NONE
	A1-CBRAD5	ATCACAGTCGAACGCC	GACAATTTTC	3	3	3	4	anc	NONE	NONE	NONE	NONE	NONE	NONE	NONE	NONE	NONE	NONE	NONE	4D+380	NONE
	A1-CBRAD5	ATCACAGTCGAACGCC	TTCTACATAG	1	3	3	4	anc	NONE	NONE	NONE	NONE	NONE	NONE	NONE	NONE	NONE	NONE	NONE	4D+380	NONE
	A1-CBRAD5	ATCACAGTCGAACGCC	TTCTACATTA	65	3	3	4	anc	NONE	NONE	NONE	NONE	NONE	NONE	NONE	NONE	NONE	NONE	NONE	4D+380	NONE
	A1-CBRAD5	ATCACAGTCGAACGCC	TCTACATTAG	1	1	4	5	con	NONE	NONE	NONE	NONE	NONE	NONE	NONE	NONE	NONE	1I+313+T	NONE	4D+380	NONE
	A1-CBRAD5	TTCATGTCACGTCTCT	CTCGAGTTGC	103	1	1	1	con	NONE	NONE	NONE	NONE	NONE	NONE	NONE	NONE	NONE	NONE	NONE	4D+380	NONE
	A1-CBRAD5	GATGATCTCATCGCTC	TTCCTAGACA	1	4	4	4	con	NONE	NONE	NONE	NONE	NONE	NONE	NONE	NONE	NONE	NONE	NONE	4D+380	NONE
	A1-CBRAD5	GATGATCTCATCGCTC	TTCCTAGGTG	1	4	4	4	con	NONE	NONE	NONE	NONE	NONE	NONE	NONE	NONE	NONE	NONE	NONE	4D+380	NONE
	A1-CBRAD5	GATGATCTCATCGCTC	GTTCCTAGGG	1	4	4	4	con	NONE	NONE	NONE	NONE	NONE	NONE	NONE	NONE	NONE	NONE	NONE	4D+380	NONE
	A1-CBRAD5	GATGATCTCATCGCTC	TTCCTAGGGT	84	4	4	4	con	NONE	NONE	NONE	NONE	NONE	NONE	NONE	NONE	NONE	NONE	NONE	4D+380	NONE
	A1-CBRAD5	CTTCAATCATTATGCG	CTCACGGGTT	1	1	2	3	con	NONE	NONE	NONE	NONE	NONE	NONE	NONE	NONE	NONE	NONE	1I+351+G	4D+380	NONE
	A1-CBRAD5	CTTCAATCATTATGCG	GCTACCTCAA	22	1	1	2	anc	NONE	NONE	NONE	NONE	NONE	NONE	NONE	NONE	NONE	NONE	NONE	4D+380	NONE
	A1-CBRAD5	CTGAGCGGTGGAAGTC	AAAAATAATG	16	4	4	9	con	NONE	NONE	NONE	NONE	NONE	NONE	NONE	NONE	NONE	NONE	NONE	4D+380	14D+396
	A1-CBRAD5	CTGAGCGGTGGAAGTC	TGGCTACATA	60	4	4	9	con	NONE	NONE	NONE	NONE	NONE	NONE	NONE	NONE	NONE	NONE	NONE	4D+380	14D+396
	A1-CBRAD5	CTGAGCGGTGGAAGTC	AAAAATATGT	1	4	4	9	con	NONE	NONE	NONE	NONE	NONE	NONE	NONE	NONE	NONE	NONE	NONE	4D+380	14D+396
	A1-CBRAD5	CTGAGCGGTGGAAGTC	TTCTATTTAT	45	4	4	9	con	NONE	NONE	NONE	NONE	NONE	NONE	NONE	NONE	NONE	NONE	NONE	4D+380	14D+396
	A1-CBRAD5	CCTCAACTCCGAAATC	AGCCTGGGCA	1	2	2	2	con	NONE	NONE	NONE	NONE	NONE	NONE	NONE	NONE	NONE	NONE	NONE	4D+380	NONE
	A1-CBRAD5	CCTCAACTCCGAAATC	ATATTGAAAG	54	2	2	2	con	NONE	NONE	NONE	NONE	NONE	NONE	NONE	NONE	NONE	NONE	NONE	4D+380	NONE
	A1-CBRAD5	TACCTCGAGCTTTGTG	ATCGACTGAC	1	1	2	3	con	NONE	NONE	NONE	NONE	NONE	NONE	1I+254+G	NONE	NONE	NONE	NONE	4D+380	NONE
	A1-CBRAD5	TACCTCGAGCTTTGTG	GAGAAGATCC	63	1	1	2	anc	NONE	NONE	NONE	NONE	NONE	NONE	NONE	NONE	NONE	NONE	NONE	4D+380	NONE
	A1-CBRAD5	AGGTGTTGTTAGTTCG	CTTGTCATGG	51	2	2	3	anc	NONE	NONE	NONE	NONE	NONE	NONE	NONE	NONE	NONE	NONE	NONE	4D+380	NONE
	A1-CBRAD5	AGGTGTTGTTAGTTCG	CTTGAATTCG	1	1	3	4	con	NONE	NONE	NONE	NONE	NONE	NONE	NONE	NONE	NONE	1I+320+C	NONE	4D+380	NONE
	A1-CBRAD5	AGGTGTTGTTAGTTCG	GAATCGTGTA	2	2	2	3	anc	NONE	NONE	NONE	NONE	NONE	NONE	NONE	NONE	NONE	NONE	NONE	4D+380	NONE
	A1-CBRAD5	TATACCTAGCAGGTCA	ACGCTGTATT	1	3	3	3	con	NONE	NONE	NONE	NONE	NONE	NONE	NONE	NONE	NONE	NONE	NONE	4D+380	NONE
	A1-CBRAD5	TATACCTAGCAGGTCA	GTATAAGTGA	8	3	3	3	con	NONE	NONE	NONE	NONE	NONE	NONE	NONE	NONE	NONE	NONE	NONE	4D+380	NONE
	A1-CBRAD5	TATACCTAGCAGGTCA	CGCTGTATTA	82	3	3	3	con	NONE	NONE	NONE	NONE	NONE	NONE	NONE	NONE	NONE	NONE	NONE	4D+380	NONE
	A1-CBRAD5	CCTAACCCACGATTCA	TAACCTAATT	41	7	7	8	anc	NONE	NONE	NONE	NONE	NONE	NONE	NONE	NONE	NONE	NONE	NONE	4D+380	NONE
	A1-CBRAD5	CCTAACCCACGATTCA	CATATCCTTA	84	7	7	8	anc	NONE	NONE	NONE	NONE	NONE	NONE	NONE	NONE	NONE	NONE	NONE	4D+380	NONE
	A1-CBRAD5	CCTAACCCACGATTCA	CCGACAATAT	3	7	7	8	anc	NONE	NONE	NONE	NONE	NONE	NONE	NONE	NONE	NONE	NONE	NONE	4D+380	NONE
	A1-CBRAD5	CCTAACCCACGATTCA	CACTATCCTT	1	7	7	8	anc	NONE	NONE	NONE	NONE	NONE	NONE	NONE	NONE	NONE	NONE	NONE	4D+380	NONE
	A1-CBRAD5	CCTAACCCACGATTCA	CCGTAGGGGA	2	1	8	9	con	NONE	NONE	NONE	NONE	NONE	NONE	NONE	NONE	NONE	NONE	1I+351+T	4D+380	NONE
	A1-CBRAD5	CCTAACCCACGATTCA	GGGGCCATTA	1	7	7	8	anc	NONE	NONE	NONE	NONE	NONE	NONE	NONE	NONE	NONE	NONE	NONE	4D+380	NONE
	A1-CBRAD5	CCTAACCCACGATTCA	CCGTAGGGAC	55	7	7	8	anc	NONE	NONE	NONE	NONE	NONE	NONE	NONE	NONE	NONE	NONE	NONE	4D+380	NONE
	A1-CBRAD5	CCTAACCCACGATTCA	CCGTAGGACC	1	7	7	8	anc	NONE	NONE	NONE	NONE	NONE	NONE	NONE	NONE	NONE	NONE	NONE	4D+380	NONE
	A1-CBRAD5	AGTGACTGTAACAGGC	ACTCCCACAA	1	1	2	8	con	1I+71+G	NONE	NONE	NONE	1I+189+G	NONE	NONE	NONE	NONE	1I+324+G	NONE	4D+380	1I+411+T
	A1-CBRAD5	AGTGACTGTAACAGGC	ACTCCAAATT	66	1	1	5	anc	NONE	NONE	NONE	NONE	NONE	NONE	NONE	NONE	NONE	NONE	NONE	4D+380	1I+411+T
	A1-CBRAD5	TTGATGGGTCAGCTTA	CATTAGGGTT	1	2	2	2	con	NONE	NONE	NONE	NONE	NONE	NONE	NONE	NONE	NONE	NONE	NONE	4D+380	NONE
	A1-CBRAD5	TTGATGGGTCAGCTTA	CATTTACTGC	30	2	2	2	con	NONE	NONE	NONE	NONE	NONE	NONE	NONE	NONE	NONE	NONE	NONE	4D+380	NONE
	A1-CBRAD5	TGAATCGAGCCTGGAA	TCCAGTCAAA	37	1	1	1	con	NONE	NONE	NONE	NONE	NONE	NONE	NONE	NONE	NONE	NONE	NONE	4D+380	NONE
	A1-CBRAD5	GGCTTTCGTCGCATGC	CAATACTTTT	1	1	2	3	con	NONE	NONE	NONE	NONE	NONE	NONE	NONE	NONE	NONE	NONE	NONE	4D+380	1I+411+T
	A1-CBRAD5	GGCTTTCGTCGCATGC	CGTTACCAAA	98	1	1	2	anc	NONE	NONE	NONE	NONE	NONE	NONE	NONE	NONE	NONE	NONE	NONE	4D+380	NONE
	A1-CBRAD5	CATGAGTGTACCGTGC	CCAAACTGAC	64	1	1	1	con	NONE	NONE	318D+130	318D+130	318D+130	318D+130	318D+130	318D+130	318D+130	318D+130	318D+130	318D+130	318D+130
	A1-CBRAD5	CTTGATTTCGGCCAAC	GTATTACCTA	20	1	1	1	con	NONE	NONE	NONE	NONE	NONE	NONE	NONE	NONE	NONE	NONE	NONE	4D+380	NONE
	A1-CBRAD5	GATGACTCATGACTGT	TTAAACAATC	1	4	4	5	anc	NONE	NONE	NONE	NONE	NONE	NONE	NONE	NONE	NONE	NONE	NONE	4D+380	NONE
	A1-CBRAD5	GATGACTCATGACTGT	TAGTGCTTAG	2	4	4	5	anc	NONE	NONE	NONE	NONE	NONE	NONE	NONE	NONE	NONE	NONE	NONE	4D+380	NONE
	A1-CBRAD5	GATGACTCATGACTGT	TGTGTACGTA	1	1	5	6	con	NONE	NONE	NONE	NONE	NONE	NONE	NONE	NONE	NONE	NONE	NONE	4D+380	1I+411+T
	A1-CBRAD5	GATGACTCATGACTGT	TAAACAATCT	65	4	4	5	anc	NONE	NONE	NONE	NONE	NONE	NONE	NONE	NONE	NONE	NONE	NONE	4D+380	NONE
	A1-CBRAD5	GATGACTCATGACTGT	TCCAACTTCT	80	4	4	5	anc	NONE	NONE	NONE	NONE	NONE	NONE	NONE	NONE	NONE	NONE	NONE	4D+380	NONE
	A1-CBRAD5	ACATCGATCCATCGTC	TAGCCGGCAT	54	5	5	7	anc	NONE	NONE	NONE	NONE	NONE	NONE	NONE	NONE	NONE	NONE	NONE	4D+380	NONE
	A1-CBRAD5	ACATCGATCCATCGTC	TTCGATTTAA	32	5	5	7	anc	NONE	NONE	NONE	NONE	NONE	NONE	NONE	NONE	NONE	NONE	NONE	4D+380	NONE
	A1-CBRAD5	ACATCGATCCATCGTC	TAGCCGCATA	1	1	6	9	con	NONE	NONE	NONE	NONE	1I+195+C	NONE	NONE	NONE	NONE	NONE	1D+340	4D+380	NONE
	A1-CBRAD5	ACATCGATCCATCGTC	TAGCACGCTT	1	5	5	7	anc	NONE	NONE	NONE	NONE	NONE	NONE	NONE	NONE	NONE	NONE	NONE	4D+380	NONE
	A1-CBRAD5	ACATCGATCCATCGTC	TAGCCGGCCC	1	5	5	7	anc	NONE	NONE	NONE	NONE	NONE	NONE	NONE	NONE	NONE	NONE	NONE	4D+380	NONE
	A1-CBRAD5	ACATCGATCCATCGTC	AACTCAACGC	38	5	5	7	anc	NONE	NONE	NONE	NONE	NONE	NONE	NONE	NONE	NONE	NONE	NONE	4D+380	NONE
	A1-CBRAD5	TTGGATGTCGCGGACT	TCATTCGATC	1	1	1	2	anc	NONE	NONE	NONE	NONE	NONE	NONE	NONE	NONE	NONE	NONE	NONE	4D+380	NONE
	A1-CBRAD5	TTGGATGTCGCGGACT	CATTCGATCT	90	1	2	3	con	NONE	NONE	NONE	NONE	NONE	NONE	NONE	NONE	NONE	NONE	NONE	4D+380	4D+406
	A1-CBRAD5	GACTTCCGTGGCGCTT	CCAATATGCA	25	5	5	6	anc	NONE	NONE	NONE	NONE	NONE	NONE	NONE	NONE	NONE	NONE	NONE	4D+380	NONE
	A1-CBRAD5	GACTTCCGTGGCGCTT	TCCTTCCTTG	19	5	5	6	anc	NONE	NONE	NONE	NONE	NONE	NONE	NONE	NONE	NONE	NONE	NONE	4D+380	NONE
	A1-CBRAD5	GACTTCCGTGGCGCTT	GCCACAGCTG	1	5	5	6	anc	NONE	NONE	NONE	NONE	NONE	NONE	NONE	NONE	NONE	NONE	NONE	4D+380	NONE
	A1-CBRAD5	GACTTCCGTGGCGCTT	TGCACAGCTG	1	5	5	6	anc	NONE	NONE	NONE	NONE	NONE	NONE	NONE	NONE	NONE	NONE	NONE	4D+380	NONE
	A1-CBRAD5	GACTTCCGTGGCGCTT	TCCCTTCCTT	1	1	6	7	con	NONE	NONE	NONE	NONE	NONE	NONE	1I+254+G	NONE	NONE	NONE	NONE	4D+380	NONE
	A1-CBRAD5	GACTTCCGTGGCGCTT	GCACAGCTGG	71	5	5	6	anc	NONE	NONE	NONE	NONE	NONE	NONE	NONE	NONE	NONE	NONE	NONE	4D+380	NONE
	A1-CBRAD5	GTTACGACAACGTAAA	AACCTGTCAT	2	1	5	8	con	NONE	NONE	NONE	NONE	NONE	NONE	1I+254+G	NONE	NONE	1I+333+G	NONE	4D+380	1I+416+G
	A1-CBRAD5	GTTACGACAACGTAAA	CATCATGCAT	1	4	4	5	anc	NONE	NONE	NONE	NONE	NONE	NONE	NONE	NONE	NONE	NONE	NONE	4D+380	NONE
	A1-CBRAD5	GTTACGACAACGTAAA	ACCTGTCATA	34	4	4	5	anc	NONE	NONE	NONE	NONE	NONE	NONE	NONE	NONE	NONE	NONE	NONE	4D+380	NONE
	A1-CBRAD5	GTTACGACAACGTAAA	TACAGCAGAT	54	4	4	5	anc	NONE	NONE	NONE	NONE	NONE	NONE	NONE	NONE	NONE	NONE	NONE	4D+380	NONE
	A1-CBRAD5	GTTACGACAACGTAAA	GAGGCTTGTA	50	4	4	5	anc	NONE	NONE	NONE	NONE	NONE	NONE	NONE	NONE	NONE	NONE	NONE	4D+380	NONE
	A1-CBRAD5	TCCTTCTCATATAGCC	CCAATTTTTT	1	1	2	3	con	NONE	NONE	NONE	NONE	NONE	NONE	NONE	NONE	NONE	NONE	NONE	4D+380	1I+411+T
	A1-CBRAD5	TCCTTCTCATATAGCC	TCTATCGTTA	56	1	1	2	anc	NONE	NONE	NONE	NONE	NONE	NONE	NONE	NONE	NONE	NONE	NONE	4D+380	NONE
	A1-CBRAD5	TGTAAGCAGGGAGAAT	TTACCAATGC	1	3	3	3	con	NONE	NONE	NONE	NONE	NONE	NONE	NONE	NONE	NONE	NONE	NONE	4D+380	NONE
	A1-CBRAD5	TGTAAGCAGGGAGAAT	ACAGGGAATA	2	3	3	3	con	NONE	NONE	NONE	NONE	NONE	NONE	NONE	NONE	NONE	NONE	NONE	4D+380	NONE
	A1-CBRAD5	TGTAAGCAGGGAGAAT	CACGTTGGGT	60	3	3	3	con	NONE	NONE	NONE	NONE	NONE	NONE	NONE	NONE	NONE	NONE	NONE	4D+380	NONE
	A1-CBRAD5	TCATGTTAGGCTGGAT	ATATTAATAT	31	14	14	16	anc	NONE	NONE	NONE	NONE	NONE	NONE	NONE	NONE	NONE	NONE	NONE	4D+380	NONE
	A1-CBRAD5	TCATGTTAGGCTGGAT	GACTTTGTGT	83	14	14	16	anc	NONE	NONE	NONE	NONE	NONE	NONE	NONE	NONE	NONE	NONE	NONE	4D+380	NONE
	A1-CBRAD5	TCATGTTAGGCTGGAT	TAAGCCATGT	20	14	14	16	anc	NONE	NONE	NONE	NONE	NONE	NONE	NONE	NONE	NONE	NONE	NONE	4D+380	NONE
	A1-CBRAD5	TCATGTTAGGCTGGAT	ACGTATTTTC	72	14	14	16	anc	NONE	NONE	NONE	NONE	NONE	NONE	NONE	NONE	NONE	NONE	NONE	4D+380	NONE
	A1-CBRAD5	TCATGTTAGGCTGGAT	AAACACTATG	50	14	14	16	anc	NONE	NONE	NONE	NONE	NONE	NONE	NONE	NONE	NONE	NONE	NONE	4D+380	NONE
	A1-CBRAD5	TCATGTTAGGCTGGAT	CTGCAGGCCT	66	14	14	16	anc	NONE	NONE	NONE	NONE	NONE	NONE	NONE	NONE	NONE	NONE	NONE	4D+380	NONE
	A1-CBRAD5	TCATGTTAGGCTGGAT	TAAGCCATCC	1	14	14	16	anc	NONE	NONE	NONE	NONE	NONE	NONE	NONE	NONE	NONE	NONE	NONE	4D+380	NONE
	A1-CBRAD5	TCATGTTAGGCTGGAT	CACCGCAACC	49	14	14	16	anc	NONE	NONE	NONE	NONE	NONE	NONE	NONE	NONE	NONE	NONE	NONE	4D+380	NONE
	A1-CBRAD5	TCATGTTAGGCTGGAT	TATAAACAGT	1	1	15	18	con	NONE	1I+109+G	NONE	NONE	NONE	NONE	1I+254+G	NONE	NONE	NONE	NONE	4D+380	NONE
	A1-CBRAD5	TCATGTTAGGCTGGAT	TGTGATTTTT	3	14	14	16	anc	NONE	NONE	NONE	NONE	NONE	NONE	NONE	NONE	NONE	NONE	NONE	4D+380	NONE
	A1-CBRAD5	TCATGTTAGGCTGGAT	TAAACACTAT	2	14	14	16	anc	NONE	NONE	NONE	NONE	NONE	NONE	NONE	NONE	NONE	NONE	NONE	4D+380	NONE
	A1-CBRAD5	TCATGTTAGGCTGGAT	TTCGATTTCT	2	14	14	16	anc	NONE	NONE	NONE	NONE	NONE	NONE	NONE	NONE	NONE	NONE	NONE	4D+380	NONE
	A1-CBRAD5	TCATGTTAGGCTGGAT	TAAGCTATTT	1	14	14	16	anc	NONE	NONE	NONE	NONE	NONE	NONE	NONE	NONE	NONE	NONE	NONE	4D+380	NONE
	A1-CBRAD5	TCATGTTAGGCTGGAT	TGTAATTCAG	2	14	14	16	anc	NONE	NONE	NONE	NONE	NONE	NONE	NONE	NONE	NONE	NONE	NONE	4D+380	NONE
	A1-CBRAD5	TCATGTTAGGCTGGAT	TATAACAGTG	47	14	14	16	anc	NONE	NONE	NONE	NONE	NONE	NONE	NONE	NONE	NONE	NONE	NONE	4D+380	NONE
	A1-CBRAD5	TACTTACAGGGCTAAC	CGGACTGAGC	17	12	12	0	anc	NONE	NONE	NONE	NONE	NONE	NONE	NONE	NONE	NONE	NONE	NONE	NONE	NONE
	A1-CBRAD5	TACTTACAGGGCTAAC	TCATGTTCTC	44	12	12	0	anc	NONE	NONE	NONE	NONE	NONE	NONE	NONE	NONE	NONE	NONE	NONE	NONE	NONE
	A1-CBRAD5	TACTTACAGGGCTAAC	AAGATTTTCA	47	12	12	0	anc	NONE	NONE	NONE	NONE	NONE	NONE	NONE	NONE	NONE	NONE	NONE	NONE	NONE
	A1-CBRAD5	TACTTACAGGGCTAAC	CATGATGAAG	54	12	12	0	anc	NONE	NONE	NONE	NONE	NONE	NONE	NONE	NONE	NONE	NONE	NONE	NONE	NONE
	A1-CBRAD5	TACTTACAGGGCTAAC	AGTAGGCACG	70	8	20	11	anc	NONE	NONE	NONE	NONE	NONE	NONE	NONE	NONE	NONE	NONE	NONE	4D+380	NONE
	A1-CBRAD5	TACTTACAGGGCTAAC	GGAAAAGTAA	38	12	12	0	anc	NONE	NONE	NONE	NONE	NONE	NONE	NONE	NONE	NONE	NONE	NONE	NONE	NONE
	A1-CBRAD5	TACTTACAGGGCTAAC	GAGTCGTTTT	35	12	12	0	anc	NONE	NONE	NONE	NONE	NONE	NONE	NONE	NONE	NONE	NONE	NONE	NONE	NONE
	A1-CBRAD5	TACTTACAGGGCTAAC	ACAACCGTGT	30	12	12	0	anc	NONE	NONE	NONE	NONE	NONE	NONE	NONE	NONE	NONE	NONE	NONE	NONE	NONE
	A1-CBRAD5	TACTTACAGGGCTAAC	GACCTTTTAA	41	12	12	0	anc	NONE	NONE	NONE	NONE	NONE	NONE	NONE	NONE	NONE	NONE	NONE	NONE	NONE
	A1-CBRAD5	TACTTACAGGGCTAAC	TGAAATCTAC	26	12	12	0	anc	NONE	NONE	NONE	NONE	NONE	NONE	NONE	NONE	NONE	NONE	NONE	NONE	NONE
	A1-CBRAD5	TACTTACAGGGCTAAC	AGTAGGCAAC	1	8	20	11	anc	NONE	NONE	NONE	NONE	NONE	NONE	NONE	NONE	NONE	NONE	NONE	4D+380	NONE
	A1-CBRAD5	TACTTACAGGGCTAAC	TCATTAAATG	44	12	12	0	anc	NONE	NONE	NONE	NONE	NONE	NONE	NONE	NONE	NONE	NONE	NONE	NONE	NONE
	A1-CBRAD5	TACTTACAGGGCTAAC	AAGATTTTTC	1	1	21	16	con	NONE	NONE	NONE	NONE	1I+176+G&1I+200+G	NONE	1D+243&1I+255+T	NONE	NONE	1I+320+C	NONE	4D+380	NONE
	A1-CBRAD5	TACTTACAGGGCTAAC	CGGACCTGAG	1	8	20	11	anc	NONE	NONE	NONE	NONE	NONE	NONE	NONE	NONE	NONE	NONE	NONE	4D+380	NONE
	A1-CBRAD5	TACTTACAGGGCTAAC	GGAAAGTAAT	2	12	12	0	anc	NONE	NONE	NONE	NONE	NONE	NONE	NONE	NONE	NONE	NONE	NONE	NONE	NONE
	A1-CBRAD5	TACTTACAGGGCTAAC	ACAACGCAGA	1	8	20	11	anc	NONE	NONE	NONE	NONE	NONE	NONE	NONE	NONE	NONE	NONE	NONE	4D+380	NONE
	A1-CBRAD5	TACTTACAGGGCTAAC	ACATTAATCG	2	12	12	0	anc	NONE	NONE	NONE	NONE	NONE	NONE	NONE	NONE	NONE	NONE	NONE	NONE	NONE
	A1-CBRAD5	TACTTACAGGGCTAAC	TCTACCCCCA	2	8	20	11	anc	NONE	NONE	NONE	NONE	NONE	NONE	NONE	NONE	NONE	NONE	NONE	4D+380	NONE
	A1-CBRAD5	TACTTACAGGGCTAAC	TGTGGTTCGC	1	8	20	11	anc	NONE	NONE	NONE	NONE	NONE	NONE	NONE	NONE	NONE	NONE	NONE	4D+380	NONE
	A1-CBRAD5	TACTTACAGGGCTAAC	TCCGGCATAA	1	8	20	11	anc	NONE	NONE	NONE	NONE	NONE	NONE	NONE	NONE	NONE	NONE	NONE	4D+380	NONE
	A1-CBRAD5	TACTTACAGGGCTAAC	CGGAAAAGTA	1	8	20	11	anc	NONE	NONE	NONE	NONE	NONE	NONE	NONE	NONE	NONE	NONE	NONE	4D+380	NONE
	A1-CBRAD5	TGTTGAGAGCACCGAA	ACCGAGTAAT	60	4	4	4	con	NONE	NONE	NONE	NONE	NONE	NONE	NONE	NONE	NONE	NONE	NONE	4D+380	NONE
	A1-CBRAD5	TGTTGAGAGCACCGAA	AACCGAGTAA	1	4	4	4	con	NONE	NONE	NONE	NONE	NONE	NONE	NONE	NONE	NONE	NONE	NONE	4D+380	NONE
	A1-CBRAD5	TGTTGAGAGCACCGAA	TGCTAGATCT	54	4	4	4	con	NONE	NONE	NONE	NONE	NONE	NONE	NONE	NONE	NONE	NONE	NONE	4D+380	NONE
	A1-CBRAD5	TGTTGAGAGCACCGAA	TTGTTCTTAG	51	4	4	4	con	NONE	NONE	NONE	NONE	NONE	NONE	NONE	NONE	NONE	NONE	NONE	4D+380	NONE
	A1-CBRAD5	ATTACCTGTGACATCT	TTTTTGTTCG	7	2	2	2	con	NONE	NONE	NONE	NONE	NONE	NONE	NONE	NONE	NONE	NONE	NONE	4D+380	NONE
	A1-CBRAD5	ATTACCTGTGACATCT	ATCATAACGT	1	2	2	2	con	NONE	NONE	NONE	NONE	NONE	NONE	NONE	NONE	NONE	NONE	NONE	4D+380	NONE
	A1-CBRAD5	GTCACGGGTATACCCA	TCCTACAGGC	43	13	13	17	anc	NONE	NONE	NONE	NONE	NONE	NONE	NONE	NONE	NONE	NONE	NONE	4D+380	NONE
	A1-CBRAD5	GTCACGGGTATACCCA	GAAACGAAGT	50	13	13	17	anc	NONE	NONE	NONE	NONE	NONE	NONE	NONE	NONE	NONE	NONE	NONE	4D+380	NONE
	A1-CBRAD5	GTCACGGGTATACCCA	TCGCTTAACA	70	13	13	17	anc	NONE	NONE	NONE	NONE	NONE	NONE	NONE	NONE	NONE	NONE	NONE	4D+380	NONE
	A1-CBRAD5	GTCACGGGTATACCCA	TATGCCCACA	53	13	13	17	anc	NONE	NONE	NONE	NONE	NONE	NONE	NONE	NONE	NONE	NONE	NONE	4D+380	NONE
	A1-CBRAD5	GTCACGGGTATACCCA	ATTGATACCC	69	13	13	17	anc	NONE	NONE	NONE	NONE	NONE	NONE	NONE	NONE	NONE	NONE	NONE	4D+380	NONE
	A1-CBRAD5	GTCACGGGTATACCCA	CGTCCGAACG	34	13	13	17	anc	NONE	NONE	NONE	NONE	NONE	NONE	NONE	NONE	NONE	NONE	NONE	4D+380	NONE
	A1-CBRAD5	GTCACGGGTATACCCA	GATTGATACC	1	13	13	17	anc	NONE	NONE	NONE	NONE	NONE	NONE	NONE	NONE	NONE	NONE	NONE	4D+380	NONE
	A1-CBRAD5	GTCACGGGTATACCCA	GAAACGAGTT	1	13	13	17	anc	NONE	NONE	NONE	NONE	NONE	NONE	NONE	NONE	NONE	NONE	NONE	4D+380	NONE
	A1-CBRAD5	GTCACGGGTATACCCA	TCCTTTAAGC	1	13	13	17	anc	NONE	NONE	NONE	NONE	NONE	NONE	NONE	NONE	NONE	NONE	NONE	4D+380	NONE
	A1-CBRAD5	GTCACGGGTATACCCA	ATACCGAATG	2	1	14	24	con	1I+81+G	NONE	NONE	NONE	1I+189+G	NONE	1I+254+G	NONE	NONE	1I+324+G	NONE	4D+380	1I+416+G
	A1-CBRAD5	GTCACGGGTATACCCA	ATCGCTTAAC	1	13	13	17	anc	NONE	NONE	NONE	NONE	NONE	NONE	NONE	NONE	NONE	NONE	NONE	4D+380	NONE
	A1-CBRAD5	GTCACGGGTATACCCA	ATCTCTGCCC	1	13	13	17	anc	NONE	NONE	NONE	NONE	NONE	NONE	NONE	NONE	NONE	NONE	NONE	4D+380	NONE
	A1-CBRAD5	GTCACGGGTATACCCA	TCGCTTGTTT	1	13	13	17	anc	NONE	NONE	NONE	NONE	NONE	NONE	NONE	NONE	NONE	NONE	NONE	4D+380	NONE
	A1-CBRAD5	GTCACGGGTATACCCA	TACCGAATGG	95	13	13	17	anc	NONE	NONE	NONE	NONE	NONE	NONE	NONE	NONE	NONE	NONE	NONE	4D+380	NONE
	A1-CBRAD5	CTATCTACAGGGACTA	AATTTGAAGC	49	3	3	4	anc	NONE	NONE	NONE	NONE	NONE	NONE	NONE	NONE	NONE	NONE	NONE	4D+380	NONE
	A1-CBRAD5	CTATCTACAGGGACTA	AATACAGTAT	47	3	3	4	anc	NONE	NONE	NONE	NONE	NONE	NONE	NONE	NONE	NONE	NONE	NONE	4D+380	NONE
	A1-CBRAD5	CTATCTACAGGGACTA	ATTTGAAGCT	1	1	4	5	con	NONE	NONE	NONE	NONE	NONE	NONE	NONE	1D+281	NONE	NONE	NONE	4D+380	NONE
	A1-CBRAD5	CTATCTACAGGGACTA	CTTTTTTTGG	1	3	3	4	anc	NONE	NONE	NONE	NONE	NONE	NONE	NONE	NONE	NONE	NONE	NONE	4D+380	NONE
	A1-CBRAD5	TTGCATTAGGACAACC	TATCGAGTAT	1	1	2	3	con	NONE	NONE	NONE	NONE	NONE	NONE	NONE	NONE	NONE	NONE	2I+351+CG	4D+380	NONE
	A1-CBRAD5	TTGCATTAGGACAACC	TATCGATATC	59	1	1	2	anc	NONE	NONE	NONE	NONE	NONE	NONE	NONE	NONE	NONE	NONE	NONE	4D+380	NONE
	A1-CBRAD5	AGGGAGTCAACTCCCT	TCATTGAAAT	1	1	8	12	con	NONE	NONE	NONE	NONE	1I+189+G	1D+208	1I+254+G	NONE	NONE	NONE	NONE	4D+380	NONE
	A1-CBRAD5	AGGGAGTCAACTCCCT	CCAAAACTCC	53	7	7	9	anc	NONE	NONE	NONE	NONE	NONE	NONE	NONE	NONE	NONE	NONE	NONE	4D+380	NONE
	A1-CBRAD5	AGGGAGTCAACTCCCT	CATTGAAATG	50	7	7	9	anc	NONE	NONE	NONE	NONE	NONE	NONE	NONE	NONE	NONE	NONE	NONE	4D+380	NONE
	A1-CBRAD5	AGGGAGTCAACTCCCT	TTAATATGGA	1	7	7	9	anc	NONE	NONE	NONE	NONE	NONE	NONE	NONE	NONE	NONE	NONE	NONE	4D+380	NONE
	A1-CBRAD5	AGGGAGTCAACTCCCT	TTAGTAGGAG	1	7	7	9	anc	NONE	NONE	NONE	NONE	NONE	NONE	NONE	NONE	NONE	NONE	NONE	4D+380	NONE
	A1-CBRAD5	AGGGAGTCAACTCCCT	GCTGGTGTTT	1	7	7	9	anc	NONE	NONE	NONE	NONE	NONE	NONE	NONE	NONE	NONE	NONE	NONE	4D+380	NONE
	A1-CBRAD5	AGGGAGTCAACTCCCT	TTAGTATGTT	21	7	7	9	anc	NONE	NONE	NONE	NONE	NONE	NONE	NONE	NONE	NONE	NONE	NONE	4D+380	NONE
	A1-CBRAD5	AGGGAGTCAACTCCCT	GTCCGTCATA	75	7	7	9	anc	NONE	NONE	NONE	NONE	NONE	NONE	NONE	NONE	NONE	NONE	NONE	4D+380	NONE
	A1-CBRAD5	CGTAAGTAGGATCACG	AAGGCTCACG	20	5	5	8	anc	NONE	NONE	NONE	NONE	NONE	NONE	NONE	NONE	NONE	NONE	NONE	4D+380	NONE
	A1-CBRAD5	CGTAAGTAGGATCACG	CATTATTGCT	31	5	5	8	anc	NONE	NONE	NONE	NONE	NONE	NONE	NONE	NONE	NONE	NONE	NONE	4D+380	NONE
	A1-CBRAD5	CGTAAGTAGGATCACG	TGTCATCACC	19	5	5	8	anc	NONE	NONE	NONE	NONE	NONE	NONE	NONE	NONE	NONE	NONE	NONE	4D+380	NONE
	A1-CBRAD5	CGTAAGTAGGATCACG	TACCAGATTA	43	5	5	8	anc	NONE	NONE	NONE	NONE	NONE	NONE	NONE	NONE	NONE	NONE	NONE	4D+380	NONE
	A1-CBRAD5	CGTAAGTAGGATCACG	TTAACTGGTA	86	5	5	8	anc	NONE	NONE	NONE	NONE	NONE	NONE	NONE	NONE	NONE	NONE	NONE	4D+380	NONE
	A1-CBRAD5	CGTAAGTAGGATCACG	TGTCCATCAC	1	1	6	9	con	NONE	NONE	NONE	NONE	NONE	NONE	1I+254+G	NONE	NONE	NONE	NONE	4D+380	NONE
	A1-CBRAD5	TTAGTCTAGACTTGTC	TTTAATATAC	25	2	2	2	con	NONE	NONE	NONE	NONE	NONE	NONE	NONE	NONE	NONE	NONE	NONE	4D+380	NONE
	A1-CBRAD5	TTAGTCTAGACTTGTC	CAACACGGGA	77	2	2	2	con	NONE	NONE	NONE	NONE	NONE	NONE	NONE	NONE	NONE	NONE	NONE	4D+380	NONE
	A1-CBRAD5	ATAGAGAAGCAAATGT	TATAAAACAC	17	5	5	5	con	NONE	NONE	NONE	NONE	NONE	NONE	NONE	NONE	NONE	NONE	NONE	4D+380	NONE
	A1-CBRAD5	ATAGAGAAGCAAATGT	GAATGATTAT	40	5	5	5	con	NONE	NONE	NONE	NONE	NONE	NONE	NONE	NONE	NONE	NONE	NONE	4D+380	NONE
	A1-CBRAD5	ATAGAGAAGCAAATGT	GACGGAGGGT	58	5	5	5	con	NONE	NONE	NONE	NONE	NONE	NONE	NONE	NONE	NONE	NONE	NONE	4D+380	NONE
	A1-CBRAD5	ATAGAGAAGCAAATGT	CTTTCTAGCC	1	5	5	5	con	NONE	NONE	NONE	NONE	NONE	NONE	NONE	NONE	NONE	NONE	NONE	4D+380	NONE
	A1-CBRAD5	ATAGAGAAGCAAATGT	GCTCCATCCG	43	5	5	5	con	NONE	NONE	NONE	NONE	NONE	NONE	NONE	NONE	NONE	NONE	NONE	4D+380	NONE
	A1-CBRAD5	AGGTTACAGGACTAAT	AGATTTGGGT	1	1	1	3	anc	NONE	NONE	NONE	NONE	NONE	NONE	NONE	NONE	NONE	NONE	NONE	4D+380	NONE
	A1-CBRAD5	AGGTTACAGGACTAAT	ACAGCGAGCC	54	1	2	4	con	NONE	NONE	NONE	NONE	NONE	NONE	NONE	NONE	NONE	NONE	NONE	4D+380	1I+411+T
	A1-CBRAD5	TCGTAGAGTAGCACGA	GAGCCTTGCC	8	4	4	7	anc	NONE	NONE	NONE	NONE	NONE	NONE	NONE	NONE	NONE	NONE	NONE	4D+380	NONE
	A1-CBRAD5	TCGTAGAGTAGCACGA	TTGTTATGAT	2	4	4	7	anc	NONE	NONE	NONE	NONE	NONE	NONE	NONE	NONE	NONE	NONE	NONE	4D+380	NONE
	A1-CBRAD5	TCGTAGAGTAGCACGA	CCCTATAAGC	1	1	5	8	con	NONE	NONE	NONE	NONE	NONE	NONE	NONE	NONE	1I+297+G	NONE	NONE	4D+380	NONE
	A1-CBRAD5	TCGTAGAGTAGCACGA	ACAGCCCTGC	103	4	4	7	anc	NONE	NONE	NONE	NONE	NONE	NONE	NONE	NONE	NONE	NONE	NONE	4D+380	NONE
	A1-CBRAD5	TCGTAGAGTAGCACGA	CCTATAAGCG	67	4	4	7	anc	NONE	NONE	NONE	NONE	NONE	NONE	NONE	NONE	NONE	NONE	NONE	4D+380	NONE
	A1-CBRAD5	CATCGGGAGGATATAC	TTGGCTCACC	92	2	2	2	con	418D+30	418D+30	418D+30	418D+30	418D+30	418D+30	418D+30	418D+30	418D+30	418D+30	418D+30	418D+30	418D+30
	A1-CBRAD5	CATCGGGAGGATATAC	ACCCATTTTT	1	2	2	2	con	418D+30	418D+30	418D+30	418D+30	418D+30	418D+30	418D+30	418D+30	418D+30	418D+30	418D+30	418D+30	418D+30
	A1-CBRAD5	GATCATGTCAACGCTA	TTTGTCTAAA	72	2	2	2	con	NONE	NONE	NONE	NONE	NONE	NONE	NONE	NONE	NONE	NONE	NONE	4D+380	NONE
	A1-CBRAD5	GATCATGTCAACGCTA	TTTTTTTTTT	1	2	2	2	con	NONE	NONE	NONE	NONE	NONE	NONE	NONE	NONE	NONE	NONE	NONE	4D+380	NONE
	A1-CBRAD5	ACAGGGATCCGAGTGC	TAACTATGTT	8	3	3	4	anc	NONE	NONE	NONE	NONE	NONE	NONE	NONE	NONE	NONE	NONE	NONE	4D+380	NONE
	A1-CBRAD5	ACAGGGATCCGAGTGC	TGACTTTTTT	1	1	4	5	con	NONE	NONE	NONE	NONE	NONE	1I+213+G	NONE	NONE	NONE	NONE	NONE	4D+380	NONE
	A1-CBRAD5	ACAGGGATCCGAGTGC	AAAGGAACAA	22	3	3	4	anc	NONE	NONE	NONE	NONE	NONE	NONE	NONE	NONE	NONE	NONE	NONE	4D+380	NONE
	A1-CBRAD5	ACAGGGATCCGAGTGC	TGACGCAATT	54	3	3	4	anc	NONE	NONE	NONE	NONE	NONE	NONE	NONE	NONE	NONE	NONE	NONE	4D+380	NONE
	A1-CBRAD5	ATGCCTCTCCTCACCA	GGCCGTAAGT	1	1	2	5	con	NONE	NONE	NONE	NONE	1I+200+G	NONE	1I+254+G	NONE	NONE	NONE	NONE	4D+380	NONE
	A1-CBRAD5	ATGCCTCTCCTCACCA	GGCGTAAGTT	70	1	1	3	anc	NONE	NONE	NONE	NONE	NONE	NONE	NONE	NONE	NONE	NONE	NONE	4D+380	NONE
	A1-CBRAD5	ATAGAGATCGATTTCT	ACTAAGGGCG	2	4	4	9	anc	NONE	NONE	NONE	NONE	NONE	NONE	NONE	NONE	NONE	NONE	NONE	4D+380	NONE
	A1-CBRAD5	ATAGAGATCGATTTCT	ACACCCTACC	1	1	5	11	con	NONE	NONE	NONE	NONE	NONE	NONE	NONE	NONE	1I+297+G	NONE	NONE	4D+380	1I+411+T
	A1-CBRAD5	ATAGAGATCGATTTCT	CGCGTAGCTG	1	4	4	9	anc	NONE	NONE	NONE	NONE	NONE	NONE	NONE	NONE	NONE	NONE	NONE	4D+380	NONE
	A1-CBRAD5	ATAGAGATCGATTTCT	CCGTAGCTGA	48	4	4	9	anc	NONE	NONE	NONE	NONE	NONE	NONE	NONE	NONE	NONE	NONE	NONE	4D+380	NONE
	A1-CBRAD5	ATAGAGATCGATTTCT	ACACCTACCA	62	4	4	9	anc	NONE	NONE	NONE	NONE	NONE	NONE	NONE	NONE	NONE	NONE	NONE	4D+380	NONE
	A1-CBRAD5	CCGTTCACATTCTCTA	GCTCACCATG	51	1	1	1	con	NONE	NONE	NONE	NONE	NONE	NONE	NONE	NONE	NONE	NONE	NONE	4D+380	NONE
	A1-CBRAD5	CATCGCTGTGACGTCC	GTATAATATG	3	3	3	3	con	NONE	NONE	NONE	NONE	NONE	NONE	NONE	NONE	NONE	NONE	NONE	4D+380	NONE
	A1-CBRAD5	CATCGCTGTGACGTCC	TATCCGTGTA	1	3	3	3	con	NONE	NONE	NONE	NONE	NONE	NONE	NONE	NONE	NONE	NONE	NONE	4D+380	NONE
	A1-CBRAD5	CATCGCTGTGACGTCC	TATCTGCGAG	89	3	3	3	con	NONE	NONE	NONE	NONE	NONE	NONE	NONE	NONE	NONE	NONE	NONE	4D+380	NONE
	A1-CBRAD5	TAGACTGGTGGGTCAA	TCTCTTGGGT	2	2	2	2	con	NONE	NONE	NONE	NONE	NONE	NONE	NONE	NONE	NONE	NONE	NONE	4D+380	NONE
	A1-CBRAD5	TAGACTGGTGGGTCAA	TCTCTTTGGG	58	2	2	2	con	NONE	NONE	NONE	NONE	NONE	NONE	NONE	NONE	NONE	NONE	NONE	4D+380	NONE
	A1-CBRAD5	ATTCATCCAATTGCCA	ATATACAGCC	1	1	4	6	con	NONE	NONE	NONE	1D+150	NONE	1I+216+G	NONE	NONE	NONE	NONE	NONE	4D+380	NONE
	A1-CBRAD5	ATTCATCCAATTGCCA	GTCACAACAT	11	3	3	4	anc	NONE	NONE	NONE	NONE	NONE	NONE	NONE	NONE	NONE	NONE	NONE	4D+380	NONE
	A1-CBRAD5	ATTCATCCAATTGCCA	CTAGAGAATT	2	3	3	4	anc	NONE	NONE	NONE	NONE	NONE	NONE	NONE	NONE	NONE	NONE	NONE	4D+380	NONE
	A1-CBRAD5	ATTCATCCAATTGCCA	TATACAGCCA	69	3	3	4	anc	NONE	NONE	NONE	NONE	NONE	NONE	NONE	NONE	NONE	NONE	NONE	4D+380	NONE
	A1-CBRAD5	CGGCAGTGTCTGATAC	ATCTTTTTTT	1	1	3	5	con	NONE	NONE	NONE	1I+172+C	NONE	NONE	NONE	NONE	NONE	NONE	NONE	4D+380	NONE
	A1-CBRAD5	CGGCAGTGTCTGATAC	CAAATAAGTT	2	2	2	4	anc	NONE	NONE	NONE	NONE	NONE	NONE	NONE	NONE	NONE	NONE	NONE	4D+380	NONE
	A1-CBRAD5	CGGCAGTGTCTGATAC	ATCATAAAGC	56	2	2	4	anc	NONE	NONE	NONE	NONE	NONE	NONE	NONE	NONE	NONE	NONE	NONE	4D+380	NONE
	A1-CBRAD5	TGCGGCATCGTTAGAC	TGGGTTCAAA	16	1	1	1	con	NONE	NONE	NONE	NONE	NONE	NONE	NONE	NONE	NONE	NONE	NONE	4D+380	NONE
	A1-CBRAD5	CTAGGTACATGTCAGT	CGCGTTTCAA	1	1	4	6	con	1D+85	NONE	NONE	NONE	NONE	NONE	NONE	NONE	1D+293	NONE	NONE	4D+380	NONE
	A1-CBRAD5	CTAGGTACATGTCAGT	CCCAAGATTC	40	3	3	4	anc	NONE	NONE	NONE	NONE	NONE	NONE	NONE	NONE	NONE	NONE	NONE	4D+380	NONE
	A1-CBRAD5	CTAGGTACATGTCAGT	CCAAGATTCC	1	3	3	4	anc	NONE	NONE	NONE	NONE	NONE	NONE	NONE	NONE	NONE	NONE	NONE	4D+380	NONE
	A1-CBRAD5	CTAGGTACATGTCAGT	CGCGTTCAAA	97	3	3	4	anc	NONE	NONE	NONE	NONE	NONE	NONE	NONE	NONE	NONE	NONE	NONE	4D+380	NONE
	A1-CBRAD5	CAAGGGAAGTCTAGAA	CATGGCCGCG	47	3	3	5	anc	NONE	NONE	NONE	NONE	NONE	NONE	NONE	NONE	NONE	NONE	NONE	4D+380	NONE
	A1-CBRAD5	CAAGGGAAGTCTAGAA	ATCCTAACTG	49	3	3	5	anc	NONE	NONE	NONE	NONE	NONE	NONE	NONE	NONE	NONE	NONE	NONE	4D+380	NONE
	A1-CBRAD5	CAAGGGAAGTCTAGAA	ATCCTAACCC	1	1	4	7	con	NONE	NONE	NONE	1I+172+C	NONE	NONE	NONE	NONE	1I+299+T	NONE	NONE	4D+380	NONE
	A1-CBRAD5	CAAGGGAAGTCTAGAA	GCCGCACTGT	31	3	3	5	anc	NONE	NONE	NONE	NONE	NONE	NONE	NONE	NONE	NONE	NONE	NONE	4D+380	NONE
	A1-CBRAD5	TTCCTCTGTCTGTGTA	AGGTACTAGA	18	7	7	9	anc	NONE	NONE	NONE	NONE	NONE	NONE	NONE	NONE	NONE	NONE	NONE	4D+380	NONE
	A1-CBRAD5	TTCCTCTGTCTGTGTA	CCCGCAACGG	1	1	8	11	con	NONE	NONE	NONE	NONE	NONE	NONE	NONE	NONE	NONE	NONE	1D+362	4D+380	1I+416+G
	A1-CBRAD5	TTCCTCTGTCTGTGTA	GTGCTGGCCC	90	7	7	9	anc	NONE	NONE	NONE	NONE	NONE	NONE	NONE	NONE	NONE	NONE	NONE	4D+380	NONE
	A1-CBRAD5	TTCCTCTGTCTGTGTA	GCTCTCATGC	1	7	7	9	anc	NONE	NONE	NONE	NONE	NONE	NONE	NONE	NONE	NONE	NONE	NONE	4D+380	NONE
	A1-CBRAD5	TTCCTCTGTCTGTGTA	CCGCAAACGG	2	7	7	9	anc	NONE	NONE	NONE	NONE	NONE	NONE	NONE	NONE	NONE	NONE	NONE	4D+380	NONE
	A1-CBRAD5	TTCCTCTGTCTGTGTA	CCGCAACGCA	1	7	7	9	anc	NONE	NONE	NONE	NONE	NONE	NONE	NONE	NONE	NONE	NONE	NONE	4D+380	NONE
	A1-CBRAD5	TTCCTCTGTCTGTGTA	CCTGATTTAC	1	7	7	9	anc	NONE	NONE	NONE	NONE	NONE	NONE	NONE	NONE	NONE	NONE	NONE	4D+380	NONE
	A1-CBRAD5	TTCCTCTGTCTGTGTA	CCGCAACGGC	79	7	7	9	anc	NONE	NONE	NONE	NONE	NONE	NONE	NONE	NONE	NONE	NONE	NONE	4D+380	NONE
	A1-CBRAD5	GTATTTCCAGGACTAG	ACCCCGCCAA	1	2	2	3	anc	NONE	NONE	NONE	NONE	NONE	NONE	NONE	NONE	NONE	NONE	NONE	4D+380	NONE
	A1-CBRAD5	GTATTTCCAGGACTAG	ACCCCCGCCA	1	1	3	6	con	NONE	NONE	NONE	1I+172+C	NONE	NONE	NONE	NONE	1I+299+T	1I+316+T	NONE	4D+380	NONE
	A1-CBRAD5	GTATTTCCAGGACTAG	ACCCGCCAAA	64	2	2	3	anc	NONE	NONE	NONE	NONE	NONE	NONE	NONE	NONE	NONE	NONE	NONE	4D+380	NONE
	A1-CBRAD5	AGATCCAGTTGAATCC	AGGTATTTAT	3	9	9	310	con	NONE	NONE	NONE	NONE	NONE	10I+226+TGTTGCCACC	4I+244+TCCT&9S+240+TCTGCGCGG	5I+269+TCCAG&24I+279+TTCCCGCGGCCTGCTGCCGGCTCT&4S+266+TCCC&5S+271+TCGGC	7I+285+TCTTCCG&2I+299+CC	1D+310&4I+330+CCTC	1D+346&17I+354+TCGCTTTAAGACCAATG&6S+341+GCCTTC&5S+363+GGATC	4I+364+CAGC&7I+381+TTTTAAA&5S+363+GGATC&4S+388+GCAT	5I+413+CCCAA&35I+418+ACAAGATCTGCTTTTTGCTTGTACTGGGTCTCTCT&4S+388+GCAT&4S+393+GGGA
	A1-CBRAD5	AGATCCAGTTGAATCC	CTTGTTGTTG	16	9	9	310	con	NONE	NONE	NONE	NONE	NONE	10I+226+TGTTGCCACC	4I+244+TCCT&9S+240+TCTGCGCGG	5I+269+TCCAG&24I+279+TTCCCGCGGCCTGCTGCCGGCTCT&4S+266+TCCC&5S+271+TCGGC	7I+285+TCTTCCG&2I+299+CC	1D+310&4I+330+CCTC	1D+346&17I+354+TCGCTTTAAGACCAATG&6S+341+GCCTTC&5S+363+GGATC	4I+364+CAGC&7I+381+TTTTAAA&5S+363+GGATC&4S+388+GCAT	5I+413+CCCAA&35I+418+ACAAGATCTGCTTTTTGCTTGTACTGGGTCTCTCT&4S+388+GCAT&4S+393+GGGA
	A1-CBRAD5	AGATCCAGTTGAATCC	CTAGCGAACC	3	9	9	310	con	NONE	NONE	NONE	NONE	NONE	10I+226+TGTTGCCACC	4I+244+TCCT&9S+240+TCTGCGCGG	5I+269+TCCAG&24I+279+TTCCCGCGGCCTGCTGCCGGCTCT&4S+266+TCCC&5S+271+TCGGC	7I+285+TCTTCCG&2I+299+CC	1D+310&4I+330+CCTC	1D+346&17I+354+TCGCTTTAAGACCAATG&6S+341+GCCTTC&5S+363+GGATC	4I+364+CAGC&7I+381+TTTTAAA&5S+363+GGATC&4S+388+GCAT	5I+413+CCCAA&35I+418+ACAAGATCTGCTTTTTGCTTGTACTGGGTCTCTCT&4S+388+GCAT&4S+393+GGGA
	A1-CBRAD5	AGATCCAGTTGAATCC	GGTCTCATCA	2	9	9	310	con	NONE	NONE	NONE	NONE	NONE	10I+226+TGTTGCCACC	4I+244+TCCT&9S+240+TCTGCGCGG	5I+269+TCCAG&24I+279+TTCCCGCGGCCTGCTGCCGGCTCT&4S+266+TCCC&5S+271+TCGGC	7I+285+TCTTCCG&2I+299+CC	1D+310&4I+330+CCTC	1D+346&17I+354+TCGCTTTAAGACCAATG&6S+341+GCCTTC&5S+363+GGATC	4I+364+CAGC&7I+381+TTTTAAA&5S+363+GGATC&4S+388+GCAT	5I+413+CCCAA&35I+418+ACAAGATCTGCTTTTTGCTTGTACTGGGTCTCTCT&4S+388+GCAT&4S+393+GGGA
	A1-CBRAD5	AGATCCAGTTGAATCC	ATATGCATTA	1	9	9	310	con	NONE	NONE	NONE	NONE	NONE	10I+226+TGTTGCCACC	4I+244+TCCT&9S+240+TCTGCGCGG	5I+269+TCCAG&24I+279+TTCCCGCGGCCTGCTGCCGGCTCT&4S+266+TCCC&5S+271+TCGGC	7I+285+TCTTCCG&2I+299+CC	1D+310&4I+330+CCTC	1D+346&17I+354+TCGCTTTAAGACCAATG&6S+341+GCCTTC&5S+363+GGATC	4I+364+CAGC&7I+381+TTTTAAA&5S+363+GGATC&4S+388+GCAT	5I+413+CCCAA&35I+418+ACAAGATCTGCTTTTTGCTTGTACTGGGTCTCTCT&4S+388+GCAT&4S+393+GGGA
	A1-CBRAD5	AGATCCAGTTGAATCC	TCTTCTGATT	2	9	9	310	con	NONE	NONE	NONE	NONE	NONE	10I+226+TGTTGCCACC	4I+244+TCCT&9S+240+TCTGCGCGG	5I+269+TCCAG&24I+279+TTCCCGCGGCCTGCTGCCGGCTCT&4S+266+TCCC&5S+271+TCGGC	7I+285+TCTTCCG&2I+299+CC	1D+310&4I+330+CCTC	1D+346&17I+354+TCGCTTTAAGACCAATG&6S+341+GCCTTC&5S+363+GGATC	4I+364+CAGC&7I+381+TTTTAAA&5S+363+GGATC&4S+388+GCAT	5I+413+CCCAA&35I+418+ACAAGATCTGCTTTTTGCTTGTACTGGGTCTCTCT&4S+388+GCAT&4S+393+GGGA
	A1-CBRAD5	AGATCCAGTTGAATCC	CGACAGCCCA	2	9	9	310	con	NONE	NONE	NONE	NONE	NONE	10I+226+TGTTGCCACC	4I+244+TCCT&9S+240+TCTGCGCGG	5I+269+TCCAG&24I+279+TTCCCGCGGCCTGCTGCCGGCTCT&4S+266+TCCC&5S+271+TCGGC	7I+285+TCTTCCG&2I+299+CC	1D+310&4I+330+CCTC	1D+346&17I+354+TCGCTTTAAGACCAATG&6S+341+GCCTTC&5S+363+GGATC	4I+364+CAGC&7I+381+TTTTAAA&5S+363+GGATC&4S+388+GCAT	5I+413+CCCAA&35I+418+ACAAGATCTGCTTTTTGCTTGTACTGGGTCTCTCT&4S+388+GCAT&4S+393+GGGA
	A1-CBRAD5	AGATCCAGTTGAATCC	TAAGTAAGCC	4	9	9	310	con	NONE	NONE	NONE	NONE	NONE	10I+226+TGTTGCCACC	4I+244+TCCT&9S+240+TCTGCGCGG	5I+269+TCCAG&24I+279+TTCCCGCGGCCTGCTGCCGGCTCT&4S+266+TCCC&5S+271+TCGGC	7I+285+TCTTCCG&2I+299+CC	1D+310&4I+330+CCTC	1D+346&17I+354+TCGCTTTAAGACCAATG&6S+341+GCCTTC&5S+363+GGATC	4I+364+CAGC&7I+381+TTTTAAA&5S+363+GGATC&4S+388+GCAT	5I+413+CCCAA&35I+418+ACAAGATCTGCTTTTTGCTTGTACTGGGTCTCTCT&4S+388+GCAT&4S+393+GGGA
	A1-CBRAD5	AGATCCAGTTGAATCC	TATTTACACG	4	9	9	310	con	NONE	NONE	NONE	NONE	NONE	10I+226+TGTTGCCACC	4I+244+TCCT&9S+240+TCTGCGCGG	5I+269+TCCAG&24I+279+TTCCCGCGGCCTGCTGCCGGCTCT&4S+266+TCCC&5S+271+TCGGC	7I+285+TCTTCCG&2I+299+CC	1D+310&4I+330+CCTC	1D+346&17I+354+TCGCTTTAAGACCAATG&6S+341+GCCTTC&5S+363+GGATC	4I+364+CAGC&7I+381+TTTTAAA&5S+363+GGATC&4S+388+GCAT	5I+413+CCCAA&35I+418+ACAAGATCTGCTTTTTGCTTGTACTGGGTCTCTCT&4S+388+GCAT&4S+393+GGGA
	A1-CBRAD5	AGTCAACGTATGAGGC	TTCAAATTCT	28	3	3	4	anc	NONE	NONE	NONE	NONE	NONE	NONE	NONE	NONE	NONE	NONE	NONE	4D+380	NONE
	A1-CBRAD5	AGTCAACGTATGAGGC	CAAAATCCCA	13	3	3	4	anc	NONE	NONE	NONE	NONE	NONE	NONE	NONE	NONE	NONE	NONE	NONE	4D+380	NONE
	A1-CBRAD5	AGTCAACGTATGAGGC	CCCGTCAAAG	1	1	4	8	con	NONE	NONE	NONE	NONE	NONE	NONE	1I+254+G	NONE	NONE	1D+324	2I+349+GC	4D+380	NONE
	A1-CBRAD5	AGTCAACGTATGAGGC	CCACGTGCCG	66	3	3	4	anc	NONE	NONE	NONE	NONE	NONE	NONE	NONE	NONE	NONE	NONE	NONE	4D+380	NONE
	A1-CBRAD5	CGATGCGGTTGTGGAG	TCGGCGGTTC	59	18	18	24	anc	NONE	NONE	NONE	NONE	NONE	NONE	NONE	NONE	NONE	NONE	NONE	4D+380	NONE
	A1-CBRAD5	CGATGCGGTTGTGGAG	CTGCATCGTG	78	18	18	24	anc	NONE	NONE	NONE	NONE	NONE	NONE	NONE	NONE	NONE	NONE	NONE	4D+380	NONE
	A1-CBRAD5	CGATGCGGTTGTGGAG	ATGATGAGCA	138	18	18	24	anc	NONE	NONE	NONE	NONE	NONE	NONE	NONE	NONE	NONE	NONE	NONE	4D+380	NONE
	A1-CBRAD5	CGATGCGGTTGTGGAG	CCGTTATCAG	57	18	18	24	anc	NONE	NONE	NONE	NONE	NONE	NONE	NONE	NONE	NONE	NONE	NONE	4D+380	NONE
	A1-CBRAD5	CGATGCGGTTGTGGAG	AGTGTGTGAT	120	18	18	24	anc	NONE	NONE	NONE	NONE	NONE	NONE	NONE	NONE	NONE	NONE	NONE	4D+380	NONE
	A1-CBRAD5	CGATGCGGTTGTGGAG	ACTTTTATTC	21	18	18	24	anc	NONE	NONE	NONE	NONE	NONE	NONE	NONE	NONE	NONE	NONE	NONE	4D+380	NONE
	A1-CBRAD5	CGATGCGGTTGTGGAG	GACGAGCCTC	63	18	18	24	anc	NONE	NONE	NONE	NONE	NONE	NONE	NONE	NONE	NONE	NONE	NONE	4D+380	NONE
	A1-CBRAD5	CGATGCGGTTGTGGAG	TCGGGCGGTT	1	18	18	24	anc	NONE	NONE	NONE	NONE	NONE	NONE	NONE	NONE	NONE	NONE	NONE	4D+380	NONE
	A1-CBRAD5	CGATGCGGTTGTGGAG	GATGATGCCC	1	18	18	24	anc	NONE	NONE	NONE	NONE	NONE	NONE	NONE	NONE	NONE	NONE	NONE	4D+380	NONE
	A1-CBRAD5	CGATGCGGTTGTGGAG	CTGAGTTCAA	1	18	18	24	anc	NONE	NONE	NONE	NONE	NONE	NONE	NONE	NONE	NONE	NONE	NONE	4D+380	NONE
	A1-CBRAD5	CGATGCGGTTGTGGAG	CGTGATTTTG	49	18	18	24	anc	NONE	NONE	NONE	NONE	NONE	NONE	NONE	NONE	NONE	NONE	NONE	4D+380	NONE
	A1-CBRAD5	CGATGCGGTTGTGGAG	ATGATGGACG	1	18	18	24	anc	NONE	NONE	NONE	NONE	NONE	NONE	NONE	NONE	NONE	NONE	NONE	4D+380	NONE
	A1-CBRAD5	CGATGCGGTTGTGGAG	CGTGATTTGT	1	18	18	24	anc	NONE	NONE	NONE	NONE	NONE	NONE	NONE	NONE	NONE	NONE	NONE	4D+380	NONE
	A1-CBRAD5	CGATGCGGTTGTGGAG	AGGATGAGAG	1	18	18	24	anc	NONE	NONE	NONE	NONE	NONE	NONE	NONE	NONE	NONE	NONE	NONE	4D+380	NONE
	A1-CBRAD5	CGATGCGGTTGTGGAG	GACAACCCCG	1	18	18	24	anc	NONE	NONE	NONE	NONE	NONE	NONE	NONE	NONE	NONE	NONE	NONE	4D+380	NONE
	A1-CBRAD5	CGATGCGGTTGTGGAG	AGTAGTGTGA	1	1	19	26	con	NONE	NONE	NONE	NONE	NONE	NONE	NONE	NONE	1I+308+G	NONE	NONE	1I+375+A&4D+380	NONE
	A1-CBRAD5	CGATGCGGTTGTGGAG	ACATGGTGGC	2	18	18	24	anc	NONE	NONE	NONE	NONE	NONE	NONE	NONE	NONE	NONE	NONE	NONE	4D+380	NONE
	A1-CBRAD5	CGATGCGGTTGTGGAG	TCGGCCCTTT	1	18	18	24	anc	NONE	NONE	NONE	NONE	NONE	NONE	NONE	NONE	NONE	NONE	NONE	4D+380	NONE
	A1-CBRAD5	CGATGCGGTTGTGGAG	TTTTTTTTTT	1	18	18	24	anc	NONE	NONE	NONE	NONE	NONE	NONE	NONE	NONE	NONE	NONE	NONE	4D+380	NONE
	A1-CBRAD5	GATAGCTTCGTAACTG	TCACCCTTCC	1	4	4	5	anc	NONE	NONE	NONE	NONE	NONE	NONE	NONE	NONE	NONE	NONE	NONE	4D+380	NONE
	A1-CBRAD5	GATAGCTTCGTAACTG	CTACGCTCTC	2	4	4	5	anc	NONE	NONE	NONE	NONE	NONE	NONE	NONE	NONE	NONE	NONE	NONE	4D+380	NONE
	A1-CBRAD5	GATAGCTTCGTAACTG	CTAAACTGCC	2	4	4	5	anc	NONE	NONE	NONE	NONE	NONE	NONE	NONE	NONE	NONE	NONE	NONE	4D+380	NONE
	A1-CBRAD5	GATAGCTTCGTAACTG	TAGTGGAAAT	1	4	4	5	anc	NONE	NONE	NONE	NONE	NONE	NONE	NONE	NONE	NONE	NONE	NONE	4D+380	NONE
	A1-CBRAD5	GATAGCTTCGTAACTG	AGGCCTAGAT	1	1	5	7	con	1D+81	1I+119+G	NONE	NONE	NONE	NONE	NONE	NONE	NONE	NONE	NONE	4D+380	NONE
	A1-CBRAD5	AACCACAGTCATCAGT	AAGAAAACCC	35	7	7	8	anc	NONE	NONE	NONE	NONE	NONE	NONE	NONE	NONE	NONE	NONE	NONE	4D+380	NONE
	A1-CBRAD5	AACCACAGTCATCAGT	TGTACGGCGC	76	7	7	8	anc	NONE	NONE	NONE	NONE	NONE	NONE	NONE	NONE	NONE	NONE	NONE	4D+380	NONE
	A1-CBRAD5	AACCACAGTCATCAGT	CAATCTAAAT	1	7	7	8	anc	NONE	NONE	NONE	NONE	NONE	NONE	NONE	NONE	NONE	NONE	NONE	4D+380	NONE
	A1-CBRAD5	AACCACAGTCATCAGT	GCGTGAATAA	1	7	7	8	anc	NONE	NONE	NONE	NONE	NONE	NONE	NONE	NONE	NONE	NONE	NONE	4D+380	NONE
	A1-CBRAD5	AACCACAGTCATCAGT	AAGAAAAAAA	1	1	8	11	con	NONE	NONE	NONE	2I+173+GA	NONE	NONE	NONE	NONE	NONE	NONE	2I+350+CT	4D+380	14D+396
	A1-CBRAD5	AACCACAGTCATCAGT	GGTATCAACG	1	7	7	8	anc	NONE	NONE	NONE	NONE	NONE	NONE	NONE	NONE	NONE	NONE	NONE	4D+380	NONE
	A1-CBRAD5	AACCACAGTCATCAGT	GCCATCGAGA	97	7	7	8	anc	NONE	NONE	NONE	NONE	NONE	NONE	NONE	NONE	NONE	NONE	NONE	4D+380	NONE
	A1-CBRAD5	AACCACAGTCATCAGT	CAATCTACCA	97	7	7	8	anc	NONE	NONE	NONE	NONE	NONE	NONE	NONE	NONE	NONE	NONE	NONE	4D+380	NONE
	A1-CBRAD5	TTACGTTTCTCCCATG	CTCCCCACGT	8	9	9	297	con	NONE	NONE	NONE	NONE	NONE	10I+226+TGTTGCCACC	4I+244+TCCT&9S+240+TCTGCGCGG	5I+269+TCCAG&24I+279+TTCCCGCGGCCTGCTGCCGGCTCT&4S+266+TCCC&5S+271+TCGGC	7I+285+TCTTCCG&2I+299+CC	1D+310&4I+330+CCTC	1D+346&17I+354+TCGCTTTAAGACCAATG&6S+341+GCCTTC&5S+363+GGATC	4I+364+CAGC&7I+381+TTTTAAA&5S+363+GGATC&4S+388+GCAT	5I+413+CCCAA&35I+418+ACAAGATCTGCTTTTTGCTTGTACTGGGTCTCTCT&4S+388+GCAT&4S+393+GGGA
	A1-CBRAD5	TTACGTTTCTCCCATG	AGAAAAACGT	2	9	9	297	con	NONE	NONE	NONE	NONE	NONE	10I+226+TGTTGCCACC	4I+244+TCCT&9S+240+TCTGCGCGG	5I+269+TCCAG&24I+279+TTCCCGCGGCCTGCTGCCGGCTCT&4S+266+TCCC&5S+271+TCGGC	7I+285+TCTTCCG&2I+299+CC	1D+310&4I+330+CCTC	1D+346&17I+354+TCGCTTTAAGACCAATG&6S+341+GCCTTC&5S+363+GGATC	4I+364+CAGC&7I+381+TTTTAAA&5S+363+GGATC&4S+388+GCAT	5I+413+CCCAA&35I+418+ACAAGATCTGCTTTTTGCTTGTACTGGGTCTCTCT&4S+388+GCAT&4S+393+GGGA
	A1-CBRAD5	TTACGTTTCTCCCATG	TTAGCCCGAC	6	9	9	297	con	NONE	NONE	NONE	NONE	NONE	10I+226+TGTTGCCACC	4I+244+TCCT&9S+240+TCTGCGCGG	5I+269+TCCAG&24I+279+TTCCCGCGGCCTGCTGCCGGCTCT&4S+266+TCCC&5S+271+TCGGC	7I+285+TCTTCCG&2I+299+CC	1D+310&4I+330+CCTC	1D+346&17I+354+TCGCTTTAAGACCAATG&6S+341+GCCTTC&5S+363+GGATC	4I+364+CAGC&7I+381+TTTTAAA&5S+363+GGATC&4S+388+GCAT	5I+413+CCCAA&35I+418+ACAAGATCTGCTTTTTGCTTGTACTGGGTCTCTCT&4S+388+GCAT&4S+393+GGGA
	A1-CBRAD5	TTACGTTTCTCCCATG	GTGGCAGTGC	8	9	9	297	con	NONE	NONE	NONE	NONE	NONE	10I+226+TGTTGCCACC	4I+244+TCCT&9S+240+TCTGCGCGG	5I+269+TCCAG&24I+279+TTCCCGCGGCCTGCTGCCGGCTCT&4S+266+TCCC&5S+271+TCGGC	7I+285+TCTTCCG&2I+299+CC	1D+310&4I+330+CCTC	1D+346&17I+354+TCGCTTTAAGACCAATG&6S+341+GCCTTC&5S+363+GGATC	4I+364+CAGC&7I+381+TTTTAAA&5S+363+GGATC&4S+388+GCAT	5I+413+CCCAA&35I+418+ACAAGATCTGCTTTTTGCTTGTACTGGGTCTCTCT&4S+388+GCAT&4S+393+GGGA
	A1-CBRAD5	TTACGTTTCTCCCATG	AACAATGCAA	3	9	9	297	con	NONE	NONE	NONE	NONE	NONE	10I+226+TGTTGCCACC	4I+244+TCCT&9S+240+TCTGCGCGG	5I+269+TCCAG&24I+279+TTCCCGCGGCCTGCTGCCGGCTCT&4S+266+TCCC&5S+271+TCGGC	7I+285+TCTTCCG&2I+299+CC	1D+310&4I+330+CCTC	1D+346&17I+354+TCGCTTTAAGACCAATG&6S+341+GCCTTC&5S+363+GGATC	4I+364+CAGC&7I+381+TTTTAAA&5S+363+GGATC&4S+388+GCAT	5I+413+CCCAA&35I+418+ACAAGATCTGCTTTTTGCTTGTACTGGGTCTCTCT&4S+388+GCAT&4S+393+GGGA
	A1-CBRAD5	TTACGTTTCTCCCATG	AATCGCACGA	6	9	9	297	con	NONE	NONE	NONE	NONE	NONE	10I+226+TGTTGCCACC	4I+244+TCCT&9S+240+TCTGCGCGG	5I+269+TCCAG&24I+279+TTCCCGCGGCCTGCTGCCGGCTCT&4S+266+TCCC&5S+271+TCGGC	7I+285+TCTTCCG&2I+299+CC	1D+310&4I+330+CCTC	1D+346&17I+354+TCGCTTTAAGACCAATG&6S+341+GCCTTC&5S+363+GGATC	4I+364+CAGC&7I+381+TTTTAAA&5S+363+GGATC&4S+388+GCAT	5I+413+CCCAA&35I+418+ACAAGATCTGCTTTTTGCTTGTACTGGGTCTCTCT&4S+388+GCAT&4S+393+GGGA
	A1-CBRAD5	TTACGTTTCTCCCATG	AGCACTTCGG	3	9	9	297	con	NONE	NONE	NONE	NONE	NONE	10I+226+TGTTGCCACC	4I+244+TCCT&9S+240+TCTGCGCGG	5I+269+TCCAG&24I+279+TTCCCGCGGCCTGCTGCCGGCTCT&4S+266+TCCC&5S+271+TCGGC	7I+285+TCTTCCG&2I+299+CC	1D+310&4I+330+CCTC	1D+346&17I+354+TCGCTTTAAGACCAATG&6S+341+GCCTTC&5S+363+GGATC	4I+364+CAGC&7I+381+TTTTAAA&5S+363+GGATC&4S+388+GCAT	5I+413+CCCAA&35I+418+ACAAGATCTGCTTTTTGCTTGTACTGGGTCTCTCT&4S+388+GCAT&4S+393+GGGA
	A1-CBRAD5	TTACGTTTCTCCCATG	AACGCAAACT	4	9	9	297	con	NONE	NONE	NONE	NONE	NONE	10I+226+TGTTGCCACC	4I+244+TCCT&9S+240+TCTGCGCGG	5I+269+TCCAG&24I+279+TTCCCGCGGCCTGCTGCCGGCTCT&4S+266+TCCC&5S+271+TCGGC	7I+285+TCTTCCG&2I+299+CC	1D+310&4I+330+CCTC	1D+346&17I+354+TCGCTTTAAGACCAATG&6S+341+GCCTTC&5S+363+GGATC	4I+364+CAGC&7I+381+TTTTAAA&5S+363+GGATC&4S+388+GCAT	5I+413+CCCAA&35I+418+ACAAGATCTGCTTTTTGCTTGTACTGGGTCTCTCT&4S+388+GCAT&4S+393+GGGA
	A1-CBRAD5	TTACGTTTCTCCCATG	GTGTATCTTT	2	9	9	297	con	NONE	NONE	NONE	NONE	NONE	10I+226+TGTTGCCACC	4I+244+TCCT&9S+240+TCTGCGCGG	5I+269+TCCAG&24I+279+TTCCCGCGGCCTGCTGCCGGCTCT&4S+266+TCCC&5S+271+TCGGC	7I+285+TCTTCCG&2I+299+CC	1D+310&4I+330+CCTC	1D+346&17I+354+TCGCTTTAAGACCAATG&6S+341+GCCTTC&5S+363+GGATC	4I+364+CAGC&7I+381+TTTTAAA&5S+363+GGATC&4S+388+GCAT	5I+413+CCCAA&35I+418+ACAAGATCTGCTTTTTGCTTGTACTGGGTCTCTCT&4S+388+GCAT&4S+393+GGGA
	A1-CBRAD5	CTGTGGGCAAGTACCT	TGTAGTTTTC	1	3	3	6	anc	NONE	NONE	NONE	NONE	NONE	NONE	NONE	NONE	NONE	NONE	NONE	4D+380	NONE
	A1-CBRAD5	CTGTGGGCAAGTACCT	GTAGTTTTTT	4	3	3	6	anc	NONE	NONE	NONE	NONE	NONE	NONE	NONE	NONE	NONE	NONE	NONE	4D+380	NONE
	A1-CBRAD5	CTGTGGGCAAGTACCT	GTTAGTTTTC	1	1	4	9	con	1I+83+T	1I+119+G	NONE	NONE	NONE	1I+216+G	NONE	NONE	NONE	NONE	NONE	4D+380	NONE
	A1-CBRAD5	CTGTGGGCAAGTACCT	GTAGTTTTCG	108	3	3	6	anc	NONE	NONE	NONE	NONE	NONE	NONE	NONE	NONE	NONE	NONE	NONE	4D+380	NONE
	A1-CBRAD5	ATTCCATCAAGCTGCC	GAACGCTGAG	1	1	3	7	con	1I+83+T	NONE	NONE	NONE	NONE	NONE	1D+237	1D+281	NONE	NONE	NONE	4D+380	1I+416+G
	A1-CBRAD5	ATTCCATCAAGCTGCC	TGAAACGGCA	1	2	2	3	anc	NONE	NONE	NONE	NONE	NONE	NONE	NONE	NONE	NONE	NONE	NONE	4D+380	NONE
	A1-CBRAD5	ATTCCATCAAGCTGCC	TGAAATAGAT	75	2	2	3	anc	NONE	NONE	NONE	NONE	NONE	NONE	NONE	NONE	NONE	NONE	NONE	4D+380	NONE
	A1-CBRAD5	AGAACCTGTACGCTAT	TTCCATTCGG	89	1	1	1	con	NONE	NONE	NONE	NONE	NONE	NONE	NONE	NONE	NONE	NONE	NONE	4D+380	NONE
	A1-CBRAD5	ATCTTCAGTAGGGAGG	GCTACTGGAT	1	1	2	3	con	1I+78+A	NONE	NONE	NONE	NONE	NONE	NONE	NONE	NONE	NONE	NONE	4D+380	NONE
	A1-CBRAD5	ATCTTCAGTAGGGAGG	CTACTGGATG	74	1	1	2	anc	NONE	NONE	NONE	NONE	NONE	NONE	NONE	NONE	NONE	NONE	NONE	4D+380	NONE
	A1-CBRAD5	GGGAGTAGTTCTCACC	TGTCCCGCTT	1	1	3	4	con	NONE	NONE	NONE	NONE	NONE	NONE	1I+254+G	NONE	NONE	NONE	NONE	4D+380	NONE
	A1-CBRAD5	GGGAGTAGTTCTCACC	CTTTGGCCGG	1	2	2	3	anc	NONE	NONE	NONE	NONE	NONE	NONE	NONE	NONE	NONE	NONE	NONE	4D+380	NONE
	A1-CBRAD5	GGGAGTAGTTCTCACC	TGTCCGCTTT	80	2	2	3	anc	NONE	NONE	NONE	NONE	NONE	NONE	NONE	NONE	NONE	NONE	NONE	4D+380	NONE
	A1-CBRAD5	TCCTCGAAGAGTGACC	CAACTTTTGG	68	5	5	6	anc	NONE	NONE	NONE	NONE	NONE	NONE	NONE	NONE	NONE	NONE	NONE	4D+380	NONE
	A1-CBRAD5	TCCTCGAAGAGTGACC	CAAAATATAA	31	5	5	6	anc	NONE	NONE	NONE	NONE	NONE	NONE	NONE	NONE	NONE	NONE	NONE	4D+380	NONE
	A1-CBRAD5	TCCTCGAAGAGTGACC	CCAACTTTTG	2	1	6	7	con	NONE	NONE	NONE	NONE	NONE	NONE	NONE	1I+270+G	NONE	NONE	NONE	4D+380	NONE
	A1-CBRAD5	TCCTCGAAGAGTGACC	ATTCCTGGGG	1	5	5	6	anc	NONE	NONE	NONE	NONE	NONE	NONE	NONE	NONE	NONE	NONE	NONE	4D+380	NONE
	A1-CBRAD5	TCCTCGAAGAGTGACC	CAATTCCTGG	1	5	5	6	anc	NONE	NONE	NONE	NONE	NONE	NONE	NONE	NONE	NONE	NONE	NONE	4D+380	NONE
	A1-CBRAD5	TCCTCGAAGAGTGACC	AATTCCTGGG	63	5	5	6	anc	NONE	NONE	NONE	NONE	NONE	NONE	NONE	NONE	NONE	NONE	NONE	4D+380	NONE
	A1-CBRAD5	GAGGCAACAGTAACAA	GTGCAACGCT	1	1	1	5	con	1I+81+G	NONE	NONE	NONE	NONE	NONE	1I+254+G	NONE	NONE	NONE	1I+351+G	4D+380	NONE
	A1-CBRAD5	GAAATGATCTAGCAAC	TCCACAACCC	3	5	5	8	anc	NONE	NONE	NONE	NONE	NONE	NONE	NONE	NONE	NONE	NONE	NONE	4D+380	NONE
	A1-CBRAD5	GAAATGATCTAGCAAC	GCCAGATGGT	1	1	6	13	con	NONE	NONE	NONE	NONE	NONE	NONE	NONE	1I+260+T	1D+308	NONE	1I+340+T&1I+359+G&1I+362+G	4D+380	NONE
	A1-CBRAD5	GAAATGATCTAGCAAC	CACGTCTACG	1	5	5	8	anc	NONE	NONE	NONE	NONE	NONE	NONE	NONE	NONE	NONE	NONE	NONE	4D+380	NONE
	A1-CBRAD5	GAAATGATCTAGCAAC	TGCCTCGGTT	1	5	5	8	anc	NONE	NONE	NONE	NONE	NONE	NONE	NONE	NONE	NONE	NONE	NONE	4D+380	NONE
	A1-CBRAD5	GAAATGATCTAGCAAC	ACACCAGCGC	73	5	5	8	anc	NONE	NONE	NONE	NONE	NONE	NONE	NONE	NONE	NONE	NONE	NONE	4D+380	NONE
	A1-CBRAD5	GAAATGATCTAGCAAC	TGCCAGGTAC	67	5	5	8	anc	NONE	NONE	NONE	NONE	NONE	NONE	NONE	NONE	NONE	NONE	NONE	4D+380	NONE
	A1-CBRAD5	CCAAGCGAGCTTCATG	ATGGTATTAT	23	1	1	3	anc	NONE	NONE	NONE	NONE	NONE	NONE	NONE	NONE	NONE	NONE	NONE	4D+380	NONE
	A1-CBRAD5	CCAAGCGAGCTTCATG	ATGGTAATTA	1	1	2	6	con	NONE	1D+105	NONE	NONE	NONE	NONE	1I+254+G	NONE	1D+289	NONE	NONE	4D+380	NONE
	A1-CBRAD5	ATACCGATCAAAGGAT	GACTACGTAG	1	1	2	3	con	NONE	NONE	NONE	NONE	NONE	NONE	NONE	NONE	NONE	NONE	NONE	4D+380	1I+411+T
	A1-CBRAD5	ATACCGATCAAAGGAT	GACTACGTTA	73	1	1	2	anc	NONE	NONE	NONE	NONE	NONE	NONE	NONE	NONE	NONE	NONE	NONE	4D+380	NONE
	A1-CBRAD5	AGCCAGCAGGCACCAA	TTGACACGTT	80	1	1	2	anc	NONE	NONE	313D+135	313D+135	313D+135	313D+135	313D+135	313D+135	313D+135	313D+135	313D+135	313D+135	313D+135
	A1-CBRAD5	AGCCAGCAGGCACCAA	TGACACGTTT	1	1	2	3	con	12D+53	NONE	313D+135	313D+135	313D+135	313D+135	313D+135	313D+135	313D+135	313D+135	313D+135	313D+135	313D+135
	A1-CBRAD5	TCAGTCCGTTTCACTT	GTCATGTCGC	3	2	2	5	anc	NONE	NONE	NONE	NONE	NONE	NONE	NONE	NONE	NONE	NONE	NONE	4D+380	NONE
	A1-CBRAD5	TCAGTCCGTTTCACTT	AGACCGGGTT	1	1	3	7	con	NONE	NONE	NONE	1I+172+C	NONE	NONE	NONE	NONE	1I+296+C	NONE	NONE	4D+380	NONE
	A1-CBRAD5	TCAGTCCGTTTCACTT	AGACCGGTTC	54	2	2	5	anc	NONE	NONE	NONE	NONE	NONE	NONE	NONE	NONE	NONE	NONE	NONE	4D+380	NONE
	A1-CBRAD5	GAGCCTGCAGTCGAGA	ATTTTTGTCT	22	5	5	5	con	NONE	NONE	NONE	NONE	NONE	NONE	NONE	NONE	NONE	NONE	NONE	4D+380	NONE
	A1-CBRAD5	GAGCCTGCAGTCGAGA	AATTCTTAAT	12	5	5	5	con	NONE	NONE	NONE	NONE	NONE	NONE	NONE	NONE	NONE	NONE	NONE	4D+380	NONE
	A1-CBRAD5	GAGCCTGCAGTCGAGA	GGCCCATATT	1	5	5	5	con	NONE	NONE	NONE	NONE	NONE	NONE	NONE	NONE	NONE	NONE	NONE	4D+380	NONE
	A1-CBRAD5	GAGCCTGCAGTCGAGA	GGCCCTGGCG	1	5	5	5	con	NONE	NONE	NONE	NONE	NONE	NONE	NONE	NONE	NONE	NONE	NONE	4D+380	NONE
	A1-CBRAD5	GAGCCTGCAGTCGAGA	GGCCTGGCGC	57	5	5	5	con	NONE	NONE	NONE	NONE	NONE	NONE	NONE	NONE	NONE	NONE	NONE	4D+380	NONE
	A1-CBRAD5	ACAACCAAGTGATAAC	TCATAGCTTT	70	1	1	1	con	NONE	NONE	NONE	NONE	NONE	NONE	NONE	NONE	NONE	NONE	NONE	4D+380	NONE
	A1-CBRAD5	CGTGTCTGTTCTCAGA	ATAATATTCC	50	4	4	4	con	NONE	NONE	NONE	NONE	NONE	NONE	NONE	NONE	NONE	NONE	NONE	4D+380	NONE
	A1-CBRAD5	CGTGTCTGTTCTCAGA	CGCTCCACCT	24	4	4	4	con	NONE	NONE	NONE	NONE	NONE	NONE	NONE	NONE	NONE	NONE	NONE	4D+380	NONE
	A1-CBRAD5	CGTGTCTGTTCTCAGA	CCATACACCA	63	4	4	4	con	NONE	NONE	NONE	NONE	NONE	NONE	NONE	NONE	NONE	NONE	NONE	4D+380	NONE
	A1-CBRAD5	CGTGTCTGTTCTCAGA	TCTTGCTGCT	26	4	4	4	con	NONE	NONE	NONE	NONE	NONE	NONE	NONE	NONE	NONE	NONE	NONE	4D+380	NONE
	A1-CBRAD5	TCCTGCACATCAGCTA	TAATTGGACT	44	6	6	8	anc	NONE	NONE	NONE	NONE	NONE	NONE	NONE	NONE	NONE	NONE	NONE	4D+380	NONE
	A1-CBRAD5	TCCTGCACATCAGCTA	TAATTGGTAC	1	1	7	10	con	NONE	NONE	NONE	1I+168+T	NONE	NONE	NONE	NONE	NONE	NONE	1D+348	4D+380	NONE
	A1-CBRAD5	TCCTGCACATCAGCTA	CTGTGATAAA	1	6	6	8	anc	NONE	NONE	NONE	NONE	NONE	NONE	NONE	NONE	NONE	NONE	NONE	4D+380	NONE
	A1-CBRAD5	TCCTGCACATCAGCTA	CCAGGTTTTT	1	6	6	8	anc	NONE	NONE	NONE	NONE	NONE	NONE	NONE	NONE	NONE	NONE	NONE	4D+380	NONE
	A1-CBRAD5	TCCTGCACATCAGCTA	CCGTTTAATT	1	6	6	8	anc	NONE	NONE	NONE	NONE	NONE	NONE	NONE	NONE	NONE	NONE	NONE	4D+380	NONE
	A1-CBRAD5	TCCTGCACATCAGCTA	GTGAGTCGTA	78	6	6	8	anc	NONE	NONE	NONE	NONE	NONE	NONE	NONE	NONE	NONE	NONE	NONE	4D+380	NONE
	A1-CBRAD5	TCCTGCACATCAGCTA	CTGTGAAAAG	95	6	6	8	anc	NONE	NONE	NONE	NONE	NONE	NONE	NONE	NONE	NONE	NONE	NONE	4D+380	NONE
	A1-CBRAD5	GCACTAATCAGCTCTC	TGCTAGCCCC	59	2	2	2	con	NONE	NONE	NONE	NONE	NONE	NONE	NONE	NONE	NONE	NONE	NONE	4D+380	NONE
	A1-CBRAD5	GCACTAATCAGCTCTC	TGCTAGCGAA	1	2	2	2	con	NONE	NONE	NONE	NONE	NONE	NONE	NONE	NONE	NONE	NONE	NONE	4D+380	NONE
	A1-CBRAD5	TGTCCACCAAGGCAAC	ATCAACTGTA	86	13	13	13	con	NONE	NONE	NONE	NONE	NONE	NONE	NONE	NONE	NONE	NONE	NONE	4D+380	NONE
	A1-CBRAD5	TGTCCACCAAGGCAAC	TGCACCCGCG	1	13	13	13	con	NONE	NONE	NONE	NONE	NONE	NONE	NONE	NONE	NONE	NONE	NONE	4D+380	NONE
	A1-CBRAD5	TGTCCACCAAGGCAAC	CTCTAATGCA	63	13	13	13	con	NONE	NONE	NONE	NONE	NONE	NONE	NONE	NONE	NONE	NONE	NONE	4D+380	NONE
	A1-CBRAD5	TGTCCACCAAGGCAAC	TGCACCGCGT	44	13	13	13	con	NONE	NONE	NONE	NONE	NONE	NONE	NONE	NONE	NONE	NONE	NONE	4D+380	NONE
	A1-CBRAD5	TGTCCACCAAGGCAAC	ACCTCTCAAC	67	13	13	13	con	NONE	NONE	NONE	NONE	NONE	NONE	NONE	NONE	NONE	NONE	NONE	4D+380	NONE
	A1-CBRAD5	TGTCCACCAAGGCAAC	CCACAAGGCG	11	13	13	13	con	NONE	NONE	NONE	NONE	NONE	NONE	NONE	NONE	NONE	NONE	NONE	4D+380	NONE
	A1-CBRAD5	TGTCCACCAAGGCAAC	GGAAATGTTA	56	13	13	13	con	NONE	NONE	NONE	NONE	NONE	NONE	NONE	NONE	NONE	NONE	NONE	4D+380	NONE
	A1-CBRAD5	TGTCCACCAAGGCAAC	ATTCAGCTTT	2	13	13	13	con	NONE	NONE	NONE	NONE	NONE	NONE	NONE	NONE	NONE	NONE	NONE	4D+380	NONE
	A1-CBRAD5	TGTCCACCAAGGCAAC	TATTTGAAAG	57	13	13	13	con	NONE	NONE	NONE	NONE	NONE	NONE	NONE	NONE	NONE	NONE	NONE	4D+380	NONE
	A1-CBRAD5	TGTCCACCAAGGCAAC	GACAATTGTA	77	13	13	13	con	NONE	NONE	NONE	NONE	NONE	NONE	NONE	NONE	NONE	NONE	NONE	4D+380	NONE
	A1-CBRAD5	TGTCCACCAAGGCAAC	CGCATACCAA	1	13	13	13	con	NONE	NONE	NONE	NONE	NONE	NONE	NONE	NONE	NONE	NONE	NONE	4D+380	NONE
	A1-CBRAD5	TGTCCACCAAGGCAAC	TACGTTCACG	1	13	13	13	con	NONE	NONE	NONE	NONE	NONE	NONE	NONE	NONE	NONE	NONE	NONE	4D+380	NONE
	A1-CBRAD5	TGTCCACCAAGGCAAC	TGTGTAGATG	96	13	13	13	con	NONE	NONE	NONE	NONE	NONE	NONE	NONE	NONE	NONE	NONE	NONE	4D+380	NONE
	A1-CBRAD5	TACCGGGAGGCTCACC	ACTTCCTATA	50	12	12	14	anc	NONE	NONE	NONE	NONE	NONE	NONE	NONE	NONE	NONE	NONE	NONE	4D+380	NONE
	A1-CBRAD5	TACCGGGAGGCTCACC	CGTCAACTCC	63	12	12	14	anc	NONE	NONE	NONE	NONE	NONE	NONE	NONE	NONE	NONE	NONE	NONE	4D+380	NONE
	A1-CBRAD5	TACCGGGAGGCTCACC	CCCCATAGCT	4	12	12	14	anc	NONE	NONE	NONE	NONE	NONE	NONE	NONE	NONE	NONE	NONE	NONE	4D+380	NONE
	A1-CBRAD5	TACCGGGAGGCTCACC	CCCATAGCTA	70	12	12	14	anc	NONE	NONE	NONE	NONE	NONE	NONE	NONE	NONE	NONE	NONE	NONE	4D+380	NONE
	A1-CBRAD5	TACCGGGAGGCTCACC	AAGTCTTGTC	9	12	12	14	anc	NONE	NONE	NONE	NONE	NONE	NONE	NONE	NONE	NONE	NONE	NONE	4D+380	NONE
	A1-CBRAD5	TACCGGGAGGCTCACC	CCGTCAACTC	4	12	12	14	anc	NONE	NONE	NONE	NONE	NONE	NONE	NONE	NONE	NONE	NONE	NONE	4D+380	NONE
	A1-CBRAD5	TACCGGGAGGCTCACC	CCTAAAGTCT	1	12	12	14	anc	NONE	NONE	NONE	NONE	NONE	NONE	NONE	NONE	NONE	NONE	NONE	4D+380	NONE
	A1-CBRAD5	TACCGGGAGGCTCACC	TATTTGCGGT	62	12	12	14	anc	NONE	NONE	NONE	NONE	NONE	NONE	NONE	NONE	NONE	NONE	NONE	4D+380	NONE
	A1-CBRAD5	TACCGGGAGGCTCACC	CCATACGTGC	2	1	13	25	con	1I+71+G&1I+81+G	NONE	NONE	1I+173+G	1I+189+G	1I+216+G	1I+254+G	1I+270+G	1I+297+G	1I+329+G	1I+351+G	4D+380	1I+416+G
	A1-CBRAD5	TACCGGGAGGCTCACC	CCATAGCTAT	1	12	12	14	anc	NONE	NONE	NONE	NONE	NONE	NONE	NONE	NONE	NONE	NONE	NONE	4D+380	NONE
	A1-CBRAD5	TACCGGGAGGCTCACC	GTCAACTCCA	1	12	12	14	anc	NONE	NONE	NONE	NONE	NONE	NONE	NONE	NONE	NONE	NONE	NONE	4D+380	NONE
	A1-CBRAD5	TACCGGGAGGCTCACC	TCAGATTTAC	1	12	12	14	anc	NONE	NONE	NONE	NONE	NONE	NONE	NONE	NONE	NONE	NONE	NONE	4D+380	NONE
	A1-CBRAD5	TACCGGGAGGCTCACC	CATACGTGCG	66	12	12	14	anc	NONE	NONE	NONE	NONE	NONE	NONE	NONE	NONE	NONE	NONE	NONE	4D+380	NONE
	A1-CBRAD5	AATGGAAGTCGTTTCC	CATGTACTCT	1	2	2	2	con	NONE	NONE	NONE	NONE	NONE	NONE	NONE	NONE	NONE	NONE	NONE	4D+380	NONE
	A1-CBRAD5	AATGGAAGTCGTTTCC	CATTTGTAAA	39	2	2	2	con	NONE	NONE	NONE	NONE	NONE	NONE	NONE	NONE	NONE	NONE	NONE	4D+380	NONE
	A1-CBRAD5	GTGCGTGGTCATATGC	GAACTTTTTA	23	3	3	3	con	NONE	NONE	NONE	NONE	NONE	NONE	NONE	NONE	NONE	NONE	NONE	4D+380	NONE
	A1-CBRAD5	GTGCGTGGTCATATGC	GAACTTTTAT	1	3	3	3	con	NONE	NONE	NONE	NONE	NONE	NONE	NONE	NONE	NONE	NONE	NONE	4D+380	NONE
	A1-CBRAD5	GTGCGTGGTCATATGC	GCATGCCACG	74	3	3	3	con	NONE	NONE	NONE	NONE	NONE	NONE	NONE	NONE	NONE	NONE	NONE	4D+380	NONE
	A1-CBRAD5	CGTTGGGCATGTAACC	ATTTAAGCTG	1	1	2	5	con	1I+73+T	NONE	NONE	NONE	NONE	NONE	1D+254	NONE	NONE	NONE	NONE	4D+380	2I+419+GA
	A1-CBRAD5	CGTTGGGCATGTAACC	CATTTAAGCT	56	1	1	2	anc	NONE	NONE	NONE	NONE	NONE	NONE	NONE	NONE	NONE	NONE	NONE	4D+380	NONE
	A1-CBRAD5	CCGGTGATCAGACCTA	GTAACAAACC	40	3	3	3	con	NONE	NONE	NONE	NONE	NONE	NONE	NONE	NONE	NONE	NONE	NONE	4D+380	NONE
	A1-CBRAD5	CCGGTGATCAGACCTA	GTCGCACGTC	1	3	3	3	con	NONE	NONE	NONE	NONE	NONE	NONE	NONE	NONE	NONE	NONE	NONE	4D+380	NONE
	A1-CBRAD5	CCGGTGATCAGACCTA	GAAGATACAA	47	3	3	3	con	NONE	NONE	NONE	NONE	NONE	NONE	NONE	NONE	NONE	NONE	NONE	4D+380	NONE
	A1-CBRAD5	TATATCCCAGAGTTCT	TTTGCATGTT	44	2	2	2	con	NONE	NONE	NONE	NONE	NONE	NONE	NONE	NONE	NONE	NONE	NONE	4D+380	NONE
	A1-CBRAD5	TATATCCCAGAGTTCT	GTAACGCTCA	40	2	2	2	con	NONE	NONE	NONE	NONE	NONE	NONE	NONE	NONE	NONE	NONE	NONE	4D+380	NONE
	A1-CBRAD5	TACTGCCGTACACGCC	TGGGCCCCAG	56	5	5	10	anc	NONE	NONE	NONE	NONE	NONE	NONE	NONE	NONE	NONE	NONE	NONE	4D+380	NONE
	A1-CBRAD5	TACTGCCGTACACGCC	CCTTGCACTT	56	5	5	10	anc	NONE	NONE	NONE	NONE	NONE	NONE	NONE	NONE	NONE	NONE	NONE	4D+380	NONE
	A1-CBRAD5	TACTGCCGTACACGCC	CTTGCACTAC	1	1	6	12	con	NONE	NONE	NONE	1I+172+C	NONE	1I+213+G	NONE	NONE	NONE	NONE	NONE	4D+380	NONE
	A1-CBRAD5	TACTGCCGTACACGCC	CCTTTGCACT	4	5	5	10	anc	NONE	NONE	NONE	NONE	NONE	NONE	NONE	NONE	NONE	NONE	NONE	4D+380	NONE
	A1-CBRAD5	TACTGCCGTACACGCC	CGCTTCACAT	2	5	5	10	anc	NONE	NONE	NONE	NONE	NONE	NONE	NONE	NONE	NONE	NONE	NONE	4D+380	NONE
	A1-CBRAD5	TACTGCCGTACACGCC	ACGTTATCGG	94	5	5	10	anc	NONE	NONE	NONE	NONE	NONE	NONE	NONE	NONE	NONE	NONE	NONE	4D+380	NONE
	A1-CBRAD5	AACAAGACATAACGGG	CAACGAATAC	43	1	1	1	con	NONE	NONE	NONE	NONE	NONE	NONE	NONE	NONE	NONE	NONE	NONE	4D+380	NONE
	A1-CBRAD5	CTCAACCAGAACCGCA	CATTATAGTT	29	1	1	1	con	NONE	NONE	NONE	NONE	NONE	NONE	NONE	NONE	NONE	NONE	NONE	4D+380	NONE
	A1-CBRAD5	TGCTTGCGTGTTATCG	GGCCCCAAAT	5	3	3	3	con	NONE	NONE	NONE	NONE	NONE	NONE	NONE	NONE	NONE	NONE	NONE	4D+380	NONE
	A1-CBRAD5	TGCTTGCGTGTTATCG	GGCCCAAATA	65	3	3	3	con	NONE	NONE	NONE	NONE	NONE	NONE	NONE	NONE	NONE	NONE	NONE	4D+380	NONE
	A1-CBRAD5	TGCTTGCGTGTTATCG	CGTTGACAAT	67	3	3	3	con	NONE	NONE	NONE	NONE	NONE	NONE	NONE	NONE	NONE	NONE	NONE	4D+380	NONE
	A1-CBRAD5	GTCATCCGTCGTACTA	ATTTTCGTCG	62	5	5	5	con	NONE	NONE	NONE	NONE	NONE	NONE	NONE	NONE	NONE	NONE	NONE	4D+380	NONE
	A1-CBRAD5	GTCATCCGTCGTACTA	AATAAGATAC	1	5	5	5	con	NONE	NONE	NONE	NONE	NONE	NONE	NONE	NONE	NONE	NONE	NONE	4D+380	NONE
	A1-CBRAD5	GTCATCCGTCGTACTA	ATTTTCATAC	1	5	5	5	con	NONE	NONE	NONE	NONE	NONE	NONE	NONE	NONE	NONE	NONE	NONE	4D+380	NONE
	A1-CBRAD5	GTCATCCGTCGTACTA	ATTTCGTCGC	1	5	5	5	con	NONE	NONE	NONE	NONE	NONE	NONE	NONE	NONE	NONE	NONE	NONE	4D+380	NONE
	A1-CBRAD5	GTCATCCGTCGTACTA	TGCATAAGGT	78	5	5	5	con	NONE	NONE	NONE	NONE	NONE	NONE	NONE	NONE	NONE	NONE	NONE	4D+380	NONE
	A1-CBRAD5	GTATTTCTCGACTCCT	CATCTTATTT	42	3	3	4	anc	NONE	NONE	NONE	NONE	NONE	NONE	NONE	NONE	NONE	NONE	NONE	4D+380	NONE
	A1-CBRAD5	GTATTTCTCGACTCCT	CCCGTGGCTA	1	1	4	5	con	1I+83+T	NONE	NONE	NONE	NONE	NONE	NONE	NONE	NONE	NONE	NONE	4D+380	NONE
	A1-CBRAD5	GTATTTCTCGACTCCT	CCGTGGCTAG	83	3	3	4	anc	NONE	NONE	NONE	NONE	NONE	NONE	NONE	NONE	NONE	NONE	NONE	4D+380	NONE
	A1-CBRAD5	GTATTTCTCGACTCCT	ATGCAATTCA	37	3	3	4	anc	NONE	NONE	NONE	NONE	NONE	NONE	NONE	NONE	NONE	NONE	NONE	4D+380	NONE
	A1-CBRAD5	CAGCAGCAGCCGATAG	GTTTTTACAC	1	3	3	3	con	NONE	NONE	NONE	NONE	NONE	NONE	NONE	NONE	NONE	NONE	NONE	4D+380	NONE
	A1-CBRAD5	CAGCAGCAGCCGATAG	CTGCAATCGC	44	3	3	3	con	NONE	NONE	NONE	NONE	NONE	NONE	NONE	NONE	NONE	NONE	NONE	4D+380	NONE
	A1-CBRAD5	CAGCAGCAGCCGATAG	CTGGGGCAGG	2	3	3	3	con	NONE	NONE	NONE	NONE	NONE	NONE	NONE	NONE	NONE	NONE	NONE	4D+380	NONE
	A1-CBRAD5	GAATCACCAGCCTTCT	ATATTTTGAC	1	4	4	4	con	NONE	NONE	NONE	NONE	NONE	NONE	NONE	NONE	NONE	NONE	NONE	4D+380	NONE
	A1-CBRAD5	GAATCACCAGCCTTCT	GAAGATGTTC	1	4	4	4	con	NONE	NONE	NONE	NONE	NONE	NONE	NONE	NONE	NONE	NONE	NONE	4D+380	NONE
	A1-CBRAD5	GAATCACCAGCCTTCT	CCAACCATGC	1	4	4	4	con	NONE	NONE	NONE	NONE	NONE	NONE	NONE	NONE	NONE	NONE	NONE	4D+380	NONE
	A1-CBRAD5	GAATCACCAGCCTTCT	GAATGGATTA	45	4	4	4	con	NONE	NONE	NONE	NONE	NONE	NONE	NONE	NONE	NONE	NONE	NONE	4D+380	NONE
	A1-CBRAD5	AGGTTACCATCCTTGC	CAAACCGGGG	4	3	3	4	anc	NONE	NONE	NONE	NONE	NONE	NONE	NONE	NONE	NONE	NONE	NONE	4D+380	NONE
	A1-CBRAD5	AGGTTACCATCCTTGC	ATCCTTGCAC	1	3	3	4	anc	NONE	NONE	NONE	NONE	NONE	NONE	NONE	NONE	NONE	NONE	NONE	4D+380	NONE
	A1-CBRAD5	AGGTTACCATCCTTGC	GAGAAGCGAG	2	1	4	5	con	NONE	NONE	NONE	NONE	NONE	NONE	NONE	NONE	NONE	NONE	1I+351+A	4D+380	NONE
	A1-CBRAD5	AGGTTACCATCCTTGC	ATCCTTGTAG	49	3	3	4	anc	NONE	NONE	NONE	NONE	NONE	NONE	NONE	NONE	NONE	NONE	NONE	4D+380	NONE
	A1-CBRAD5	ATCACGATCTGCTGAA	TCATGACCCC	16	4	4	5	anc	NONE	NONE	NONE	NONE	NONE	NONE	NONE	NONE	NONE	NONE	NONE	4D+380	NONE
	A1-CBRAD5	ATCACGATCTGCTGAA	CCTGCATAAT	1	1	5	7	con	NONE	NONE	NONE	NONE	NONE	1D+216	1D+254	NONE	NONE	NONE	NONE	4D+380	NONE
	A1-CBRAD5	ATCACGATCTGCTGAA	CCGCGCGTGT	44	4	4	5	anc	NONE	NONE	NONE	NONE	NONE	NONE	NONE	NONE	NONE	NONE	NONE	4D+380	NONE
	A1-CBRAD5	ATCACGATCTGCTGAA	CTCAAAACTC	2	4	4	5	anc	NONE	NONE	NONE	NONE	NONE	NONE	NONE	NONE	NONE	NONE	NONE	4D+380	NONE
	A1-CBRAD5	ATCACGATCTGCTGAA	CCTGCATACA	60	4	4	5	anc	NONE	NONE	NONE	NONE	NONE	NONE	NONE	NONE	NONE	NONE	NONE	4D+380	NONE
	A1-CBRAD5	TCCGGGAGTATCGCTA	CATCGGGTGA	1	1	2	9	con	12D+53	NONE	1I+129+C	1I+172+C	NONE	1I+210+C	NONE	1I+263+C	NONE	1I+318+C	2I+348+CG	4D+380	NONE
	A1-CBRAD5	TCCGGGAGTATCGCTA	CATCGGTGAA	39	1	1	2	anc	NONE	NONE	NONE	NONE	NONE	NONE	NONE	NONE	NONE	NONE	NONE	4D+380	NONE
	A1-CBRAD5	ATCGATGTCGAAGGAC	TAGCAAGAGC	1	4	4	6	anc	NONE	NONE	NONE	NONE	NONE	NONE	NONE	NONE	NONE	NONE	NONE	4D+380	NONE
	A1-CBRAD5	ATCGATGTCGAAGGAC	TAGCCAAAGA	1	1	5	8	con	NONE	NONE	1D+146	NONE	NONE	NONE	NONE	NONE	NONE	1D+316	NONE	4D+380	NONE
	A1-CBRAD5	ATCGATGTCGAAGGAC	GCAATTCCAG	42	4	4	6	anc	NONE	NONE	NONE	NONE	NONE	NONE	NONE	NONE	NONE	NONE	NONE	4D+380	NONE
	A1-CBRAD5	ATCGATGTCGAAGGAC	CATCCTCGCC	12	4	4	6	anc	NONE	NONE	NONE	NONE	NONE	NONE	NONE	NONE	NONE	NONE	NONE	4D+380	NONE
	A1-CBRAD5	ATCGATGTCGAAGGAC	TAGCAAAGAG	94	4	4	6	anc	NONE	NONE	NONE	NONE	NONE	NONE	NONE	NONE	NONE	NONE	NONE	4D+380	NONE
	A1-CBRAD5	AGTGATCTCCATATGG	AGCCCAACAG	2	1	2	4	con	NONE	NONE	NONE	1I+172+C	NONE	NONE	1I+254+G	NONE	NONE	NONE	NONE	4D+380	NONE
	A1-CBRAD5	AGTGATCTCCATATGG	TTCACATTTG	13	1	1	2	anc	NONE	NONE	NONE	NONE	NONE	NONE	NONE	NONE	NONE	NONE	NONE	4D+380	NONE
	A1-CBRAD5	CATCGCTTCACTCGAA	ACGCAAACGC	1	3	3	6	anc	NONE	NONE	NONE	NONE	NONE	NONE	NONE	NONE	NONE	NONE	NONE	4D+380	NONE
	A1-CBRAD5	CATCGCTTCACTCGAA	CGCTACAATA	1	1	4	9	con	NONE	NONE	NONE	NONE	1D+200	1D+227	1D+254	NONE	NONE	NONE	NONE	4D+380	NONE
	A1-CBRAD5	CATCGCTTCACTCGAA	ACGCTACAAT	72	3	3	6	anc	NONE	NONE	NONE	NONE	NONE	NONE	NONE	NONE	NONE	NONE	NONE	4D+380	NONE
	A1-CBRAD5	CATCGCTTCACTCGAA	CCACCTAATT	66	3	3	6	anc	NONE	NONE	NONE	NONE	NONE	NONE	NONE	NONE	NONE	NONE	NONE	4D+380	NONE
	A1-CBRAD5	TTTGGTTGTTGTATGC	CGTCGTCCAC	1	1	1	1	con	NONE	NONE	NONE	NONE	NONE	NONE	NONE	NONE	NONE	NONE	NONE	4D+380	NONE
	A1-CBRAD5	GATGACTGTGATGAAT	TTGGTGCCTA	1	1	1	1	con	NONE	NONE	NONE	NONE	NONE	NONE	NONE	NONE	NONE	NONE	NONE	4D+380	NONE
	A1-CBRAD5	TATTGCTGTTTACACG	TGCATCTGAA	60	6	6	9	anc	NONE	NONE	NONE	NONE	NONE	NONE	NONE	NONE	NONE	NONE	NONE	4D+380	NONE
	A1-CBRAD5	TATTGCTGTTTACACG	GACCAGAACC	65	6	6	9	anc	NONE	NONE	NONE	NONE	NONE	NONE	NONE	NONE	NONE	NONE	NONE	4D+380	NONE
	A1-CBRAD5	TATTGCTGTTTACACG	CCTTCGAGAC	1	1	7	14	con	1I+81+G	NONE	1I+146+G	NONE	1I+189+G	NONE	NONE	1I+281+G	NONE	NONE	NONE	4D+380	1I+392+G
	A1-CBRAD5	TATTGCTGTTTACACG	CAAAACCGGC	5	6	6	9	anc	NONE	NONE	NONE	NONE	NONE	NONE	NONE	NONE	NONE	NONE	NONE	4D+380	NONE
	A1-CBRAD5	TATTGCTGTTTACACG	CCTTGAGACT	108	6	6	9	anc	NONE	NONE	NONE	NONE	NONE	NONE	NONE	NONE	NONE	NONE	NONE	4D+380	NONE
	A1-CBRAD5	TATTGCTGTTTACACG	CACCTTTATT	59	6	6	9	anc	NONE	NONE	NONE	NONE	NONE	NONE	NONE	NONE	NONE	NONE	NONE	4D+380	NONE
	A1-CBRAD5	TATTGCTGTTTACACG	GGGACCGGCA	1	6	6	9	anc	NONE	NONE	NONE	NONE	NONE	NONE	NONE	NONE	NONE	NONE	NONE	4D+380	NONE
	A1-CBRAD5	TACCGAACATAGGCGA	CATCAAAAGC	1	1	1	3	anc	NONE	NONE	NONE	NONE	NONE	NONE	NONE	NONE	NONE	NONE	NONE	4D+380	NONE
	A1-CBRAD5	TACCGAACATAGGCGA	CTGCAGCACG	72	2	3	5	con	NONE	NONE	NONE	NONE	NONE	NONE	NONE	NONE	NONE	NONE	NONE	4D+380	1I+411+T
	A1-CBRAD5	TACCGAACATAGGCGA	TGACATTTTC	75	2	3	5	con	NONE	NONE	NONE	NONE	NONE	NONE	NONE	NONE	NONE	NONE	NONE	4D+380	1I+411+T
	A1-CBRAD5	TTGAACGCACCCATAA	GCTGTAATCG	78	2	2	2	con	NONE	NONE	NONE	NONE	NONE	NONE	NONE	NONE	NONE	NONE	NONE	4D+380	NONE
	A1-CBRAD5	TTGAACGCACCCATAA	GCTTACCTCG	22	2	2	2	con	NONE	NONE	NONE	NONE	NONE	NONE	NONE	NONE	NONE	NONE	NONE	4D+380	NONE
	A1-CBRAD5	CAACCAAAGACCAACG	TCGTGAGACT	65	7	7	9	anc	NONE	NONE	NONE	NONE	NONE	NONE	NONE	NONE	NONE	NONE	NONE	4D+380	NONE
	A1-CBRAD5	CAACCAAAGACCAACG	AATGCTACGA	46	7	7	9	anc	NONE	NONE	NONE	NONE	NONE	NONE	NONE	NONE	NONE	NONE	NONE	4D+380	NONE
	A1-CBRAD5	CAACCAAAGACCAACG	TGCGAAGTTT	32	7	7	9	anc	NONE	NONE	NONE	NONE	NONE	NONE	NONE	NONE	NONE	NONE	NONE	4D+380	NONE
	A1-CBRAD5	CAACCAAAGACCAACG	TATACATATT	78	7	7	9	anc	NONE	NONE	NONE	NONE	NONE	NONE	NONE	NONE	NONE	NONE	NONE	4D+380	NONE
	A1-CBRAD5	CAACCAAAGACCAACG	TCCGTGAGAC	1	1	8	13	con	1D+77	NONE	NONE	NONE	NONE	NONE	NONE	1I+278+C	NONE	NONE	1D+343	4D+380	NONE
	A1-CBRAD5	CAACCAAAGACCAACG	CCCGGGCGAA	1	7	7	9	anc	NONE	NONE	NONE	NONE	NONE	NONE	NONE	NONE	NONE	NONE	NONE	4D+380	NONE
	A1-CBRAD5	CAACCAAAGACCAACG	TCAAGATAGA	52	7	7	9	anc	NONE	NONE	NONE	NONE	NONE	NONE	NONE	NONE	NONE	NONE	NONE	4D+380	NONE
	A1-CBRAD5	CAACCAAAGACCAACG	GCTTAATCCG	61	7	7	9	anc	NONE	NONE	NONE	NONE	NONE	NONE	NONE	NONE	NONE	NONE	NONE	4D+380	NONE
	A1-CBRAD5	TTTCGATTCTTGGATG	CTGAGAAATT	22	10	10	12	anc	NONE	NONE	NONE	NONE	NONE	NONE	NONE	NONE	NONE	NONE	NONE	4D+380	NONE
	A1-CBRAD5	TTTCGATTCTTGGATG	GCACCGCGTT	43	10	10	12	anc	NONE	NONE	NONE	NONE	NONE	NONE	NONE	NONE	NONE	NONE	NONE	4D+380	NONE
	A1-CBRAD5	TTTCGATTCTTGGATG	CCCGAAACCG	48	10	10	12	anc	NONE	NONE	NONE	NONE	NONE	NONE	NONE	NONE	NONE	NONE	NONE	4D+380	NONE
	A1-CBRAD5	TTTCGATTCTTGGATG	GCACCCCGCG	1	10	10	12	anc	NONE	NONE	NONE	NONE	NONE	NONE	NONE	NONE	NONE	NONE	NONE	4D+380	NONE
	A1-CBRAD5	TTTCGATTCTTGGATG	GCACCTGCGT	8	10	10	12	anc	NONE	NONE	NONE	NONE	NONE	NONE	NONE	NONE	NONE	NONE	NONE	4D+380	NONE
	A1-CBRAD5	TTTCGATTCTTGGATG	CTTGCAAGAT	2	10	10	12	anc	NONE	NONE	NONE	NONE	NONE	NONE	NONE	NONE	NONE	NONE	NONE	4D+380	NONE
	A1-CBRAD5	TTTCGATTCTTGGATG	CCCCCGAAAC	1	1	11	18	con	1D+83	NONE	NONE	NONE	NONE	1I+205+G	1I+232+G&1I+254+G	NONE	NONE	NONE	1I+344+G	1I+365+G&4D+380	NONE
	A1-CBRAD5	TTTCGATTCTTGGATG	TCTCACGGGT	1	10	10	12	anc	NONE	NONE	NONE	NONE	NONE	NONE	NONE	NONE	NONE	NONE	NONE	4D+380	NONE
	A1-CBRAD5	TTTCGATTCTTGGATG	TCTCGCGTCC	1	10	10	12	anc	NONE	NONE	NONE	NONE	NONE	NONE	NONE	NONE	NONE	NONE	NONE	4D+380	NONE
	A1-CBRAD5	TTTCGATTCTTGGATG	GCACCGCACA	1	10	10	12	anc	NONE	NONE	NONE	NONE	NONE	NONE	NONE	NONE	NONE	NONE	NONE	4D+380	NONE
	A1-CBRAD5	TTTCGATTCTTGGATG	TCTCACGCAC	91	10	10	12	anc	NONE	NONE	NONE	NONE	NONE	NONE	NONE	NONE	NONE	NONE	NONE	4D+380	NONE
	A1-CBRAD5	TTCCTCTGTCCACACG	AACGAGATCT	53	1	1	1	con	NONE	NONE	NONE	NONE	NONE	NONE	NONE	NONE	NONE	NONE	NONE	4D+380	NONE
	A1-CBRAD5	ATTGTTCGTAAGTAGT	CTAATAGGGG	54	3	3	3	con	NONE	NONE	NONE	NONE	NONE	NONE	NONE	NONE	NONE	NONE	NONE	4D+380	NONE
	A1-CBRAD5	ATTGTTCGTAAGTAGT	TGCCGTCGTC	3	3	3	3	con	NONE	NONE	NONE	NONE	NONE	NONE	NONE	NONE	NONE	NONE	NONE	4D+380	NONE
	A1-CBRAD5	ATTGTTCGTAAGTAGT	TATACAAATA	2	3	3	3	con	NONE	NONE	NONE	NONE	NONE	NONE	NONE	NONE	NONE	NONE	NONE	4D+380	NONE
	A1-CBRAD5	GCCAGCACAACATCGT	CTACGGCCTG	2	1	1	5	anc	NONE	NONE	NONE	NONE	NONE	NONE	NONE	NONE	NONE	NONE	NONE	4D+380	NONE
	A1-CBRAD5	GCCAGCACAACATCGT	GTGCCATCTT	1	2	3	7	con	NONE	NONE	NONE	NONE	NONE	NONE	NONE	NONE	NONE	NONE	NONE	4D+380	1I+411+T
	A1-CBRAD5	GCCAGCACAACATCGT	GTGCCATTCT	86	2	3	7	con	NONE	NONE	NONE	NONE	NONE	NONE	NONE	NONE	NONE	NONE	NONE	4D+380	1I+411+T
	A1-CBRAD5	CCTCACACAGGCTCTG	TAATGCTTAT	1	1	3	7	con	12D+53	NONE	NONE	NONE	NONE	1D+215	NONE	NONE	NONE	1I+330+T	NONE	4D+380	NONE
	A1-CBRAD5	CCTCACACAGGCTCTG	ACTAAACTTT	54	2	2	4	anc	NONE	NONE	NONE	NONE	NONE	NONE	NONE	NONE	NONE	NONE	NONE	4D+380	NONE
	A1-CBRAD5	CCTCACACAGGCTCTG	TAATGCTATG	89	2	2	4	anc	NONE	NONE	NONE	NONE	NONE	NONE	NONE	NONE	NONE	NONE	NONE	4D+380	NONE
	A1-CBRAD5	CTTCAATCAAGGCCTC	CGTGAGCACT	2	1	1	2	con	NONE	NONE	NONE	NONE	NONE	1I+213+G	NONE	NONE	NONE	NONE	NONE	4D+380	NONE
	A1-CBRAD5	AGCTACAGTGCAATAA	CGAGCAAACG	59	5	5	5	con	NONE	NONE	NONE	NONE	NONE	NONE	NONE	NONE	NONE	NONE	NONE	4D+380	NONE
	A1-CBRAD5	AGCTACAGTGCAATAA	AGTTTAATCT	29	5	5	5	con	NONE	NONE	NONE	NONE	NONE	NONE	NONE	NONE	NONE	NONE	NONE	4D+380	NONE
	A1-CBRAD5	AGCTACAGTGCAATAA	CCAATCTCCC	6	5	5	5	con	NONE	NONE	NONE	NONE	NONE	NONE	NONE	NONE	NONE	NONE	NONE	4D+380	NONE
	A1-CBRAD5	AGCTACAGTGCAATAA	CGAGCAAAAC	1	5	5	5	con	NONE	NONE	NONE	NONE	NONE	NONE	NONE	NONE	NONE	NONE	NONE	4D+380	NONE
	A1-CBRAD5	AGCTACAGTGCAATAA	AGGTTTAATC	1	5	5	5	con	NONE	NONE	NONE	NONE	NONE	NONE	NONE	NONE	NONE	NONE	NONE	4D+380	NONE
	A1-CBRAD5	GGGCTCAGTTCCATTT	GCGCATAGCG	1	1	1	5	con	1I+68+G	NONE	1D+146	NONE	NONE	NONE	NONE	1D+281	NONE	1I+329+G	NONE	5D+385	NONE
	A1-CBRAD5	TTTCAGTGTTCATCTT	TCTGACTCGA	28	1	1	1	con	NONE	NONE	NONE	NONE	NONE	NONE	NONE	NONE	NONE	NONE	NONE	4D+380	NONE
	A1-CBRAD5	AACCTGAGTGAGATAT	GTACCAATAA	7	1	1	1	con	NONE	NONE	NONE	NONE	NONE	NONE	NONE	NONE	NONE	NONE	NONE	4D+380	NONE
	A1-CBRAD5	ATAGAGAGTTCTAAGC	ACTAATCCCG	41	2	2	2	con	NONE	NONE	NONE	NONE	NONE	NONE	NONE	NONE	NONE	NONE	NONE	4D+380	NONE
	A1-CBRAD5	ATAGAGAGTTCTAAGC	ATGAAGTATA	18	2	2	2	con	NONE	NONE	NONE	NONE	NONE	NONE	NONE	NONE	NONE	NONE	NONE	4D+380	NONE
	A1-CBRAD5	GTTCGCTGTTCGGTAT	GCATTGCTGT	1	5	5	5	con	NONE	NONE	NONE	NONE	NONE	NONE	NONE	NONE	NONE	NONE	NONE	4D+380	NONE
	A1-CBRAD5	GTTCGCTGTTCGGTAT	CAACGCAGAG	1	5	5	5	con	NONE	NONE	NONE	NONE	NONE	NONE	NONE	NONE	NONE	NONE	NONE	4D+380	NONE
	A1-CBRAD5	GTTCGCTGTTCGGTAT	TGCATCCTTG	1	5	5	5	con	NONE	NONE	NONE	NONE	NONE	NONE	NONE	NONE	NONE	NONE	NONE	4D+380	NONE
	A1-CBRAD5	GTTCGCTGTTCGGTAT	TCCTCCTCAT	3	5	5	5	con	NONE	NONE	NONE	NONE	NONE	NONE	NONE	NONE	NONE	NONE	NONE	4D+380	NONE
	A1-CBRAD5	GTTCGCTGTTCGGTAT	TCCTGTGGGC	55	5	5	5	con	NONE	NONE	NONE	NONE	NONE	NONE	NONE	NONE	NONE	NONE	NONE	4D+380	NONE
	A1-CBRAD5	TTCTGTACAGGGAATC	AGTTTTATCT	1	1	2	3	con	NONE	NONE	NONE	NONE	NONE	NONE	NONE	NONE	NONE	1D+328	NONE	4D+380	NONE
	A1-CBRAD5	TTCTGTACAGGGAATC	AGTTTATCTA	24	1	1	2	anc	NONE	NONE	NONE	NONE	NONE	NONE	NONE	NONE	NONE	NONE	NONE	4D+380	NONE
	A1-CBRAD5	TCAGTTTGTCGATTCA	GCTATACCAC	1	1	2	3	con	NONE	NONE	NONE	NONE	NONE	NONE	NONE	NONE	NONE	NONE	NONE	4D+380	1D+422
	A1-CBRAD5	TCAGTTTGTCGATTCA	GCTAATACCA	88	1	1	2	anc	NONE	NONE	NONE	NONE	NONE	NONE	NONE	NONE	NONE	NONE	NONE	4D+380	NONE
	A1-CBRAD5	CTACGGGAGTCATTGC	CACAAACTTG	1	1	1	1	con	NONE	NONE	NONE	NONE	NONE	NONE	NONE	NONE	NONE	NONE	NONE	4D+380	NONE
	A1-CBRAD5	GAGTTTGCATCCTTGC	ATATAAACGA	15	3	3	5	anc	NONE	NONE	NONE	NONE	NONE	NONE	NONE	NONE	NONE	NONE	NONE	4D+380	NONE
	A1-CBRAD5	GAGTTTGCATCCTTGC	CATCTCGTTC	1	1	4	9	con	1I+88+G	NONE	NONE	NONE	NONE	NONE	NONE	1I+281+G	NONE	NONE	1I+360+G	1I+365+G&4D+380	NONE
	A1-CBRAD5	GAGTTTGCATCCTTGC	ATCTCGTTCC	77	3	3	5	anc	NONE	NONE	NONE	NONE	NONE	NONE	NONE	NONE	NONE	NONE	NONE	4D+380	NONE
	A1-CBRAD5	GAGTTTGCATCCTTGC	ATCGTCGGTA	1	3	3	5	anc	NONE	NONE	NONE	NONE	NONE	NONE	NONE	NONE	NONE	NONE	NONE	4D+380	NONE
	A1-CBRAD5	GGGCCATTCTATACTC	CTGCCCTCAT	1	2	3	2	con	NONE	NONE	NONE	NONE	NONE	NONE	NONE	NONE	NONE	NONE	NONE	4D+380	NONE
	A1-CBRAD5	GGGCCATTCTATACTC	TTGTTATAAA	26	1	1	0	anc	NONE	NONE	NONE	NONE	NONE	NONE	NONE	NONE	NONE	NONE	NONE	NONE	NONE
	A1-CBRAD5	GGGCCATTCTATACTC	TAGCAAGTAG	81	2	3	2	con	NONE	NONE	NONE	NONE	NONE	NONE	NONE	NONE	NONE	NONE	NONE	4D+380	NONE
	A1-CBRAD5	TTCGCTGAGACTTCAC	ATCGACCAAT	1	1	4	5	con	NONE	NONE	NONE	NONE	NONE	NONE	NONE	NONE	NONE	NONE	NONE	4D+380	21D+427
	A1-CBRAD5	TTCGCTGAGACTTCAC	ATGCATCTAT	1	3	3	4	anc	NONE	NONE	NONE	NONE	NONE	NONE	NONE	NONE	NONE	NONE	NONE	4D+380	NONE
	A1-CBRAD5	TTCGCTGAGACTTCAC	ATCGTCTAGG	1	3	3	4	anc	NONE	NONE	NONE	NONE	NONE	NONE	NONE	NONE	NONE	NONE	NONE	4D+380	NONE
	A1-CBRAD5	TTCGCTGAGACTTCAC	ATCGGACCAA	141	3	3	4	anc	NONE	NONE	NONE	NONE	NONE	NONE	NONE	NONE	NONE	NONE	NONE	4D+380	NONE
	A1-CBRAD5	ACTTCGCTCAGCGTCG	GGAACAATGT	2	1	1	2	con	NONE	NONE	NONE	NONE	NONE	NONE	1I+254+G	NONE	NONE	NONE	NONE	4D+380	NONE
	A1-CBRAD5	AGCGTATGTACCCGAC	GTACCACGCG	1	3	3	4	anc	NONE	NONE	312D+136	312D+136	312D+136	312D+136	312D+136	312D+136	312D+136	312D+136	312D+136	312D+136	312D+136
	A1-CBRAD5	AGCGTATGTACCCGAC	GGTACACGCG	1	1	4	5	con	1I+83+T	NONE	312D+136	312D+136	312D+136	312D+136	312D+136	312D+136	312D+136	312D+136	312D+136	312D+136	312D+136
	A1-CBRAD5	AGCGTATGTACCCGAC	GGTACCTACG	7	3	3	4	anc	NONE	NONE	312D+136	312D+136	312D+136	312D+136	312D+136	312D+136	312D+136	312D+136	312D+136	312D+136	312D+136
	A1-CBRAD5	AGCGTATGTACCCGAC	GGTACCACGC	116	3	3	4	anc	NONE	NONE	312D+136	312D+136	312D+136	312D+136	312D+136	312D+136	312D+136	312D+136	312D+136	312D+136	312D+136
	A1-CBRAD5	GTCAAACAGGCATCAG	TATATTATTG	9	3	3	4	anc	NONE	NONE	NONE	NONE	NONE	NONE	NONE	NONE	NONE	NONE	NONE	4D+380	NONE
	A1-CBRAD5	GTCAAACAGGCATCAG	AAATGCAATC	2	3	3	4	anc	NONE	NONE	NONE	NONE	NONE	NONE	NONE	NONE	NONE	NONE	NONE	4D+380	NONE
	A1-CBRAD5	GTCAAACAGGCATCAG	TATATTCTCA	1	1	4	6	con	12D+53	NONE	NONE	NONE	NONE	NONE	NONE	NONE	1I+299+T	NONE	NONE	4D+380	NONE
	A1-CBRAD5	GTCAAACAGGCATCAG	TCGCCACCAA	66	3	3	4	anc	NONE	NONE	NONE	NONE	NONE	NONE	NONE	NONE	NONE	NONE	NONE	4D+380	NONE
	A1-CBRAD5	GTCAGCGAGCAACTTC	TCTTTCCTTT	2	5	5	7	anc	NONE	NONE	NONE	NONE	NONE	NONE	NONE	NONE	NONE	NONE	NONE	4D+380	NONE
	A1-CBRAD5	GTCAGCGAGCAACTTC	ACAGTTTGCA	1	1	6	8	con	NONE	NONE	NONE	1I+173+G	NONE	NONE	NONE	NONE	NONE	NONE	NONE	4D+380	NONE
	A1-CBRAD5	GTCAGCGAGCAACTTC	ACAGTTGTAT	1	5	5	7	anc	NONE	NONE	NONE	NONE	NONE	NONE	NONE	NONE	NONE	NONE	NONE	4D+380	NONE
	A1-CBRAD5	GTCAGCGAGCAACTTC	GGTAACACTA	1	5	5	7	anc	NONE	NONE	NONE	NONE	NONE	NONE	NONE	NONE	NONE	NONE	NONE	4D+380	NONE
	A1-CBRAD5	GTCAGCGAGCAACTTC	ACGCGCATTG	2	5	5	7	anc	NONE	NONE	NONE	NONE	NONE	NONE	NONE	NONE	NONE	NONE	NONE	4D+380	NONE
	A1-CBRAD5	GTCAGCGAGCAACTTC	ACAGTTTTTT	46	5	5	7	anc	NONE	NONE	NONE	NONE	NONE	NONE	NONE	NONE	NONE	NONE	NONE	4D+380	NONE
	A1-CBRAD5	GTCACTCAGCTGACAG	AACTTACTTG	30	3	3	3	con	NONE	NONE	NONE	NONE	NONE	NONE	NONE	NONE	NONE	NONE	NONE	4D+380	NONE
	A1-CBRAD5	GTCACTCAGCTGACAG	ATAAATCACT	48	3	3	3	con	NONE	NONE	NONE	NONE	NONE	NONE	NONE	NONE	NONE	NONE	NONE	4D+380	NONE
	A1-CBRAD5	GTCACTCAGCTGACAG	TCTGCATTCG	110	3	3	3	con	NONE	NONE	NONE	NONE	NONE	NONE	NONE	NONE	NONE	NONE	NONE	4D+380	NONE
	A1-CBRAD5	CATCCCAAGGGTACAC	TCCTCTATCT	52	2	2	2	con	NONE	342D+106	342D+106	342D+106	342D+106	342D+106	342D+106	342D+106	342D+106	342D+106	342D+106	342D+106	342D+106
	A1-CBRAD5	CATCCCAAGGGTACAC	CCTCTATCTG	1	2	2	2	con	NONE	342D+106	342D+106	342D+106	342D+106	342D+106	342D+106	342D+106	342D+106	342D+106	342D+106	342D+106	342D+106
	A1-CBRAD5	ACGTTCCCAGGAACCA	ACCAACACGG	1	2	2	2	con	NONE	NONE	NONE	NONE	NONE	NONE	NONE	NONE	NONE	NONE	NONE	4D+380	NONE
	A1-CBRAD5	ACGTTCCCAGGAACCA	GTTTTGTCAA	34	2	2	2	con	NONE	NONE	NONE	NONE	NONE	NONE	NONE	NONE	NONE	NONE	NONE	4D+380	NONE
	A1-CBRAD5	GTGTAACGTCTGTAGT	TGCCGTCGTC	4	2	2	2	con	NONE	NONE	NONE	NONE	NONE	NONE	NONE	NONE	NONE	NONE	NONE	4D+380	NONE
	A1-CBRAD5	GTGTAACGTCTGTAGT	CTTCCACGTT	2	2	2	2	con	NONE	NONE	NONE	NONE	NONE	NONE	NONE	NONE	NONE	NONE	NONE	4D+380	NONE
	A1-CBRAD5	TTATTGCAGTACTGTC	ATCACGAGGT	22	2	2	2	con	NONE	NONE	NONE	NONE	NONE	NONE	NONE	NONE	NONE	NONE	NONE	4D+380	NONE
	A1-CBRAD5	TTATTGCAGTACTGTC	CTGTTTCGAG	59	2	2	2	con	NONE	NONE	NONE	NONE	NONE	NONE	NONE	NONE	NONE	NONE	NONE	4D+380	NONE
	A1-CBRAD5	GGTAACTGTTTAGTCG	GTTTTTTCCT	1	1	1	4	con	NONE	1I+110+T	NONE	NONE	1D+200	NONE	NONE	NONE	NONE	NONE	NONE	3D+380&1I+389+T	NONE
	A1-CBRAD5	TGTAAGCCACTACCCT	TGTGCAAAGA	49	1	1	2	anc	NONE	NONE	NONE	NONE	NONE	NONE	NONE	NONE	NONE	NONE	NONE	4D+380	NONE
	A1-CBRAD5	TGTAAGCCACTACCCT	TTGTGCAAAG	1	1	2	5	con	NONE	NONE	NONE	NONE	NONE	NONE	1I+254+G	1I+270+G	NONE	NONE	1I+351+G	4D+380	NONE
	A1-CBRAD5	CATCCACAGAGTGTTA	AGGGCCCTGT	1	2	2	4	anc	NONE	NONE	NONE	NONE	NONE	NONE	NONE	NONE	NONE	NONE	NONE	4D+380	NONE
	A1-CBRAD5	CATCCACAGAGTGTTA	ATATTTGTTT	1	1	3	6	con	1D+73	NONE	1I+132+G	NONE	NONE	NONE	NONE	NONE	NONE	NONE	NONE	4D+380	NONE
	A1-CBRAD5	CATCCACAGAGTGTTA	TATTTGTTTA	33	2	2	4	anc	NONE	NONE	NONE	NONE	NONE	NONE	NONE	NONE	NONE	NONE	NONE	4D+380	NONE
	A1-CBRAD5	CATTCCGCAACCGTAT	AGCTGGCTGC	1	1	1	1	con	NONE	NONE	NONE	NONE	NONE	NONE	NONE	NONE	NONE	NONE	NONE	4D+380	NONE
	A1-CBRAD5	CGTTAGAAGTGGATTA	TTCGACAGGT	33	5	5	6	anc	NONE	NONE	NONE	NONE	NONE	NONE	NONE	NONE	NONE	NONE	NONE	4D+380	NONE
	A1-CBRAD5	CGTTAGAAGTGGATTA	AATGCCAATT	37	5	5	6	anc	NONE	NONE	NONE	NONE	NONE	NONE	NONE	NONE	NONE	NONE	NONE	4D+380	NONE
	A1-CBRAD5	CGTTAGAAGTGGATTA	CAGGCTCCGT	1	5	5	6	anc	NONE	NONE	NONE	NONE	NONE	NONE	NONE	NONE	NONE	NONE	NONE	4D+380	NONE
	A1-CBRAD5	CGTTAGAAGTGGATTA	AATGCTATGC	1	1	6	7	con	NONE	NONE	NONE	NONE	NONE	NONE	NONE	NONE	NONE	NONE	1I+351+G	4D+380	NONE
	A1-CBRAD5	CGTTAGAAGTGGATTA	TTAAGCTTTA	12	5	5	6	anc	NONE	NONE	NONE	NONE	NONE	NONE	NONE	NONE	NONE	NONE	NONE	4D+380	NONE
	A1-CBRAD5	CGTTAGAAGTGGATTA	CAGGCTTTCC	87	5	5	6	anc	NONE	NONE	NONE	NONE	NONE	NONE	NONE	NONE	NONE	NONE	NONE	4D+380	NONE
	A1-CBRAD5	TGCGACGAGTCATCCA	CCAGGGACTA	1	1	1	3	anc	NONE	NONE	NONE	NONE	NONE	NONE	NONE	NONE	NONE	NONE	NONE	4D+380	NONE
	A1-CBRAD5	TGCGACGAGTCATCCA	TCTAGCCACT	1	1	2	5	con	NONE	NONE	NONE	NONE	1D+179	NONE	NONE	NONE	NONE	1D+335	NONE	4D+380	NONE
	A1-CBRAD5	TCACTATAGTTCATCG	TACTTTAGTA	2	2	2	2	con	NONE	NONE	NONE	NONE	NONE	NONE	NONE	NONE	NONE	NONE	NONE	4D+380	NONE
	A1-CBRAD5	TCACTATAGTTCATCG	CTTGTTTGGG	66	2	2	2	con	NONE	NONE	NONE	NONE	NONE	NONE	NONE	NONE	NONE	NONE	NONE	4D+380	NONE
	A1-CBRAD5	GACCCAGCAACACGTT	CTTAGGAAAT	52	3	3	5	anc	NONE	NONE	NONE	NONE	NONE	NONE	NONE	NONE	NONE	NONE	NONE	4D+380	NONE
	A1-CBRAD5	GACCCAGCAACACGTT	TTCCTCCGGC	1	3	3	5	anc	NONE	NONE	NONE	NONE	NONE	NONE	NONE	NONE	NONE	NONE	NONE	4D+380	NONE
	A1-CBRAD5	GACCCAGCAACACGTT	TCTTAGGAAA	1	1	4	19	con	12D+52&1I+78+A&1I+83+T	1I+110+T	1I+122+C	1I+164+T	1I+176+G	2I+211+CG	NONE	1I+267+G	1I+294+A&1I+308+G	1I+316+T	NONE	4D+380	1I+402+G&2I+422+GG
	A1-CBRAD5	GACCCAGCAACACGTT	TTCCGGCAAC	34	3	3	5	anc	NONE	NONE	NONE	NONE	NONE	NONE	NONE	NONE	NONE	NONE	NONE	4D+380	NONE
	A1-CBRAD5	CTGCCTAGTTCGTGCG	TTTCAATACC	16	1	1	2	anc	NONE	NONE	NONE	NONE	NONE	NONE	NONE	NONE	NONE	NONE	NONE	4D+380	NONE
	A1-CBRAD5	CTGCCTAGTTCGTGCG	TTTTCAATAC	2	1	2	7	con	1I+87+T	NONE	1I+132+G	NONE	1I+176+G	NONE	NONE	NONE	1I+294+A	NONE	NONE	4D+380	1I+394+T
	A1-CBRAD5	CTGTGGGCAGTTAGAA	GTTCCAGCTA	25	1	1	1	con	NONE	NONE	NONE	NONE	NONE	NONE	NONE	NONE	NONE	NONE	NONE	4D+380	NONE
	A1-CBRAD5	TTGTTTGTCCCAGGCA	CAGGGCCACC	52	3	3	5	anc	NONE	NONE	NONE	NONE	NONE	NONE	NONE	NONE	NONE	NONE	NONE	4D+380	NONE
	A1-CBRAD5	TTGTTTGTCCCAGGCA	ACTAACCAAT	47	3	3	5	anc	NONE	NONE	NONE	NONE	NONE	NONE	NONE	NONE	NONE	NONE	NONE	4D+380	NONE
	A1-CBRAD5	TTGTTTGTCCCAGGCA	CAGGGGCCAC	1	1	4	7	con	NONE	NONE	NONE	NONE	NONE	1I+227+G	NONE	NONE	NONE	NONE	NONE	4D+380	1I+419+C
	A1-CBRAD5	TTGTTTGTCCCAGGCA	AACATTGATA	36	3	3	5	anc	NONE	NONE	NONE	NONE	NONE	NONE	NONE	NONE	NONE	NONE	NONE	4D+380	NONE
	A1-CBRAD5	CACCGTTGTGCGAACA	GTCCAGCCCC	1	2	2	2	con	NONE	NONE	NONE	NONE	NONE	NONE	NONE	NONE	NONE	NONE	NONE	4D+380	NONE
	A1-CBRAD5	CACCGTTGTGCGAACA	GTCCAGCCAG	48	2	2	2	con	NONE	NONE	NONE	NONE	NONE	NONE	NONE	NONE	NONE	NONE	NONE	4D+380	NONE
	A1-CBRAD5	TCCTTTCAGACCAGCA	GCGCATCTGA	110	1	1	1	con	NONE	NONE	NONE	NONE	NONE	NONE	NONE	NONE	NONE	NONE	NONE	4D+380	NONE
	A1-CBRAD5	GCATGATAGGCACGAT	AGTTTCTAAT	1	1	1	1	con	NONE	NONE	NONE	NONE	NONE	NONE	NONE	NONE	NONE	NONE	NONE	4D+380	NONE
	A1-CBRAD5	CCTCAACAGAGGGTAA	GCCACCGCCA	3	2	2	2	con	NONE	NONE	NONE	NONE	NONE	NONE	NONE	NONE	NONE	NONE	NONE	4D+380	NONE
	A1-CBRAD5	CCTCAACAGAGGGTAA	GTAGGAAGTT	56	2	2	2	con	NONE	NONE	NONE	NONE	NONE	NONE	NONE	NONE	NONE	NONE	NONE	4D+380	NONE
	A1-CBRAD5	CATCCGTCAACACACT	CATTATTCAT	48	1	1	1	con	NONE	NONE	NONE	NONE	NONE	NONE	NONE	NONE	NONE	NONE	NONE	4D+380	NONE
	A1-CBRAD5	TCATTCAAGGCCCACT	TCATTTGGCT	1	1	1	9	con	NONE	NONE	NONE	NONE	NONE	NONE	NONE	NONE	NONE	NONE	1D+355&4S+348+ACTT	3D+378&4S+365+TTTT&8S+382+CAATTTGA	13D+401&1I+418+T&4S+391+GTGG&4S+423+GGAA
	A1-CBRAD5	TCATTGTGTCTCGGGT	TTCGGATTAG	1	2	2	2	con	NONE	NONE	NONE	NONE	NONE	NONE	NONE	NONE	NONE	NONE	NONE	4D+380	NONE
	A1-CBRAD5	TCATTGTGTCTCGGGT	CTTCGGATTA	52	2	2	2	con	NONE	NONE	NONE	NONE	NONE	NONE	NONE	NONE	NONE	NONE	NONE	4D+380	NONE
	A1-CBRAD5	GGTGTCGTCAAGCCTA	AAAGTACATA	74	1	1	1	con	NONE	NONE	NONE	NONE	NONE	NONE	NONE	NONE	NONE	NONE	NONE	4D+380	NONE
	A1-CBRAD5	TCTACATAGGTTGGTG	ACGCTGCCAT	48	4	4	4	con	NONE	NONE	NONE	NONE	NONE	NONE	NONE	NONE	NONE	NONE	NONE	4D+380	NONE
	A1-CBRAD5	TCTACATAGGTTGGTG	TAGTTGCCGT	1	4	4	4	con	NONE	NONE	NONE	NONE	NONE	NONE	NONE	NONE	NONE	NONE	NONE	4D+380	NONE
	A1-CBRAD5	TCTACATAGGTTGGTG	TTTTGGCGCA	28	4	4	4	con	NONE	NONE	NONE	NONE	NONE	NONE	NONE	NONE	NONE	NONE	NONE	4D+380	NONE
	A1-CBRAD5	TCTACATAGGTTGGTG	CAGTCTTCGG	1	4	4	4	con	NONE	NONE	NONE	NONE	NONE	NONE	NONE	NONE	NONE	NONE	NONE	4D+380	NONE
	A1-CBRAD5	GCCAGCAAGTCGAGGT	TCTAATTTTG	58	1	1	1	con	NONE	NONE	NONE	NONE	NONE	NONE	NONE	NONE	NONE	NONE	NONE	4D+380	NONE
	A1-CBRAD5	GGGTTATCAGGGCTTC	CCAGTTGAAG	2	2	2	4	anc	NONE	NONE	NONE	NONE	NONE	NONE	NONE	NONE	NONE	NONE	NONE	4D+380	NONE
	A1-CBRAD5	GGGTTATCAGGGCTTC	AAGGTACCTA	1	2	2	4	anc	NONE	NONE	NONE	NONE	NONE	NONE	NONE	NONE	NONE	NONE	NONE	4D+380	NONE
	A1-CBRAD5	GGGTTATCAGGGCTTC	TTAACCACGA	1	1	3	8	con	NONE	NONE	NONE	1D+173	NONE	NONE	1D+243	NONE	NONE	1D+335	NONE	4D+380	1I+392+G
	A1-CBRAD5	GCATGATAGATTACCC	GAATCAGCGG	1	2	2	2	con	NONE	NONE	NONE	NONE	NONE	NONE	NONE	NONE	NONE	NONE	NONE	4D+380	NONE
	A1-CBRAD5	GCATGATAGATTACCC	GAACCAGATA	17	2	2	2	con	NONE	NONE	NONE	NONE	NONE	NONE	NONE	NONE	NONE	NONE	NONE	4D+380	NONE
	A1-CBRAD5	AAAGGTACATACAGAA	ATTCATTCGT	1	1	3	6	con	NONE	NONE	NONE	1D+154	NONE	NONE	1I+243+G&1I+254+G	NONE	NONE	NONE	NONE	4D+380	NONE
	A1-CBRAD5	AAAGGTACATACAGAA	ACTCTACCTT	1	2	2	3	anc	NONE	NONE	NONE	NONE	NONE	NONE	NONE	NONE	NONE	NONE	NONE	4D+380	NONE
	A1-CBRAD5	AAAGGTACATACAGAA	ATTCATCGTA	42	2	2	3	anc	NONE	NONE	NONE	NONE	NONE	NONE	NONE	NONE	NONE	NONE	NONE	4D+380	NONE
	A1-CBRAD5	GTTCGCTCACGGGTAA	GCTGACTTCG	32	1	1	2	con	NONE	NONE	NONE	NONE	NONE	NONE	NONE	NONE	NONE	NONE	NONE	4D+380	1I+411+T
	A1-CBRAD5	AGGGCCTTCACCGGTG	CTTGCCTTGC	2	4	4	6	anc	NONE	NONE	NONE	NONE	NONE	NONE	NONE	NONE	NONE	NONE	NONE	4D+380	NONE
	A1-CBRAD5	AGGGCCTTCACCGGTG	GTATCAACGC	1	1	5	10	con	NONE	NONE	NONE	NONE	NONE	1I+216+G	NONE	1I+281+G	1I+308+G	NONE	NONE	4D+380	1I+402+G
	A1-CBRAD5	AGGGCCTTCACCGGTG	ATATCAAAGC	32	4	4	6	anc	NONE	NONE	NONE	NONE	NONE	NONE	NONE	NONE	NONE	NONE	NONE	4D+380	NONE
	A1-CBRAD5	AGGGCCTTCACCGGTG	TCTGGGGCGC	1	4	4	6	anc	NONE	NONE	NONE	NONE	NONE	NONE	NONE	NONE	NONE	NONE	NONE	4D+380	NONE
	A1-CBRAD5	AGGGCCTTCACCGGTG	TCTGGGCGCA	60	4	4	6	anc	NONE	NONE	NONE	NONE	NONE	NONE	NONE	NONE	NONE	NONE	NONE	4D+380	NONE
	A1-CBRAD5	AAGGAATAGGTCGTCC	TTGGTAGTAA	73	1	1	1	con	NONE	NONE	NONE	NONE	NONE	NONE	NONE	NONE	NONE	NONE	NONE	4D+380	NONE
	A1-CBRAD5	GCCATTCGTCCTACAA	CTTCTCACTC	78	1	1	1	con	446D+1	446D+1	446D+1	446D+1	446D+1	446D+1	446D+1	446D+1	446D+1	446D+1	446D+1	446D+1	446D+1
	A1-CBRAD5	CAACCAAGTGCTTATG	CTCCCTATTC	30	6	6	8	anc	NONE	NONE	NONE	NONE	NONE	NONE	NONE	NONE	NONE	NONE	NONE	4D+380	NONE
	A1-CBRAD5	CAACCAAGTGCTTATG	TTGTTTTTTT	2	6	6	8	anc	NONE	NONE	NONE	NONE	NONE	NONE	NONE	NONE	NONE	NONE	NONE	4D+380	NONE
	A1-CBRAD5	CAACCAAGTGCTTATG	CTCCTATTCT	1	6	6	8	anc	NONE	NONE	NONE	NONE	NONE	NONE	NONE	NONE	NONE	NONE	NONE	4D+380	NONE
	A1-CBRAD5	CAACCAAGTGCTTATG	CTCCCCTATT	1	1	7	11	con	NONE	NONE	NONE	NONE	1I+200+G	NONE	NONE	NONE	1I+299+T	NONE	NONE	4D+380	1I+394+T
	A1-CBRAD5	CAACCAAGTGCTTATG	TTGTTTCAGG	1	6	6	8	anc	NONE	NONE	NONE	NONE	NONE	NONE	NONE	NONE	NONE	NONE	NONE	4D+380	NONE
	A1-CBRAD5	CAACCAAGTGCTTATG	TTGTTTTCAG	72	6	6	8	anc	NONE	NONE	NONE	NONE	NONE	NONE	NONE	NONE	NONE	NONE	NONE	4D+380	NONE
	A1-CBRAD5	CAACCAAGTGCTTATG	ACTTGAGACC	65	6	6	8	anc	NONE	NONE	NONE	NONE	NONE	NONE	NONE	NONE	NONE	NONE	NONE	4D+380	NONE
	A1-CBRAD5	CATCAAGTCCCTCTTT	TCGAAGTCTA	2	1	3	5	con	NONE	NONE	NONE	1I+173+T	NONE	NONE	NONE	NONE	NONE	NONE	1I+350+T	4D+380	NONE
	A1-CBRAD5	CATCAAGTCCCTCTTT	TTCGAAGTCT	37	2	2	3	anc	NONE	NONE	NONE	NONE	NONE	NONE	NONE	NONE	NONE	NONE	NONE	4D+380	NONE
	A1-CBRAD5	CATCAAGTCCCTCTTT	TTTCGAAGTC	1	2	2	3	anc	NONE	NONE	NONE	NONE	NONE	NONE	NONE	NONE	NONE	NONE	NONE	4D+380	NONE
	A1-CBRAD5	TTCTAACGTTAACAGA	GACCTTTACT	6	8	8	8	con	NONE	NONE	NONE	NONE	NONE	NONE	NONE	NONE	NONE	NONE	NONE	4D+380	NONE
	A1-CBRAD5	TTCTAACGTTAACAGA	TGACACAATA	1	8	8	8	con	NONE	NONE	NONE	NONE	NONE	NONE	NONE	NONE	NONE	NONE	NONE	4D+380	NONE
	A1-CBRAD5	TTCTAACGTTAACAGA	TGCTGAGTTT	1	8	8	8	con	NONE	NONE	NONE	NONE	NONE	NONE	NONE	NONE	NONE	NONE	NONE	4D+380	NONE
	A1-CBRAD5	TTCTAACGTTAACAGA	CCGCCCGTCC	1	8	8	8	con	NONE	NONE	NONE	NONE	NONE	NONE	NONE	NONE	NONE	NONE	NONE	4D+380	NONE
	A1-CBRAD5	TTCTAACGTTAACAGA	TTAAGCTATA	1	8	8	8	con	NONE	NONE	NONE	NONE	NONE	NONE	NONE	NONE	NONE	NONE	NONE	4D+380	NONE
	A1-CBRAD5	TTCTAACGTTAACAGA	TGCTTGTCGG	1	8	8	8	con	NONE	NONE	NONE	NONE	NONE	NONE	NONE	NONE	NONE	NONE	NONE	4D+380	NONE
	A1-CBRAD5	TTCTAACGTTAACAGA	CTGATTTCTC	30	8	8	8	con	NONE	NONE	NONE	NONE	NONE	NONE	NONE	NONE	NONE	NONE	NONE	4D+380	NONE
	A1-CBRAD5	TTCTAACGTTAACAGA	TGCTGAGATA	69	8	8	8	con	NONE	NONE	NONE	NONE	NONE	NONE	NONE	NONE	NONE	NONE	NONE	4D+380	NONE
	A1-CBRAD5	GAAACCTTCTGCTCTG	GGCGAAATCT	1	1	1	2	con	NONE	NONE	1I+131+C	NONE	NONE	NONE	NONE	NONE	NONE	NONE	NONE	4D+380	NONE
	A1-CBRAD5	AGGGCCTGTTGTTTGG	TAACGAGGCC	2	1	3	4	con	NONE	NONE	NONE	NONE	NONE	NONE	NONE	NONE	NONE	NONE	NONE	4D+380	2I+411+TT
	A1-CBRAD5	AGGGCCTGTTGTTTGG	AATTATAATC	2	2	2	3	anc	NONE	NONE	NONE	NONE	NONE	NONE	NONE	NONE	NONE	NONE	NONE	4D+380	NONE
	A1-CBRAD5	AGGGCCTGTTGTTTGG	TAGTTGCCGT	1	2	2	3	anc	NONE	NONE	NONE	NONE	NONE	NONE	NONE	NONE	NONE	NONE	NONE	4D+380	NONE
	A1-CBRAD5	CTTCAATTCACTCCGT	TTACCATGGC	1	3	3	3	con	NONE	NONE	NONE	NONE	NONE	NONE	NONE	NONE	NONE	NONE	NONE	4D+380	NONE
	A1-CBRAD5	CTTCAATTCACTCCGT	TTACCGTATT	1	3	3	3	con	NONE	NONE	NONE	NONE	NONE	NONE	NONE	NONE	NONE	NONE	NONE	4D+380	NONE
	A1-CBRAD5	CTTCAATTCACTCCGT	TTACCGTACG	127	3	3	3	con	NONE	NONE	NONE	NONE	NONE	NONE	NONE	NONE	NONE	NONE	NONE	4D+380	NONE
	A1-CBRAD5	TCTACCGGTGATTCTG	AGAGTTATCT	29	1	1	1	con	NONE	NONE	NONE	NONE	NONE	NONE	NONE	NONE	NONE	NONE	NONE	4D+380	NONE
	A1-CBRAD5	GGGTATTGTAGGTCAG	TTATAATTTC	1	1	3	4	con	NONE	NONE	NONE	1I+168+T	NONE	NONE	NONE	NONE	NONE	NONE	NONE	4D+380	NONE
	A1-CBRAD5	GGGTATTGTAGGTCAG	TTTTCAACTT	1	2	2	3	anc	NONE	NONE	NONE	NONE	NONE	NONE	NONE	NONE	NONE	NONE	NONE	4D+380	NONE
	A1-CBRAD5	GGGTATTGTAGGTCAG	TTAGTTTTGA	29	2	2	3	anc	NONE	NONE	NONE	NONE	NONE	NONE	NONE	NONE	NONE	NONE	NONE	4D+380	NONE
	A1-CBRAD5	GTCATGACAAGATCCT	AAAAGCGGGT	42	2	2	4	anc	NONE	NONE	NONE	NONE	NONE	NONE	NONE	NONE	NONE	NONE	NONE	4D+380	NONE
	A1-CBRAD5	GTCATGACAAGATCCT	ACTGGTTTAC	2	1	3	10	con	1I+69+G&1I+83+T	NONE	NONE	1I+153+A	NONE	NONE	NONE	1I+270+G	1I+296+C	NONE	1I+355+G	4D+380	NONE
	A1-CBRAD5	GTCATGACAAGATCCT	ACTGGGTTTA	66	2	2	4	anc	NONE	NONE	NONE	NONE	NONE	NONE	NONE	NONE	NONE	NONE	NONE	4D+380	NONE
	A1-CBRAD5	AATGGAAGTTAGAGTA	CAAATTGCCG	1	2	2	2	con	NONE	NONE	NONE	NONE	NONE	NONE	NONE	NONE	NONE	NONE	NONE	4D+380	NONE
	A1-CBRAD5	AATGGAAGTTAGAGTA	CGGGATCTAG	41	2	2	2	con	NONE	NONE	NONE	NONE	NONE	NONE	NONE	NONE	NONE	NONE	NONE	4D+380	NONE
	A1-CBRAD5	TCCCACAAGAGTGTTA	ATAAGCCGTT	64	1	1	1	con	NONE	NONE	NONE	NONE	NONE	NONE	NONE	NONE	NONE	NONE	NONE	4D+380	NONE
	A1-CBRAD5	GCGTGCAAGGGCAAGG	GCACGTCACC	72	4	4	4	con	NONE	NONE	NONE	NONE	NONE	NONE	NONE	NONE	NONE	NONE	NONE	4D+380	NONE
	A1-CBRAD5	GCGTGCAAGGGCAAGG	GCAAGTTACA	1	4	4	4	con	NONE	NONE	NONE	NONE	NONE	NONE	NONE	NONE	NONE	NONE	NONE	4D+380	NONE
	A1-CBRAD5	GCGTGCAAGGGCAAGG	GGCACGTCAC	1	4	4	4	con	NONE	NONE	NONE	NONE	NONE	NONE	NONE	NONE	NONE	NONE	NONE	4D+380	NONE
	A1-CBRAD5	GCGTGCAAGGGCAAGG	AGGTGCTGTA	1	4	4	4	con	NONE	NONE	NONE	NONE	NONE	NONE	NONE	NONE	NONE	NONE	NONE	4D+380	NONE
	A1-CBRAD5	GCGGAAAGTATGAGCG	ACGGCAACTA	1	3	3	3	con	NONE	NONE	NONE	NONE	NONE	NONE	NONE	NONE	NONE	NONE	NONE	4D+380	NONE
	A1-CBRAD5	GCGGAAAGTATGAGCG	ACGCAGGCGT	1	3	3	3	con	NONE	NONE	NONE	NONE	NONE	NONE	NONE	NONE	NONE	NONE	NONE	4D+380	NONE
	A1-CBRAD5	GCGGAAAGTATGAGCG	ACGAAAATGG	71	3	3	3	con	NONE	NONE	NONE	NONE	NONE	NONE	NONE	NONE	NONE	NONE	NONE	4D+380	NONE
	A1-CBRAD5	CCTTGTGTCATTTCGT	GCGAGATTAT	1	2	2	4	anc	NONE	NONE	NONE	NONE	NONE	NONE	NONE	NONE	NONE	NONE	NONE	4D+380	NONE
	A1-CBRAD5	CCTTGTGTCATTTCGT	TACATTTTTT	2	1	3	8	con	1I+83+C	1I+119+G	NONE	NONE	NONE	NONE	1I+255+A	NONE	1I+287+C	NONE	NONE	4D+380	NONE
	A1-CBRAD5	CCTTGTGTCATTTCGT	TACATTTTCG	77	2	2	4	anc	NONE	NONE	NONE	NONE	NONE	NONE	NONE	NONE	NONE	NONE	NONE	4D+380	NONE
	A1-CBRAD5	GCCCAGAAGTTTCAGC	CCCTTTCAGC	2	1	5	13	con	1I+81+G&1I+92+G	NONE	NONE	NONE	1I+189+G	NONE	1I+254+G	NONE	NONE	NONE	1I+348+G	4D+380	1I+416+G
	A1-CBRAD5	GCCCAGAAGTTTCAGC	CCTTTCAGCT	74	4	4	7	anc	NONE	NONE	NONE	NONE	NONE	NONE	NONE	NONE	NONE	NONE	NONE	4D+380	NONE
	A1-CBRAD5	GCCCAGAAGTTTCAGC	CCTAAATGCT	1	4	4	7	anc	NONE	NONE	NONE	NONE	NONE	NONE	NONE	NONE	NONE	NONE	NONE	4D+380	NONE
	A1-CBRAD5	GCCCAGAAGTTTCAGC	AGTGGTATCA	1	4	4	7	anc	NONE	NONE	NONE	NONE	NONE	NONE	NONE	NONE	NONE	NONE	NONE	4D+380	NONE
	A1-CBRAD5	GCCCAGAAGTTTCAGC	TGTGGTTCGG	76	4	4	7	anc	NONE	NONE	NONE	NONE	NONE	NONE	NONE	NONE	NONE	NONE	NONE	4D+380	NONE
	A1-CBRAD5	CAAGGGACAGTAACGG	TGACCTCCAT	70	1	1	1	con	NONE	NONE	NONE	NONE	NONE	NONE	NONE	NONE	NONE	NONE	NONE	4D+380	NONE
	A1-CBRAD5	GCACATAAGAAGATCT	TTGCAACTGC	38	1	1	3	anc	NONE	NONE	NONE	NONE	NONE	NONE	NONE	NONE	NONE	NONE	NONE	4D+380	NONE
	A1-CBRAD5	GCACATAAGAAGATCT	TGCAACTGCA	1	1	2	5	con	NONE	NONE	NONE	NONE	NONE	1D+225	NONE	NONE	NONE	NONE	1I+351+G	4D+380	NONE
	A1-CBRAD5	CCTCCAAGTGGTTTAC	ATCGGACCAA	1	2	2	2	con	NONE	NONE	NONE	NONE	NONE	NONE	NONE	NONE	NONE	NONE	NONE	4D+380	NONE
	A1-CBRAD5	CCTCCAAGTGGTTTAC	ATCTTCCGTG	63	2	2	2	con	NONE	NONE	NONE	NONE	NONE	NONE	NONE	NONE	NONE	NONE	NONE	4D+380	NONE
	A1-CBRAD5	GTTGCGGCAACACGAG	AGAGATTTGT	18	3	3	4	anc	NONE	NONE	NONE	NONE	NONE	NONE	NONE	NONE	NONE	NONE	NONE	4D+380	NONE
	A1-CBRAD5	GTTGCGGCAACACGAG	TCTGTCGCAT	1	1	4	5	con	NONE	NONE	NONE	1I+168+T	NONE	NONE	NONE	NONE	NONE	NONE	NONE	4D+380	NONE
	A1-CBRAD5	GTTGCGGCAACACGAG	AGATTTGTGG	1	3	3	4	anc	NONE	NONE	NONE	NONE	NONE	NONE	NONE	NONE	NONE	NONE	NONE	4D+380	NONE
	A1-CBRAD5	GTTGCGGCAACACGAG	TCTGTCGGCA	41	3	3	4	anc	NONE	NONE	NONE	NONE	NONE	NONE	NONE	NONE	NONE	NONE	NONE	4D+380	NONE
	A1-CBRAD5	ACCACAAGTGGAAGTC	CTGCCTACAG	66	1	1	1	con	NONE	NONE	NONE	NONE	NONE	NONE	NONE	NONE	NONE	NONE	NONE	4D+380	NONE
	A1-CBRAD5	GGGTGAATCGGAAACG	ATCGCACAGT	13	1	1	1	con	NONE	NONE	NONE	NONE	NONE	NONE	NONE	NONE	NONE	NONE	NONE	4D+380	NONE
	A1-CBRAD5	CTCAAGAAGATGTTAG	GAGTATCTGC	91	1	1	1	con	NONE	NONE	NONE	NONE	NONE	NONE	NONE	NONE	NONE	NONE	NONE	4D+380	NONE
	A1-CBRAD5	AAGTTCGGTTTGAACC	CTCGAAGCCC	1	1	1	1	con	NONE	NONE	NONE	NONE	NONE	NONE	NONE	NONE	NONE	NONE	NONE	4D+380	NONE
	A1-CBRAD5	CATGGATCACTCCCTA	CTGTCACCGT	1	6	6	9	anc	NONE	NONE	NONE	NONE	NONE	NONE	NONE	NONE	NONE	NONE	NONE	4D+380	NONE
	A1-CBRAD5	CATGGATCACTCCCTA	TCGTGACCGG	1	6	6	9	anc	NONE	NONE	NONE	NONE	NONE	NONE	NONE	NONE	NONE	NONE	NONE	4D+380	NONE
	A1-CBRAD5	CATGGATCACTCCCTA	TATCAAGCTT	2	1	7	10	con	NONE	NONE	NONE	NONE	NONE	NONE	NONE	NONE	NONE	NONE	NONE	4D+380	1I+411+T
	A1-CBRAD5	CATGGATCACTCCCTA	CTCATCAGTT	1	6	6	9	anc	NONE	NONE	NONE	NONE	NONE	NONE	NONE	NONE	NONE	NONE	NONE	4D+380	NONE
	A1-CBRAD5	CATGGATCACTCCCTA	CACCCCTGTC	1	6	6	9	anc	NONE	NONE	NONE	NONE	NONE	NONE	NONE	NONE	NONE	NONE	NONE	4D+380	NONE
	A1-CBRAD5	CATGGATCACTCCCTA	TGGATATGCT	66	6	6	9	anc	NONE	NONE	NONE	NONE	NONE	NONE	NONE	NONE	NONE	NONE	NONE	4D+380	NONE
	A1-CBRAD5	CATGGATCACTCCCTA	TCGTTGACCG	105	6	6	9	anc	NONE	NONE	NONE	NONE	NONE	NONE	NONE	NONE	NONE	NONE	NONE	4D+380	NONE
	A1-CBRAD5	ATAGACCAGATAGCTA	GTCACTATTT	28	4	4	4	con	NONE	NONE	NONE	NONE	NONE	NONE	NONE	NONE	NONE	NONE	NONE	4D+380	NONE
	A1-CBRAD5	ATAGACCAGATAGCTA	GATCCCCAGT	2	4	4	4	con	NONE	NONE	NONE	NONE	NONE	NONE	NONE	NONE	NONE	NONE	NONE	4D+380	NONE
	A1-CBRAD5	ATAGACCAGATAGCTA	CTTCAATACT	2	4	4	4	con	NONE	NONE	NONE	NONE	NONE	NONE	NONE	NONE	NONE	NONE	NONE	4D+380	NONE
	A1-CBRAD5	ATAGACCAGATAGCTA	GAACCACATG	4	4	4	4	con	NONE	NONE	NONE	NONE	NONE	NONE	NONE	NONE	NONE	NONE	NONE	4D+380	NONE
	A1-CBRAD5	ATTCCCGTCGTGGCTG	TGAATATGGA	1	1	1	2	anc	NONE	NONE	NONE	NONE	NONE	NONE	NONE	NONE	NONE	NONE	NONE	4D+380	NONE
	A1-CBRAD5	ATTCCCGTCGTGGCTG	ATTTGTCTAA	41	1	2	3	con	NONE	NONE	NONE	1I+168+T	NONE	NONE	NONE	NONE	NONE	NONE	NONE	4D+380	NONE
	A1-CBRAD5	TGGGAAGCATCATTTC	GCCTCTTTTC	21	1	1	1	con	NONE	NONE	NONE	NONE	NONE	NONE	NONE	NONE	NONE	NONE	NONE	4D+380	NONE
	A1-CBRAD5	GTCACTCAGGCTGTAG	CAATGAATTT	30	1	1	1	con	NONE	NONE	NONE	NONE	NONE	NONE	NONE	NONE	NONE	NONE	NONE	4D+380	NONE
	A1-CBRAD5	CTCAACCTCCAACTAG	TCTATGATAG	65	5	5	5	con	NONE	NONE	NONE	NONE	NONE	NONE	NONE	NONE	NONE	NONE	NONE	4D+380	NONE
	A1-CBRAD5	CTCAACCTCCAACTAG	TGAGCATTGC	40	5	5	5	con	NONE	NONE	NONE	NONE	NONE	NONE	NONE	NONE	NONE	NONE	NONE	4D+380	NONE
	A1-CBRAD5	CTCAACCTCCAACTAG	TGAAGTCCAT	1	5	5	5	con	NONE	NONE	NONE	NONE	NONE	NONE	NONE	NONE	NONE	NONE	NONE	4D+380	NONE
	A1-CBRAD5	CTCAACCTCCAACTAG	TTATATCTTA	33	5	5	5	con	NONE	NONE	NONE	NONE	NONE	NONE	NONE	NONE	NONE	NONE	NONE	4D+380	NONE
	A1-CBRAD5	CTCAACCTCCAACTAG	GTCGGAAGAG	1	5	5	5	con	NONE	NONE	NONE	NONE	NONE	NONE	NONE	NONE	NONE	NONE	NONE	4D+380	NONE
	A1-CBRAD5	CCGTAGGAGATCCTAC	AGTCTCCTCC	93	1	1	1	con	NONE	NONE	NONE	NONE	NONE	NONE	NONE	NONE	NONE	NONE	NONE	4D+380	NONE
	A1-CBRAD5	ACAAAGACAATACAGA	ATGAGTGTGA	1	1	3	10	con	1D+81	1D+119	NONE	NONE	1D+200	NONE	NONE	NONE	NONE	NONE	NONE	4D+380	1I+396+G&1D+407&1D+419
	A1-CBRAD5	ACAAAGACAATACAGA	TTTTACATTC	21	2	2	4	anc	NONE	NONE	NONE	NONE	NONE	NONE	NONE	NONE	NONE	NONE	NONE	4D+380	NONE
	A1-CBRAD5	ACAAAGACAATACAGA	TGAGTGTGTT	23	2	2	4	anc	NONE	NONE	NONE	NONE	NONE	NONE	NONE	NONE	NONE	NONE	NONE	4D+380	NONE
	A1-CBRAD5	GCCGATGTCCACTGGG	GCCAGAGTAT	1	1	2	4	con	NONE	NONE	NONE	1I+154+C	NONE	NONE	NONE	NONE	NONE	NONE	2I+350+CC	4D+380	NONE
	A1-CBRAD5	GCCGATGTCCACTGGG	CCAGAGTATG	46	1	1	2	anc	NONE	NONE	NONE	NONE	NONE	NONE	NONE	NONE	NONE	NONE	NONE	4D+380	NONE
	A1-CBRAD5	AGCCAATCATATGAAG	AGAGATTTTT	16	1	1	1	con	NONE	NONE	NONE	NONE	NONE	NONE	NONE	NONE	NONE	NONE	NONE	4D+380	NONE
	A1-CBRAD5	TTCCTAAAGTAACAGT	ATGAGGCCAC	4	1	1	1	con	NONE	NONE	NONE	NONE	NONE	NONE	NONE	NONE	NONE	NONE	NONE	4D+380	NONE
	A1-CBRAD5	CTACCTGCAATAAGGT	CGTCCATGAC	1	2	2	4	con	NONE	NONE	NONE	NONE	NONE	NONE	NONE	NONE	NONE	NONE	NONE	4D+380	1I+411+T
	A1-CBRAD5	CTACCTGCAATAAGGT	CGTCCCATAC	67	2	2	4	con	NONE	NONE	NONE	NONE	NONE	NONE	NONE	NONE	NONE	NONE	NONE	4D+380	1I+411+T
	A1-CBRAD5	AGTCTCCAGGTCATTC	TGTAGCCCCA	1	1	2	5	con	NONE	NONE	NONE	NONE	NONE	NONE	NONE	1I+259+C	NONE	NONE	1I+350+C	4D+380	NONE
	A1-CBRAD5	AGTCTCCAGGTCATTC	CTAACAGATG	1	1	1	3	anc	NONE	NONE	NONE	NONE	NONE	NONE	NONE	NONE	NONE	NONE	NONE	4D+380	NONE
	A1-CBRAD5	TTCTTCCAGCGCCTAC	TCGAATTTCA	42	1	1	1	con	NONE	NONE	NONE	NONE	NONE	NONE	NONE	NONE	NONE	NONE	NONE	4D+380	NONE
	A1-CBRAD5	CGTAGTACAGCTACAT	CAATTTCATG	1	1	2	7	con	1I+87+T	NONE	NONE	1D+158	NONE	NONE	NONE	1I+281+G	1I+308+G	NONE	NONE	4D+380	NONE
	A1-CBRAD5	CGTAGTACAGCTACAT	CACATTTCAT	102	1	1	3	anc	NONE	NONE	NONE	NONE	NONE	NONE	NONE	NONE	NONE	NONE	NONE	4D+380	NONE
	A1-CBRAD5	ATACCTTGTGAACGGT	CAACCACGCA	33	6	6	9	anc	NONE	NONE	NONE	NONE	NONE	NONE	NONE	NONE	NONE	NONE	NONE	4D+380	NONE
	A1-CBRAD5	ATACCTTGTGAACGGT	TTGACAAGGG	53	6	6	9	anc	NONE	NONE	NONE	NONE	NONE	NONE	NONE	NONE	NONE	NONE	NONE	4D+380	NONE
	A1-CBRAD5	ATACCTTGTGAACGGT	ACTTGAAACG	45	6	6	9	anc	NONE	NONE	NONE	NONE	NONE	NONE	NONE	NONE	NONE	NONE	NONE	4D+380	NONE
	A1-CBRAD5	ATACCTTGTGAACGGT	TTTGACAAGG	1	6	6	9	anc	NONE	NONE	NONE	NONE	NONE	NONE	NONE	NONE	NONE	NONE	NONE	4D+380	NONE
	A1-CBRAD5	ATACCTTGTGAACGGT	CCGACATTTA	14	6	6	9	anc	NONE	NONE	NONE	NONE	NONE	NONE	NONE	NONE	NONE	NONE	NONE	4D+380	NONE
	A1-CBRAD5	ATACCTTGTGAACGGT	CAACCACGGC	1	1	7	10	con	NONE	NONE	NONE	1I+172+C	NONE	NONE	NONE	NONE	NONE	NONE	NONE	4D+380	NONE
	A1-CBRAD5	ATACCTTGTGAACGGT	TTACAATGTG	54	6	6	9	anc	NONE	NONE	NONE	NONE	NONE	NONE	NONE	NONE	NONE	NONE	NONE	4D+380	NONE
	A1-CBRAD5	AGTCACAGTCGCCACA	CACTGTAGTA	1	1	1	2	anc	NONE	NONE	NONE	NONE	NONE	NONE	NONE	NONE	NONE	NONE	NONE	4D+380	NONE
	A1-CBRAD5	AGTCACAGTCGCCACA	CTGTAGTATT	41	1	2	3	con	NONE	NONE	NONE	NONE	NONE	NONE	NONE	NONE	NONE	NONE	NONE	4D+380	4D+406
	A1-CBRAD5	CTCATGCAGCGTGTTT	TTAATCCTCT	2	2	2	5	con	NONE	NONE	NONE	NONE	NONE	NONE	NONE	NONE	NONE	NONE	NONE	4D+380	4D+406
	A1-CBRAD5	CTCATGCAGCGTGTTT	CTACAAAAAT	1	2	2	5	con	NONE	NONE	NONE	NONE	NONE	NONE	NONE	NONE	NONE	NONE	NONE	4D+380	4D+406
	A1-CBRAD5	ATCGGATAGAGTGAAG	TTCATACCTC	1	4	4	4	con	418D+30	418D+30	418D+30	418D+30	418D+30	418D+30	418D+30	418D+30	418D+30	418D+30	418D+30	418D+30	418D+30
	A1-CBRAD5	ATCGGATAGAGTGAAG	TATACCTCGT	1	4	4	4	con	418D+30	418D+30	418D+30	418D+30	418D+30	418D+30	418D+30	418D+30	418D+30	418D+30	418D+30	418D+30	418D+30
	A1-CBRAD5	ATCGGATAGAGTGAAG	TCATACCTCG	74	4	4	4	con	418D+30	418D+30	418D+30	418D+30	418D+30	418D+30	418D+30	418D+30	418D+30	418D+30	418D+30	418D+30	418D+30
	A1-CBRAD5	ATCGGATAGAGTGAAG	TCATACCCTC	1	4	4	4	con	418D+30	418D+30	418D+30	418D+30	418D+30	418D+30	418D+30	418D+30	418D+30	418D+30	418D+30	418D+30	418D+30
	A1-CBRAD5	AGCGTATTCTGATTCT	TTATTTCTTA	24	1	1	1	con	NONE	NONE	NONE	NONE	NONE	NONE	NONE	NONE	NONE	NONE	NONE	4D+380	NONE
	A1-CBRAD5	AAGACTCGTGGTGATG	CATAGTTGTA	1	3	3	3	con	NONE	NONE	NONE	NONE	NONE	NONE	NONE	NONE	NONE	NONE	NONE	4D+380	NONE
	A1-CBRAD5	AAGACTCGTGGTGATG	TAGTATATGG	5	3	3	3	con	NONE	NONE	NONE	NONE	NONE	NONE	NONE	NONE	NONE	NONE	NONE	4D+380	NONE
	A1-CBRAD5	AAGACTCGTGGTGATG	CATAATTCGT	59	3	3	3	con	NONE	NONE	NONE	NONE	NONE	NONE	NONE	NONE	NONE	NONE	NONE	4D+380	NONE
	A1-CBRAD5	GATGGAGAGACTGAGC	GCATCTTATA	1	6	6	7	anc	NONE	NONE	NONE	NONE	NONE	NONE	NONE	NONE	NONE	NONE	NONE	4D+380	NONE
	A1-CBRAD5	GATGGAGAGACTGAGC	CAGTAGCACA	11	6	6	7	anc	NONE	NONE	NONE	NONE	NONE	NONE	NONE	NONE	NONE	NONE	NONE	4D+380	NONE
	A1-CBRAD5	GATGGAGAGACTGAGC	GACTCATAAT	8	6	6	7	anc	NONE	NONE	NONE	NONE	NONE	NONE	NONE	NONE	NONE	NONE	NONE	4D+380	NONE
	A1-CBRAD5	GATGGAGAGACTGAGC	AAGGGTTTGG	1	6	6	7	anc	NONE	NONE	NONE	NONE	NONE	NONE	NONE	NONE	NONE	NONE	NONE	4D+380	NONE
	A1-CBRAD5	GATGGAGAGACTGAGC	GGACTCATAT	1	1	7	8	con	NONE	NONE	NONE	NONE	NONE	NONE	NONE	NONE	1I+299+T	NONE	NONE	4D+380	NONE
	A1-CBRAD5	GATGGAGAGACTGAGC	CTCTCTTGAT	56	6	6	7	anc	NONE	NONE	NONE	NONE	NONE	NONE	NONE	NONE	NONE	NONE	NONE	4D+380	NONE
	A1-CBRAD5	GATGGAGAGACTGAGC	AAGGTTTGGC	50	6	6	7	anc	NONE	NONE	NONE	NONE	NONE	NONE	NONE	NONE	NONE	NONE	NONE	4D+380	NONE
	A1-CBRAD5	TGGAGAGAGGCGCTCT	CAGGCAAAAC	34	1	1	1	con	NONE	NONE	NONE	NONE	NONE	NONE	NONE	NONE	NONE	NONE	NONE	4D+380	NONE
	A1-CBRAD5	ATCCCTGTCTAGAACC	ATTTTGACCA	20	1	1	1	con	NONE	NONE	NONE	NONE	NONE	NONE	NONE	NONE	NONE	NONE	NONE	4D+380	NONE
	A1-CBRAD5	GTTCTATCAGCTCTGG	ATTGGCGGCG	1	3	3	3	con	NONE	NONE	NONE	NONE	NONE	NONE	NONE	NONE	NONE	NONE	NONE	4D+380	NONE
	A1-CBRAD5	GTTCTATCAGCTCTGG	ATTGCGGGCG	2	3	3	3	con	NONE	NONE	NONE	NONE	NONE	NONE	NONE	NONE	NONE	NONE	NONE	4D+380	NONE
	A1-CBRAD5	GTTCTATCAGCTCTGG	ATTGCGGCGT	49	3	3	3	con	NONE	NONE	NONE	NONE	NONE	NONE	NONE	NONE	NONE	NONE	NONE	4D+380	NONE
	A1-CBRAD5	GATGACTGTGGGCTTC	GGCACTCACA	1	2	2	2	con	NONE	NONE	NONE	NONE	NONE	NONE	NONE	NONE	NONE	NONE	NONE	4D+380	NONE
	A1-CBRAD5	GATGACTGTGGGCTTC	ATGTCAGTCA	79	2	2	2	con	NONE	NONE	NONE	NONE	NONE	NONE	NONE	NONE	NONE	NONE	NONE	4D+380	NONE
	A1-CBRAD5	ATATCCTTCGTTGTAG	TTGTTTCGGG	20	7	7	8	anc	NONE	NONE	NONE	NONE	NONE	NONE	NONE	NONE	NONE	NONE	NONE	4D+380	NONE
	A1-CBRAD5	ATATCCTTCGTTGTAG	TTGCCGTCGT	13	7	7	8	anc	NONE	NONE	NONE	NONE	NONE	NONE	NONE	NONE	NONE	NONE	NONE	4D+380	NONE
	A1-CBRAD5	ATATCCTTCGTTGTAG	TCGCCTTATT	1	7	7	8	anc	NONE	NONE	NONE	NONE	NONE	NONE	NONE	NONE	NONE	NONE	NONE	4D+380	NONE
	A1-CBRAD5	ATATCCTTCGTTGTAG	GATGACTAGG	20	7	7	8	anc	NONE	NONE	NONE	NONE	NONE	NONE	NONE	NONE	NONE	NONE	NONE	4D+380	NONE
	A1-CBRAD5	ATATCCTTCGTTGTAG	CCGTTGATCA	74	7	7	8	anc	NONE	NONE	NONE	NONE	NONE	NONE	NONE	NONE	NONE	NONE	NONE	4D+380	NONE
	A1-CBRAD5	ATATCCTTCGTTGTAG	GTACGGGGAA	1	7	7	8	anc	NONE	NONE	NONE	NONE	NONE	NONE	NONE	NONE	NONE	NONE	NONE	4D+380	NONE
	A1-CBRAD5	ATATCCTTCGTTGTAG	TGTTTCGGGC	1	7	7	8	anc	NONE	NONE	NONE	NONE	NONE	NONE	NONE	NONE	NONE	NONE	NONE	4D+380	NONE
	A1-CBRAD5	ATATCCTTCGTTGTAG	ATCGGAAGAG	1	1	8	9	con	NONE	NONE	NONE	1I+168+T	NONE	NONE	NONE	NONE	NONE	NONE	NONE	4D+380	NONE
	A1-CBRAD5	TTTCGATTCCACGTGG	CCGGAGAAAT	1	5	5	5	con	NONE	NONE	NONE	NONE	NONE	NONE	NONE	NONE	NONE	NONE	NONE	4D+380	NONE
	A1-CBRAD5	TTTCGATTCCACGTGG	CCGGAACCCG	1	5	5	5	con	NONE	NONE	NONE	NONE	NONE	NONE	NONE	NONE	NONE	NONE	NONE	4D+380	NONE
	A1-CBRAD5	TTTCGATTCCACGTGG	TTGCCTCTAT	1	5	5	5	con	NONE	NONE	NONE	NONE	NONE	NONE	NONE	NONE	NONE	NONE	NONE	4D+380	NONE
	A1-CBRAD5	TTTCGATTCCACGTGG	TAATGTTCAT	1	5	5	5	con	NONE	NONE	NONE	NONE	NONE	NONE	NONE	NONE	NONE	NONE	NONE	4D+380	NONE
	A1-CBRAD5	TTTCGATTCCACGTGG	CCGGAACCGC	61	5	5	5	con	NONE	NONE	NONE	NONE	NONE	NONE	NONE	NONE	NONE	NONE	NONE	4D+380	NONE
	A1-CBRAD5	CACATGAAGCTGCCTG	ACAGGATTTA	14	2	2	2	con	NONE	NONE	NONE	NONE	NONE	NONE	NONE	NONE	NONE	NONE	NONE	4D+380	NONE
	A1-CBRAD5	CACATGAAGCTGCCTG	ACGCTCTTTG	93	2	2	2	con	NONE	NONE	NONE	NONE	NONE	NONE	NONE	NONE	NONE	NONE	NONE	4D+380	NONE
	A1-CBRAD5	CTGCAGGCAAAGCTAA	CAGGTTACAT	1	1	1	2	con	1I+81+G	NONE	NONE	NONE	NONE	NONE	NONE	NONE	NONE	NONE	NONE	4D+380	NONE
	A1-CBRAD5	ACTTATCTCTCTCGCA	TACAGCCGGC	1	1	2	3	con	NONE	NONE	NONE	NONE	NONE	NONE	NONE	NONE	NONE	NONE	NONE	4D+380	1I+416+G
	A1-CBRAD5	ACTTATCTCTCTCGCA	TACAGCCCGG	35	1	1	2	anc	NONE	NONE	NONE	NONE	NONE	NONE	NONE	NONE	NONE	NONE	NONE	4D+380	NONE
	A1-CBRAD5	GCACGTGTCAGTCATG	AACCACTTAC	1	1	1	1	con	NONE	NONE	NONE	NONE	NONE	NONE	NONE	NONE	NONE	NONE	NONE	4D+380	NONE
	A1-CBRAD5	ATCCTATGTGAGTAAT	ACTGGGGCCT	1	2	2	2	con	NONE	NONE	NONE	NONE	NONE	NONE	NONE	NONE	NONE	NONE	NONE	4D+380	NONE
	A1-CBRAD5	ATCCTATGTGAGTAAT	ACTGGGCCTT	61	2	2	2	con	NONE	NONE	NONE	NONE	NONE	NONE	NONE	NONE	NONE	NONE	NONE	4D+380	NONE
	A1-CBRAD5	CATGGTATCATGCCCT	TGAGTGAGTT	2	1	3	4	con	NONE	1I+114+T	NONE	NONE	NONE	NONE	NONE	NONE	NONE	NONE	NONE	4D+380	NONE
	A1-CBRAD5	CATGGTATCATGCCCT	CTGTTTAAAA	2	1	1	0	anc	NONE	NONE	NONE	NONE	NONE	NONE	NONE	NONE	NONE	NONE	NONE	NONE	NONE
	A1-CBRAD5	CATGGTATCATGCCCT	TAGCGCCATC	1	1	2	3	anc	NONE	NONE	NONE	NONE	NONE	NONE	NONE	NONE	NONE	NONE	NONE	4D+380	NONE
	A1-CBRAD5	GCGATCGTCTTAGCAG	TTGACGATTC	40	2	2	3	anc	NONE	NONE	NONE	NONE	NONE	NONE	NONE	NONE	NONE	NONE	NONE	4D+380	NONE
	A1-CBRAD5	GCGATCGTCTTAGCAG	GAAAATTACG	1	1	3	6	con	NONE	NONE	NONE	1I+159+G	NONE	1D+216	NONE	NONE	NONE	NONE	NONE	4D+380	1I+411+T
	A1-CBRAD5	GCGATCGTCTTAGCAG	AAATTACGGT	53	2	2	3	anc	NONE	NONE	NONE	NONE	NONE	NONE	NONE	NONE	NONE	NONE	NONE	4D+380	NONE
	A1-CBRAD5	AGGACTTAGCTCCATA	GTTCACCTCG	1	1	1	4	con	NONE	NONE	NONE	NONE	NONE	1D+215	1D+231	NONE	NONE	NONE	2I+362+GG	4D+380	NONE
	A1-CBRAD5	GAGTTTGTCATGAAAG	CCAGTTCTCC	1	1	1	1	con	NONE	NONE	NONE	NONE	NONE	NONE	NONE	NONE	NONE	NONE	NONE	4D+380	NONE
	A1-CBRAD5	ACGATCACACAACATC	TAGAAATTTT	29	1	1	1	con	NONE	NONE	NONE	NONE	NONE	NONE	NONE	NONE	NONE	NONE	NONE	4D+380	NONE
	A1-CBRAD5	AGTGACTTCTTCTAAC	CTTGTCAGGG	1	1	3	8	con	NONE	NONE	NONE	NONE	NONE	NONE	NONE	1I+267+G	NONE	1I+335+G	NONE	4D+380	21D+427
	A1-CBRAD5	AGTGACTTCTTCTAAC	TTGTCCGCGA	1	2	2	5	anc	NONE	NONE	NONE	NONE	NONE	NONE	NONE	NONE	NONE	NONE	NONE	4D+380	NONE
	A1-CBRAD5	AGTGACTTCTTCTAAC	TTGTCAGGGT	84	2	2	5	anc	NONE	NONE	NONE	NONE	NONE	NONE	NONE	NONE	NONE	NONE	NONE	4D+380	NONE
	A1-CBRAD5	TCAGGGCGTTAACAGA	ATTGCCATTT	1	3	3	3	con	NONE	NONE	NONE	NONE	NONE	NONE	NONE	NONE	NONE	NONE	NONE	4D+380	NONE
	A1-CBRAD5	TCAGGGCGTTAACAGA	GTCATCTAAA	2	3	3	3	con	NONE	NONE	NONE	NONE	NONE	NONE	NONE	NONE	NONE	NONE	NONE	4D+380	NONE
	A1-CBRAD5	TCAGGGCGTTAACAGA	ATTGCAAATT	46	3	3	3	con	NONE	NONE	NONE	NONE	NONE	NONE	NONE	NONE	NONE	NONE	NONE	4D+380	NONE
	A1-CBRAD5	GCCGATGTCCTGTTAT	CCAATCTTTC	1	2	2	3	anc	NONE	NONE	NONE	NONE	NONE	NONE	NONE	NONE	NONE	NONE	NONE	4D+380	NONE
	A1-CBRAD5	GCCGATGTCCTGTTAT	CCCAATCTTT	73	2	2	3	anc	NONE	NONE	NONE	NONE	NONE	NONE	NONE	NONE	NONE	NONE	NONE	4D+380	NONE
	A1-CBRAD5	GCCGATGTCCTGTTAT	ATCATTGATT	1	1	3	6	con	NONE	NONE	NONE	NONE	NONE	NONE	1D+237	1I+263+C	NONE	NONE	1I+351+A	4D+380	NONE
	A1-CBRAD5	ATTCATCCAGACGCTC	CTTCAATCAA	2	2	2	2	con	NONE	NONE	NONE	NONE	NONE	NONE	NONE	NONE	NONE	NONE	NONE	4D+380	NONE
	A1-CBRAD5	ATTCATCCAGACGCTC	TTAACGCTTA	22	2	2	2	con	NONE	NONE	NONE	NONE	NONE	NONE	NONE	NONE	NONE	NONE	NONE	4D+380	NONE
	A1-CBRAD5	TTCCTAAGTACTCGTA	TCATTGGACT	18	1	1	1	con	NONE	NONE	NONE	NONE	NONE	NONE	NONE	NONE	NONE	NONE	NONE	4D+380	NONE
	A1-CBRAD5	GTGGAGACAACGCCCA	GTGGCTATCG	1	1	1	2	con	NONE	NONE	NONE	NONE	NONE	NONE	NONE	NONE	NONE	NONE	NONE	4D+380	1I+416+G
	A1-CBRAD5	CCATAAGGTGCCTACG	AGTACCTTGG	1	1	2	3	con	NONE	NONE	NONE	1I+173+G	NONE	NONE	NONE	NONE	NONE	NONE	NONE	4D+380	NONE
	A1-CBRAD5	CCATAAGGTGCCTACG	AGTACCTGGC	81	1	1	2	anc	NONE	NONE	NONE	NONE	NONE	NONE	NONE	NONE	NONE	NONE	NONE	4D+380	NONE
	A1-CBRAD5	ATGAGGGCATTGCTTT	CACTACTTGG	1	2	2	2	con	NONE	NONE	NONE	NONE	NONE	NONE	NONE	NONE	NONE	NONE	NONE	4D+380	NONE
	A1-CBRAD5	ATGAGGGCATTGCTTT	CTCTAGATAA	40	2	2	2	con	NONE	NONE	NONE	NONE	NONE	NONE	NONE	NONE	NONE	NONE	NONE	4D+380	NONE
	A1-CBRAD5	CAACAACTCATGCCGG	TCTTGTAGTT	1	1	1	1	con	NONE	NONE	NONE	NONE	NONE	NONE	NONE	NONE	NONE	NONE	NONE	4D+380	NONE
	A1-CBRAD5	CCATCACCACCAGTAT	TCATCTTAAT	2	1	1	4	con	NONE	NONE	NONE	NONE	1I+178+C&1I+189+G	NONE	NONE	NONE	NONE	NONE	1I+350+C	1I+381+A	NONE
	A1-CBRAD5	TACCGGGTCCATCTAT	TCGTAAGAGG	53	1	1	1	con	NONE	NONE	NONE	NONE	NONE	NONE	NONE	NONE	NONE	NONE	NONE	4D+380	NONE
	A1-CBRAD5	TTACGTTGTTGCTCAA	CTACGGTGTA	1	1	3	5	con	NONE	NONE	NONE	1I+173+G	NONE	NONE	NONE	NONE	NONE	NONE	1I+351+G	4D+380	NONE
	A1-CBRAD5	TTACGTTGTTGCTCAA	TTAGCTATGT	47	2	2	3	anc	NONE	NONE	NONE	NONE	NONE	NONE	NONE	NONE	NONE	NONE	NONE	4D+380	NONE
	A1-CBRAD5	TTACGTTGTTGCTCAA	CTCTAGGAAT	38	2	2	3	anc	NONE	NONE	NONE	NONE	NONE	NONE	NONE	NONE	NONE	NONE	NONE	4D+380	NONE
	A1-CBRAD5	AATTCCTTCGTTCTAT	CTGTGTGCTG	1	2	2	2	con	NONE	NONE	NONE	NONE	NONE	NONE	NONE	NONE	NONE	NONE	NONE	4D+380	NONE
	A1-CBRAD5	AATTCCTTCGTTCTAT	TTATTACAAA	11	2	2	2	con	NONE	NONE	NONE	NONE	NONE	NONE	NONE	NONE	NONE	NONE	NONE	4D+380	NONE
	A1-CBRAD5	ATGCGATTCATTTCGT	AGTGTACCGT	2	1	1	2	anc	NONE	NONE	NONE	NONE	NONE	NONE	NONE	NONE	NONE	NONE	NONE	4D+380	NONE
	A1-CBRAD5	ATGCGATTCATTTCGT	TATCCTTCTG	2	1	2	5	con	NONE	NONE	NONE	1I+172+C	NONE	NONE	NONE	NONE	NONE	NONE	1I+347+C	4D+380	1I+408+C
	A1-CBRAD5	GTCTACCGTCGAGATG	GGTATTACTC	2	1	6	8	con	NONE	NONE	NONE	NONE	NONE	NONE	NONE	NONE	NONE	NONE	1I+350+C	4D+380	NONE
	A1-CBRAD5	GTCTACCGTCGAGATG	AATTAAAAGT	3	5	5	7	anc	NONE	NONE	NONE	NONE	NONE	NONE	NONE	NONE	NONE	NONE	NONE	4D+380	NONE
	A1-CBRAD5	GTCTACCGTCGAGATG	TAGTTTGCCG	1	5	5	7	anc	NONE	NONE	NONE	NONE	NONE	NONE	NONE	NONE	NONE	NONE	NONE	4D+380	NONE
	A1-CBRAD5	GTCTACCGTCGAGATG	ATTACTCTGG	1	5	5	7	anc	NONE	NONE	NONE	NONE	NONE	NONE	NONE	NONE	NONE	NONE	NONE	4D+380	NONE
	A1-CBRAD5	GTCTACCGTCGAGATG	GTCGGGGGTT	1	5	5	7	anc	NONE	NONE	NONE	NONE	NONE	NONE	NONE	NONE	NONE	NONE	NONE	4D+380	NONE
	A1-CBRAD5	GTCTACCGTCGAGATG	GTATTACTCT	76	5	5	7	anc	NONE	NONE	NONE	NONE	NONE	NONE	NONE	NONE	NONE	NONE	NONE	4D+380	NONE
	A1-CBRAD5	ATTCAGGTCCAAATGC	CGTAGACCAT	56	1	1	1	con	NONE	NONE	NONE	NONE	NONE	NONE	NONE	NONE	NONE	NONE	NONE	4D+380	NONE
	A1-CBRAD5	CTCAGGGAGTCACGAG	TCCCCCATAT	1	3	3	4	anc	NONE	NONE	NONE	NONE	NONE	NONE	NONE	NONE	NONE	NONE	NONE	4D+380	NONE
	A1-CBRAD5	CTCAGGGAGTCACGAG	TCCATATTCC	2	1	4	5	con	NONE	NONE	NONE	NONE	NONE	NONE	NONE	NONE	NONE	NONE	1I+351+G	4D+380	NONE
	A1-CBRAD5	CTCAGGGAGTCACGAG	TTTATAGGGT	57	3	3	4	anc	NONE	NONE	NONE	NONE	NONE	NONE	NONE	NONE	NONE	NONE	NONE	4D+380	NONE
	A1-CBRAD5	CTCAGGGAGTCACGAG	TCCCATATTC	69	3	3	4	anc	NONE	NONE	NONE	NONE	NONE	NONE	NONE	NONE	NONE	NONE	NONE	4D+380	NONE
	A1-CBRAD5	TTGTTGTCAAGTGCTT	ACCGGCCCCC	2	1	3	5	con	NONE	NONE	NONE	NONE	NONE	NONE	NONE	NONE	NONE	NONE	1I+350+C	4D+380	1I+416+C
	A1-CBRAD5	TTGTTGTCAAGTGCTT	CTATAATCTG	31	2	2	3	anc	NONE	NONE	NONE	NONE	NONE	NONE	NONE	NONE	NONE	NONE	NONE	4D+380	NONE
	A1-CBRAD5	TTGTTGTCAAGTGCTT	TGGAGCATAA	3	2	2	3	anc	NONE	NONE	NONE	NONE	NONE	NONE	NONE	NONE	NONE	NONE	NONE	4D+380	NONE
	A1-CBRAD5	GATCGTACACAGTCCG	CTGTTGATTC	22	2	2	2	con	NONE	NONE	NONE	NONE	NONE	NONE	NONE	NONE	NONE	NONE	NONE	4D+380	NONE
	A1-CBRAD5	GATCGTACACAGTCCG	TCTATGGAGT	66	2	2	2	con	NONE	NONE	NONE	NONE	NONE	NONE	NONE	NONE	NONE	NONE	NONE	4D+380	NONE
	A1-CBRAD5	TCTATACTCCCGAGAC	ATCCTCTGGC	2	2	2	2	con	NONE	NONE	NONE	NONE	NONE	NONE	NONE	NONE	NONE	NONE	NONE	4D+380	NONE
	A1-CBRAD5	TCTATACTCCCGAGAC	TTCATTCATT	52	2	2	2	con	NONE	NONE	NONE	NONE	NONE	NONE	NONE	NONE	NONE	NONE	NONE	4D+380	NONE
	A1-CBRAD5	CATACCCTCAGAATAG	ATATATACCT	2	1	4	5	con	1D+92	NONE	NONE	NONE	NONE	NONE	NONE	NONE	NONE	NONE	NONE	4D+380	NONE
	A1-CBRAD5	CATACCCTCAGAATAG	AAACACTTGC	20	3	3	4	anc	NONE	NONE	NONE	NONE	NONE	NONE	NONE	NONE	NONE	NONE	NONE	4D+380	NONE
	A1-CBRAD5	CATACCCTCAGAATAG	AAACACTTCG	1	3	3	4	anc	NONE	NONE	NONE	NONE	NONE	NONE	NONE	NONE	NONE	NONE	NONE	4D+380	NONE
	A1-CBRAD5	CATACCCTCAGAATAG	GTCACTGTAC	65	3	3	4	anc	NONE	NONE	NONE	NONE	NONE	NONE	NONE	NONE	NONE	NONE	NONE	4D+380	NONE
	A1-CBRAD5	CCTCTAGGTCTTCATT	GGCCTCAAAT	1	3	3	3	con	NONE	NONE	NONE	NONE	NONE	NONE	NONE	NONE	NONE	NONE	NONE	4D+380	NONE
	A1-CBRAD5	CCTCTAGGTCTTCATT	GCGCCTCAGG	1	3	3	3	con	NONE	NONE	NONE	NONE	NONE	NONE	NONE	NONE	NONE	NONE	NONE	4D+380	NONE
	A1-CBRAD5	CCTCTAGGTCTTCATT	GCGCCCTCAG	53	3	3	3	con	NONE	NONE	NONE	NONE	NONE	NONE	NONE	NONE	NONE	NONE	NONE	4D+380	NONE
	A1-CBRAD5	AACAACCGTTAGAGTA	TCAGGAGTCA	21	2	2	2	con	NONE	NONE	NONE	NONE	NONE	NONE	NONE	NONE	NONE	NONE	NONE	4D+380	NONE
	A1-CBRAD5	AACAACCGTTAGAGTA	CCCTATCTTC	1	2	2	2	con	NONE	NONE	NONE	NONE	NONE	NONE	NONE	NONE	NONE	NONE	NONE	4D+380	NONE
	A1-CBRAD5	CTGGTCTTCGTGTTCC	GGCAAGAGTC	1	1	2	3	con	NONE	NONE	NONE	NONE	NONE	NONE	NONE	NONE	NONE	NONE	NONE	4D+380	1I+411+T
	A1-CBRAD5	CTGGTCTTCGTGTTCC	GGCAAAGTCG	69	1	1	2	anc	NONE	NONE	NONE	NONE	NONE	NONE	NONE	NONE	NONE	NONE	NONE	4D+380	NONE
	A1-CBRAD5	TAATCTCTCTTTCAGT	GGACGGCAAA	2	2	2	2	con	NONE	NONE	NONE	NONE	NONE	NONE	NONE	NONE	NONE	NONE	NONE	4D+380	NONE
	A1-CBRAD5	TAATCTCTCTTTCAGT	TTCTCATGTC	33	2	2	2	con	NONE	NONE	NONE	NONE	NONE	NONE	NONE	NONE	NONE	NONE	NONE	4D+380	NONE
	A1-CBRAD5	TTCGCTGCAAAGCAAT	ATGTCGGGAG	63	1	1	1	con	NONE	NONE	NONE	NONE	NONE	NONE	NONE	NONE	NONE	NONE	NONE	4D+380	NONE
	A1-CBRAD5	TTGGTTTCAGCAGGAT	GCCGGTCATG	1	1	1	3	con	NONE	NONE	NONE	1D+173	NONE	NONE	1D+254	NONE	NONE	NONE	NONE	5D+385	NONE
	A1-CBRAD5	TCCTTTCTCTGGGCGT	ATATGCTAAT	1	1	2	4	con	1D+72	NONE	NONE	NONE	NONE	NONE	1D+237	NONE	NONE	NONE	NONE	4D+380	NONE
	A1-CBRAD5	TCCTTTCTCTGGGCGT	ATTATGCTAA	56	1	1	2	anc	NONE	NONE	NONE	NONE	NONE	NONE	NONE	NONE	NONE	NONE	NONE	4D+380	NONE
	A1-CBRAD5	CTAACCCAGAAGCGGG	AGCAATCGCA	1	1	1	1	con	NONE	NONE	NONE	NONE	NONE	NONE	NONE	NONE	NONE	NONE	NONE	4D+380	NONE
	A1-CBRAD5	GACCCTTAGGGCCAAT	AACCGCTGCG	31	1	1	2	con	NONE	NONE	NONE	NONE	NONE	NONE	NONE	NONE	NONE	NONE	NONE	4D+380	4D+406
	A1-CBRAD5	CTACTATCATTGCTTT	TTCTCAGTTT	50	1	1	1	con	NONE	NONE	NONE	NONE	NONE	NONE	NONE	NONE	NONE	NONE	NONE	4D+380	NONE
	A1-CBRAD5	TTCTAACCATTCACAG	ACAGAAGGCT	1	2	2	2	con	NONE	NONE	NONE	NONE	NONE	NONE	NONE	NONE	NONE	NONE	NONE	4D+380	NONE
	A1-CBRAD5	TTCTAACCATTCACAG	ACAGAAGAAA	16	2	2	2	con	NONE	NONE	NONE	NONE	NONE	NONE	NONE	NONE	NONE	NONE	NONE	4D+380	NONE
	A1-CBRAD5	AACGAAACAGGCATTT	CGAGCACCAT	1	3	3	4	anc	NONE	NONE	NONE	NONE	NONE	NONE	NONE	NONE	NONE	NONE	NONE	4D+380	NONE
	A1-CBRAD5	AACGAAACAGGCATTT	CGAGGCACTC	1	3	3	4	anc	NONE	NONE	NONE	NONE	NONE	NONE	NONE	NONE	NONE	NONE	NONE	4D+380	NONE
	A1-CBRAD5	AACGAAACAGGCATTT	CGAGCACATC	1	1	4	5	con	NONE	NONE	NONE	1I+173+T	NONE	NONE	NONE	NONE	NONE	NONE	NONE	4D+380	NONE
	A1-CBRAD5	AACGAAACAGGCATTT	CGAGCACTCA	81	3	3	4	anc	NONE	NONE	NONE	NONE	NONE	NONE	NONE	NONE	NONE	NONE	NONE	4D+380	NONE
	A1-CBRAD5	GTAGAGGTCGTCTCAC	ATAGCATAAA	1	3	3	3	con	NONE	NONE	NONE	NONE	NONE	NONE	NONE	NONE	NONE	NONE	NONE	4D+380	NONE
	A1-CBRAD5	GTAGAGGTCGTCTCAC	ATACATAAAT	36	3	3	3	con	NONE	NONE	NONE	NONE	NONE	NONE	NONE	NONE	NONE	NONE	NONE	4D+380	NONE
	A1-CBRAD5	GTAGAGGTCGTCTCAC	ATACATGGGA	1	3	3	3	con	NONE	NONE	NONE	NONE	NONE	NONE	NONE	NONE	NONE	NONE	NONE	4D+380	NONE
	A1-CBRAD5	ATTCACTCAGATAAAC	TCCCGCGACG	35	2	2	2	con	NONE	NONE	NONE	NONE	NONE	NONE	NONE	NONE	NONE	NONE	NONE	4D+380	NONE
	A1-CBRAD5	ATTCACTCAGATAAAC	TGTTGTCCGA	41	2	2	2	con	NONE	NONE	NONE	NONE	NONE	NONE	NONE	NONE	NONE	NONE	NONE	4D+380	NONE
	A1-CBRAD5	ATGGAGGGTTCCTAGA	CATTACTGTG	1	1	1	2	con	NONE	NONE	NONE	NONE	NONE	NONE	NONE	NONE	NONE	NONE	NONE	4D+380	1I+411+T
	A1-CBRAD5	TACATTCCAGCATTGT	AATTGGACCT	2	1	1	1	con	NONE	NONE	NONE	NONE	NONE	NONE	NONE	NONE	NONE	NONE	NONE	4D+380	NONE
	A1-CBRAD5	TCATATCAGCTATCCA	CGGTTCACAT	2	1	1	1	con	NONE	NONE	NONE	NONE	NONE	NONE	NONE	NONE	NONE	NONE	NONE	4D+380	NONE
	A1-CBRAD5	GGACGTCTCACACCCT	GCTACTTTCG	1	4	4	5	anc	NONE	NONE	NONE	NONE	NONE	NONE	NONE	NONE	NONE	NONE	NONE	4D+380	NONE
	A1-CBRAD5	GGACGTCTCACACCCT	GCGACTTTCA	1	1	5	7	con	NONE	NONE	NONE	NONE	NONE	NONE	NONE	NONE	NONE	NONE	NONE	4D+380	1I+411+T&1I+424+A
	A1-CBRAD5	GGACGTCTCACACCCT	TGCTACTTCG	1	4	4	5	anc	NONE	NONE	NONE	NONE	NONE	NONE	NONE	NONE	NONE	NONE	NONE	4D+380	NONE
	A1-CBRAD5	GGACGTCTCACACCCT	GCAGACTTTG	1	4	4	5	anc	NONE	NONE	NONE	NONE	NONE	NONE	NONE	NONE	NONE	NONE	NONE	4D+380	NONE
	A1-CBRAD5	GGACGTCTCACACCCT	GCTACTTCGA	113	4	4	5	anc	NONE	NONE	NONE	NONE	NONE	NONE	NONE	NONE	NONE	NONE	NONE	4D+380	NONE
	A1-CBRAD5	GGATGTTTCATGGCCG	CCGTTTTTTT	2	1	2	4	con	NONE	NONE	NONE	NONE	NONE	NONE	NONE	NONE	NONE	NONE	NONE	4D+380	1I+411+T
	A1-CBRAD5	GGATGTTTCATGGCCG	CCGTTTTGAA	37	1	1	3	anc	NONE	NONE	NONE	NONE	NONE	NONE	NONE	NONE	NONE	NONE	NONE	4D+380	NONE
	A1-CBRAD5	TAGGGTTCATCAGTCA	AAAACATACA	1	3	3	4	anc	NONE	NONE	NONE	NONE	NONE	NONE	NONE	NONE	NONE	NONE	NONE	4D+380	NONE
	A1-CBRAD5	TAGGGTTCATCAGTCA	AAACTACACG	1	3	3	4	anc	NONE	NONE	NONE	NONE	NONE	NONE	NONE	NONE	NONE	NONE	NONE	4D+380	NONE
	A1-CBRAD5	TAGGGTTCATCAGTCA	AACTCATCCA	1	1	4	5	con	NONE	NONE	NONE	NONE	NONE	NONE	NONE	1I+263+C	NONE	NONE	NONE	4D+380	NONE
	A1-CBRAD5	TAGGGTTCATCAGTCA	AAACATACAA	36	3	3	4	anc	NONE	NONE	NONE	NONE	NONE	NONE	NONE	NONE	NONE	NONE	NONE	4D+380	NONE
	A1-CBRAD5	GTCGAATGTACCGCGT	ATAGCAGGCT	1	1	3	4	con	NONE	NONE	NONE	NONE	NONE	NONE	NONE	NONE	NONE	NONE	NONE	4D+380	4D+406
	A1-CBRAD5	GTCGAATGTACCGCGT	CCGTATTTGA	20	2	2	3	anc	NONE	NONE	NONE	NONE	NONE	NONE	NONE	NONE	NONE	NONE	NONE	4D+380	NONE
	A1-CBRAD5	GTCGAATGTACCGCGT	ATTTAACTCT	46	2	2	3	anc	NONE	NONE	NONE	NONE	NONE	NONE	NONE	NONE	NONE	NONE	NONE	4D+380	NONE
	A1-CBRAD5	GACGCTGTCTGCGGAC	CACTAGATGG	47	1	1	1	con	NONE	NONE	NONE	NONE	NONE	NONE	NONE	NONE	NONE	NONE	NONE	4D+380	NONE
	A1-CBRAD5	AACAAAGTCGTAACTG	TAGCTTGTGT	41	1	1	2	anc	NONE	NONE	NONE	NONE	NONE	NONE	NONE	NONE	NONE	NONE	NONE	4D+380	NONE
	A1-CBRAD5	AACAAAGTCGTAACTG	TAGCCATGTT	1	1	2	3	con	NONE	NONE	NONE	1I+168+T	NONE	NONE	NONE	NONE	NONE	NONE	NONE	4D+380	NONE
	A1-CBRAD5	CTAACCCTCGTCTAAG	ACCCTCTTTT	1	2	2	3	anc	NONE	NONE	NONE	NONE	NONE	NONE	NONE	NONE	NONE	NONE	NONE	4D+380	NONE
	A1-CBRAD5	CTAACCCTCGTCTAAG	ACTCTTTTTG	1	1	3	4	con	NONE	NONE	NONE	NONE	NONE	NONE	NONE	NONE	NONE	NONE	1I+350+C	4D+380	NONE
	A1-CBRAD5	CTAACCCTCGTCTAAG	ACTCTTTTGA	51	2	2	3	anc	NONE	NONE	NONE	NONE	NONE	NONE	NONE	NONE	NONE	NONE	NONE	4D+380	NONE
	A1-CBRAD5	ATCTTCATCTCAGAAC	ATGCTAATTA	1	1	1	1	con	NONE	NONE	NONE	NONE	NONE	NONE	NONE	NONE	NONE	NONE	NONE	4D+380	NONE
	A1-CBRAD5	AGGAGGTAGGAGAATG	TCAGCCACCC	1	1	2	5	con	NONE	NONE	NONE	NONE	NONE	NONE	NONE	NONE	NONE	NONE	1D+340	4D+380	14D+396
	A1-CBRAD5	AGGAGGTAGGAGAATG	TCAGCACCCG	26	1	1	4	anc	NONE	NONE	NONE	NONE	NONE	NONE	NONE	NONE	NONE	NONE	NONE	4D+380	14D+396
	A1-CBRAD5	TACCTGCGTATGCGTT	TCGGGACCTT	2	1	1	1	con	NONE	NONE	NONE	NONE	NONE	NONE	NONE	NONE	NONE	NONE	NONE	4D+380	NONE
	A1-CBRAD5	TTTGGTTTCTGGTGGC	AGTATCATAT	16	1	1	6	con	NONE	NONE	NONE	NONE	NONE	NONE	NONE	NONE	NONE	NONE	46D+352	46D+352	46D+352&14D+409&5S+397+CCTTA
	A1-CBRAD5	AAGGAATGTTCTTGTT	TTGCATTCCT	1	1	3	4	con	NONE	NONE	NONE	NONE	NONE	NONE	NONE	NONE	NONE	1I+322+A	NONE	4D+380	NONE
	A1-CBRAD5	AAGGAATGTTCTTGTT	TGCATTCCTG	56	2	2	3	anc	NONE	NONE	NONE	NONE	NONE	NONE	NONE	NONE	NONE	NONE	NONE	4D+380	NONE
	A1-CBRAD5	AAGGAATGTTCTTGTT	ACGACAACGT	49	2	2	3	anc	NONE	NONE	NONE	NONE	NONE	NONE	NONE	NONE	NONE	NONE	NONE	4D+380	NONE
	A1-CBRAD5	TGAGCGCCAATTAGGA	CGCTTTGTTT	2	1	1	3	con	NONE	NONE	NONE	NONE	NONE	NONE	1I+254+G	NONE	NONE	NONE	NONE	4D+380	1I+407+T
	A1-CBRAD5	GCACTAAGTATTTCTC	TTACTCAACT	28	1	1	1	con	NONE	NONE	NONE	NONE	NONE	NONE	NONE	NONE	NONE	NONE	NONE	4D+380	NONE
	A1-CBRAD5	TAAGCACGTCATAAAG	ATGCATACGG	1	1	1	2	con	NONE	NONE	NONE	NONE	NONE	NONE	NONE	1I+281+G	NONE	NONE	NONE	4D+380	NONE
	A1-CBRAD5	ACGTACAGTCCCTAAA	CTTAAGCACG	8	1	1	2	con	NONE	NONE	NONE	NONE	NONE	NONE	NONE	NONE	NONE	NONE	NONE	4D+380	4D+406
	A1-CBRAD5	ATCGTGAGTCCAGGTC	TCTTCATGTG	1	3	3	3	con	NONE	NONE	NONE	NONE	NONE	NONE	NONE	NONE	NONE	NONE	NONE	4D+380	NONE
	A1-CBRAD5	ATCGTGAGTCCAGGTC	TGCCCTATAC	1	3	3	3	con	NONE	NONE	NONE	NONE	NONE	NONE	NONE	NONE	NONE	NONE	NONE	4D+380	NONE
	A1-CBRAD5	ATCGTGAGTCCAGGTC	TGCCTATACA	44	3	3	3	con	NONE	NONE	NONE	NONE	NONE	NONE	NONE	NONE	NONE	NONE	NONE	4D+380	NONE
	A1-CBRAD5	AATGACCCAAGGGCAT	CCCTTCGCTA	1	1	4	6	con	NONE	NONE	NONE	NONE	NONE	NONE	NONE	NONE	NONE	1I+335+G	NONE	4D+380	1I+392+G
	A1-CBRAD5	AATGACCCAAGGGCAT	CCTTCGTTTT	1	3	3	4	anc	NONE	NONE	NONE	NONE	NONE	NONE	NONE	NONE	NONE	NONE	NONE	4D+380	NONE
	A1-CBRAD5	AATGACCCAAGGGCAT	CCTTCGCTAT	53	3	3	4	anc	NONE	NONE	NONE	NONE	NONE	NONE	NONE	NONE	NONE	NONE	NONE	4D+380	NONE
	A1-CBRAD5	AATGACCCAAGGGCAT	CTCGTTCACT	1	3	3	4	anc	NONE	NONE	NONE	NONE	NONE	NONE	NONE	NONE	NONE	NONE	NONE	4D+380	NONE
	A1-CBRAD5	CAAGGGAAGCCGGATA	TGCGCTTATG	1	5	5	6	anc	NONE	NONE	NONE	NONE	NONE	NONE	NONE	NONE	NONE	NONE	NONE	4D+380	NONE
	A1-CBRAD5	CAAGGGAAGCCGGATA	TGTAATCCTT	1	1	6	7	con	NONE	NONE	NONE	1I+173+T	NONE	NONE	NONE	NONE	NONE	NONE	NONE	4D+380	NONE
	A1-CBRAD5	CAAGGGAAGCCGGATA	GCGCCACTAG	2	5	5	6	anc	NONE	NONE	NONE	NONE	NONE	NONE	NONE	NONE	NONE	NONE	NONE	4D+380	NONE
	A1-CBRAD5	CAAGGGAAGCCGGATA	ATGTAATTCT	1	5	5	6	anc	NONE	NONE	NONE	NONE	NONE	NONE	NONE	NONE	NONE	NONE	NONE	4D+380	NONE
	A1-CBRAD5	CAAGGGAAGCCGGATA	TGTAATTCTA	46	5	5	6	anc	NONE	NONE	NONE	NONE	NONE	NONE	NONE	NONE	NONE	NONE	NONE	4D+380	NONE
	A1-CBRAD5	CAAGGGAAGCCGGATA	GCGCACTAGC	48	5	5	6	anc	NONE	NONE	NONE	NONE	NONE	NONE	NONE	NONE	NONE	NONE	NONE	4D+380	NONE
	A1-CBRAD5	TTGTGGACAATTGCAC	TCGCGGTCTG	28	1	1	1	con	NONE	NONE	NONE	NONE	NONE	NONE	NONE	NONE	NONE	NONE	NONE	NONE	1I+411+T
	A1-CBRAD5	GGAACCCGTCAGTCCG	ACCGTATCTA	5	4	4	5	anc	NONE	NONE	NONE	NONE	NONE	NONE	NONE	NONE	NONE	NONE	NONE	4D+380	NONE
	A1-CBRAD5	GGAACCCGTCAGTCCG	TTTTGCATAT	1	1	5	8	con	1I+78+A	NONE	NONE	NONE	NONE	1I+213+G	NONE	NONE	1I+294+A	NONE	NONE	4D+380	NONE
	A1-CBRAD5	GGAACCCGTCAGTCCG	CATCAATCCG	1	4	4	5	anc	NONE	NONE	NONE	NONE	NONE	NONE	NONE	NONE	NONE	NONE	NONE	4D+380	NONE
	A1-CBRAD5	GGAACCCGTCAGTCCG	TTTGCATATA	43	4	4	5	anc	NONE	NONE	NONE	NONE	NONE	NONE	NONE	NONE	NONE	NONE	NONE	4D+380	NONE
	A1-CBRAD5	GGAACCCGTCAGTCCG	GGTTGTTCAG	1	4	4	5	anc	NONE	NONE	NONE	NONE	NONE	NONE	NONE	NONE	NONE	NONE	NONE	4D+380	NONE
	A1-CBRAD5	TCTTAGTCACATGAAA	GTTTGAACCT	1	1	2	5	con	NONE	NONE	NONE	NONE	NONE	NONE	NONE	NONE	1D+299	1D+335	NONE	4D+380	NONE
	A1-CBRAD5	TCTTAGTCACATGAAA	GTTGAACCTC	72	1	1	3	anc	NONE	NONE	NONE	NONE	NONE	NONE	NONE	NONE	NONE	NONE	NONE	4D+380	NONE
	A1-CBRAD5	AGCTTCCCAGCTTCGG	ATCGTGTCGA	76	1	1	1	con	NONE	NONE	NONE	NONE	NONE	NONE	NONE	NONE	NONE	NONE	NONE	4D+380	NONE
	A1-CBRAD5	GAGACCCTCTTACACT	GATGACGAGC	1	2	2	2	con	NONE	NONE	NONE	NONE	NONE	NONE	NONE	NONE	NONE	NONE	NONE	4D+380	NONE
	A1-CBRAD5	GAGACCCTCTTACACT	TTCGCAGCCT	51	2	2	2	con	NONE	NONE	NONE	NONE	NONE	NONE	NONE	NONE	NONE	NONE	NONE	4D+380	NONE
	A1-CBRAD5	ATCGATGTCGCCTATC	CCTACCTTCG	1	2	2	3	anc	NONE	NONE	NONE	NONE	NONE	NONE	NONE	NONE	NONE	NONE	NONE	4D+380	NONE
	A1-CBRAD5	ATCGATGTCGCCTATC	TGATTCAAAT	8	2	2	3	anc	NONE	NONE	NONE	NONE	NONE	NONE	NONE	NONE	NONE	NONE	NONE	4D+380	NONE
	A1-CBRAD5	ATCGATGTCGCCTATC	GCTTAGATGC	2	1	3	4	con	NONE	NONE	NONE	NONE	108D+189	108D+189	108D+189	108D+189	108D+189	NONE	NONE	4D+380	NONE
	A1-CBRAD5	TACCTCGGTGAATGTA	ACAGGAATAG	23	2	2	2	con	NONE	NONE	NONE	NONE	NONE	NONE	NONE	NONE	NONE	NONE	NONE	4D+380	NONE
	A1-CBRAD5	TACCTCGGTGAATGTA	CGAATTTCTC	83	2	2	2	con	NONE	NONE	NONE	NONE	NONE	NONE	NONE	NONE	NONE	NONE	NONE	4D+380	NONE
	A1-CBRAD5	TTGGGTATCCGAGCTG	TAAGGAATAC	1	1	2	7	con	NONE	NONE	NONE	1I+172+C	NONE	NONE	NONE	NONE	1I+296+C	1I+318+C	1I+347+C	4D+380	1I+411+T
	A1-CBRAD5	TTGGGTATCCGAGCTG	TAAGAATACC	70	1	1	2	anc	NONE	NONE	NONE	NONE	NONE	NONE	NONE	NONE	NONE	NONE	NONE	4D+380	NONE
	A1-CBRAD5	CCACCATGTCAAGCCC	ATCTTACCAG	29	1	1	1	con	NONE	NONE	NONE	NONE	NONE	NONE	NONE	NONE	NONE	NONE	NONE	4D+380	NONE
	A1-CBRAD5	TCACTCGCAGAACTCT	AACTAGTATC	1	1	3	4	con	NONE	NONE	NONE	1I+172+C	NONE	NONE	NONE	NONE	NONE	NONE	NONE	4D+380	NONE
	A1-CBRAD5	TCACTCGCAGAACTCT	AACAAGTCCG	1	2	2	3	anc	NONE	NONE	NONE	NONE	NONE	NONE	NONE	NONE	NONE	NONE	NONE	4D+380	NONE
	A1-CBRAD5	TCACTCGCAGAACTCT	AACTATATCC	49	2	2	3	anc	NONE	NONE	NONE	NONE	NONE	NONE	NONE	NONE	NONE	NONE	NONE	4D+380	NONE
	A1-CBRAD5	CGTCAAAAGGGCGAGA	GCTATGATTA	42	1	1	2	anc	NONE	NONE	NONE	NONE	NONE	NONE	NONE	NONE	NONE	NONE	NONE	4D+380	NONE
	A1-CBRAD5	CGTCAAAAGGGCGAGA	GCCTTTGAAT	1	1	2	4	con	NONE	NONE	NONE	1I+172+C	NONE	NONE	NONE	NONE	NONE	NONE	1I+359+C	4D+380	NONE
	A1-CBRAD5	GTTGCTCAGGTCCAGA	GTTGCCGTCG	1	2	2	2	con	NONE	NONE	NONE	NONE	NONE	NONE	NONE	NONE	NONE	NONE	NONE	4D+380	NONE
	A1-CBRAD5	GTTGCTCAGGTCCAGA	ACGCCATCGT	1	2	2	2	con	NONE	NONE	NONE	NONE	NONE	NONE	NONE	NONE	NONE	NONE	NONE	4D+380	NONE
	A1-CBRAD5	TTCACGCAGCAGCCCT	ATTGGACGCA	1	2	2	2	con	NONE	NONE	NONE	NONE	NONE	NONE	NONE	NONE	NONE	NONE	NONE	4D+380	NONE
	A1-CBRAD5	TTCACGCAGCAGCCCT	TTTCCCATAG	1	2	2	2	con	NONE	NONE	NONE	NONE	NONE	NONE	NONE	NONE	NONE	NONE	NONE	4D+380	NONE
	A1-CBRAD5	TCCTTTCAGTCGTTAC	TGTTGGTAGG	1	2	2	2	con	NONE	NONE	NONE	NONE	NONE	NONE	NONE	NONE	NONE	NONE	NONE	4D+380	NONE
	A1-CBRAD5	TCCTTTCAGTCGTTAC	TGGTTGTTGT	42	2	2	2	con	NONE	NONE	NONE	NONE	NONE	NONE	NONE	NONE	NONE	NONE	NONE	4D+380	NONE
	A1-CBRAD5	GAATCGTCACAGCTTA	ACAACAAGCT	16	1	1	1	con	NONE	NONE	NONE	NONE	NONE	NONE	NONE	NONE	NONE	NONE	NONE	4D+380	NONE
	A1-CBRAD5	TGCACGGAGCTTGTTG	AAATTCGGTG	1	1	2	3	con	NONE	NONE	NONE	NONE	NONE	NONE	NONE	NONE	NONE	NONE	NONE	4D+380	1D+416
	A1-CBRAD5	TGCACGGAGCTTGTTG	AAATTCTTTA	44	1	1	2	anc	NONE	NONE	NONE	NONE	NONE	NONE	NONE	NONE	NONE	NONE	NONE	4D+380	NONE
	A1-CBRAD5	GTCACGGGTGTTCGAT	TAAACATGAG	2	1	1	2	anc	NONE	NONE	NONE	NONE	NONE	NONE	NONE	NONE	NONE	NONE	NONE	4D+380	NONE
	A1-CBRAD5	GTCACGGGTGTTCGAT	TTACACTACC	1	1	2	4	con	NONE	NONE	NONE	NONE	NONE	NONE	NONE	NONE	1D+289	NONE	1I+351+A	4D+380	NONE
	A1-CBRAD5	TCTACCGGTCCTGGTG	GCTGTTGCTA	1	1	1	1	con	NONE	NONE	NONE	NONE	NONE	NONE	NONE	NONE	NONE	NONE	NONE	4D+380	NONE
	A1-CBRAD5	CACTTCGGTCGGCTAC	GCCACAAGTC	13	2	2	2	con	NONE	NONE	NONE	NONE	NONE	NONE	NONE	NONE	NONE	NONE	NONE	4D+380	NONE
	A1-CBRAD5	CACTTCGGTCGGCTAC	TCACTTAATA	39	2	2	2	con	NONE	NONE	NONE	NONE	NONE	NONE	NONE	NONE	NONE	NONE	NONE	4D+380	NONE
	A1-CBRAD5	CGTGTCTGTAAGTTGA	ATGACCCAGC	2	2	2	4	anc	NONE	NONE	NONE	NONE	NONE	NONE	NONE	NONE	NONE	NONE	NONE	4D+380	NONE
	A1-CBRAD5	CGTGTCTGTAAGTTGA	ATGACCCCCA	2	1	3	6	con	NONE	NONE	NONE	NONE	NONE	NONE	NONE	NONE	NONE	NONE	1I+351+G	4D+380	1I+411+T
	A1-CBRAD5	CGTGTCTGTAAGTTGA	ATGACCCCAG	41	2	2	4	anc	NONE	NONE	NONE	NONE	NONE	NONE	NONE	NONE	NONE	NONE	NONE	4D+380	NONE
	A1-CBRAD5	GGCACGTTCATAGGCT	GTGTGTTAAC	1	1	1	5	con	NONE	NONE	NONE	NONE	NONE	NONE	NONE	NONE	NONE	NONE	32D+363	32D+363	32D+363&49D+399
	A1-CBRAD5	GGGCCATCAGGTCAAG	TAGGTGGCGG	1	1	1	8	con	188D+47	188D+47	188D+47	188D+47	188D+47	188D+47	188D+47&208D+240	208D+240	208D+240	208D+240	208D+240	208D+240	208D+240
	A1-CBRAD5	TCGGGCACAGCTGCCA	AGAGTAACGA	1	1	1	1	con	NONE	NONE	NONE	NONE	NONE	NONE	NONE	NONE	NONE	NONE	NONE	4D+380	NONE
	A1-CBRAD5	ACACGCGAGTTACGTC	ATCATTTGTT	2	4	4	4	con	NONE	NONE	NONE	NONE	NONE	NONE	NONE	NONE	NONE	NONE	NONE	4D+380	NONE
	A1-CBRAD5	ACACGCGAGTTACGTC	AGCTATGGCT	4	4	4	4	con	NONE	NONE	NONE	NONE	NONE	NONE	NONE	NONE	NONE	NONE	NONE	4D+380	NONE
	A1-CBRAD5	ACACGCGAGTTACGTC	AATGTCTTAT	2	4	4	4	con	NONE	NONE	NONE	NONE	NONE	NONE	NONE	NONE	NONE	NONE	NONE	4D+380	NONE
	A1-CBRAD5	ACACGCGAGTTACGTC	GTTCGGAAAT	2	4	4	4	con	NONE	NONE	NONE	NONE	NONE	NONE	NONE	NONE	NONE	NONE	NONE	4D+380	NONE
	A1-CBRAD5	CATTGTTCATCCGGTG	TATAAAGCGT	56	1	1	2	con	NONE	NONE	NONE	NONE	NONE	NONE	NONE	NONE	NONE	NONE	NONE	4D+380	4D+406
	A1-CBRAD5	GTTCGCTGTTCCGTTC	CTTTTATATA	1	1	2	6	con	61D+1	NONE	NONE	NONE	NONE	NONE	NONE	NONE	NONE	NONE	NONE	4D+380	1I+416+G
	A1-CBRAD5	GTTCGCTGTTCCGTTC	TCTGTCTGGC	2	1	1	4	anc	NONE	NONE	NONE	NONE	NONE	NONE	NONE	NONE	NONE	NONE	NONE	4D+380	NONE
	A1-CBRAD5	ACAGGGAGTATGCAAA	TAATTGACAG	1	2	2	3	anc	NONE	NONE	NONE	NONE	NONE	NONE	NONE	NONE	NONE	NONE	NONE	4D+380	NONE
	A1-CBRAD5	ACAGGGAGTATGCAAA	TCCTACGGGT	1	1	3	4	con	NONE	NONE	NONE	NONE	NONE	NONE	1I+254+G	NONE	NONE	NONE	NONE	4D+380	NONE
	A1-CBRAD5	ACAGGGAGTATGCAAA	TTAATTGACA	50	2	2	3	anc	NONE	NONE	NONE	NONE	NONE	NONE	NONE	NONE	NONE	NONE	NONE	4D+380	NONE
	A1-CBRAD5	AGGCTGCTCGTCCATC	TAAGCCATCC	2	1	1	3	anc	NONE	NONE	NONE	NONE	NONE	NONE	1I+249+T	NONE	NONE	NONE	NONE	NONE	NONE
	A1-CBRAD5	AGGCTGCTCGTCCATC	AGGTTCGGAG	2	1	3	5	con	NONE	NONE	NONE	NONE	NONE	NONE	1I+249+T	NONE	NONE	NONE	NONE	NONE	5D+412
	A1-CBRAD5	AGGCTGCTCGTCCATC	TTATTCCTGG	2	1	1	2	anc	NONE	NONE	NONE	NONE	NONE	NONE	NONE	NONE	NONE	NONE	NONE	NONE	5D+412
	A1-CBRAD5	CGTTAGAAGCCATTCA	GCTCCTACAA	70	1	1	1	con	NONE	NONE	NONE	NONE	NONE	NONE	NONE	NONE	NONE	NONE	NONE	4D+380	NONE
	A1-CBRAD5	AACGAAATCTTGTGCC	CTATTAATTT	1	1	3	4	con	NONE	NONE	NONE	NONE	NONE	NONE	NONE	NONE	NONE	NONE	NONE	4D+380	1I+411+T
	A1-CBRAD5	AACGAAATCTTGTGCC	CTTGTTTGCC	1	2	2	3	anc	NONE	NONE	NONE	NONE	NONE	NONE	NONE	NONE	NONE	NONE	NONE	4D+380	NONE
	A1-CBRAD5	AACGAAATCTTGTGCC	CTTGTTTTGC	30	2	2	3	anc	NONE	NONE	NONE	NONE	NONE	NONE	NONE	NONE	NONE	NONE	NONE	4D+380	NONE
	A1-CBRAD5	CAATACGTCGAGAATA	CAAACAACTG	1	2	2	2	con	NONE	NONE	NONE	NONE	NONE	NONE	NONE	NONE	NONE	NONE	NONE	4D+380	NONE
	A1-CBRAD5	CAATACGTCGAGAATA	TTTAATAACC	39	2	2	2	con	NONE	NONE	NONE	NONE	NONE	NONE	NONE	NONE	NONE	NONE	NONE	4D+380	NONE
	A1-CBRAD5	TGGTTAGGTGCCTACG	AAATAATATA	10	1	1	1	con	NONE	NONE	NONE	NONE	NONE	NONE	NONE	NONE	NONE	NONE	NONE	4D+380	NONE
	A1-CBRAD5	CCTACGTTCTGACGCG	GCGAACCAAT	39	1	1	1	con	NONE	NONE	NONE	NONE	NONE	NONE	NONE	NONE	NONE	NONE	NONE	4D+380	NONE
	A1-CBRAD5	GTTACAGGTTCTAAGC	CGAAGAAACC	1	3	3	3	con	NONE	NONE	NONE	NONE	NONE	NONE	NONE	NONE	NONE	NONE	NONE	4D+380	NONE
	A1-CBRAD5	GTTACAGGTTCTAAGC	CGGAAGAAAC	28	3	3	3	con	NONE	NONE	NONE	NONE	NONE	NONE	NONE	NONE	NONE	NONE	NONE	4D+380	NONE
	A1-CBRAD5	GTTACAGGTTCTAAGC	CGGAAAGAAA	1	3	3	3	con	NONE	NONE	NONE	NONE	NONE	NONE	NONE	NONE	NONE	NONE	NONE	4D+380	NONE
	A1-CBRAD5	TTCCAATCACGACTAT	GTATTTTTTT	1	2	2	3	anc	NONE	NONE	NONE	NONE	NONE	NONE	NONE	NONE	NONE	NONE	NONE	4D+380	NONE
	A1-CBRAD5	TTCCAATCACGACTAT	GTATTTTTAA	39	2	2	3	anc	NONE	NONE	NONE	NONE	NONE	NONE	NONE	NONE	NONE	NONE	NONE	4D+380	NONE
	A1-CBRAD5	TTCCAATCACGACTAT	GGCAATAAGG	1	1	3	5	con	NONE	NONE	NONE	1I+172+C	NONE	NONE	NONE	NONE	1I+296+C	NONE	NONE	4D+380	NONE
	A1-CBRAD5	CAACGATCACTGAGTT	GCCGTCGTCC	1	1	1	1	con	NONE	NONE	NONE	NONE	NONE	NONE	NONE	NONE	NONE	NONE	NONE	4D+380	NONE
	A1-CBRAD5	TAACCAGAGGTAAACT	TGCCCCCTGT	1	3	3	6	anc	NONE	NONE	NONE	NONE	NONE	NONE	NONE	NONE	NONE	NONE	NONE	4D+380	NONE
	A1-CBRAD5	TAACCAGAGGTAAACT	CAGCTCCTCC	1	3	3	6	anc	NONE	NONE	NONE	NONE	NONE	NONE	NONE	NONE	NONE	NONE	NONE	4D+380	NONE
	A1-CBRAD5	TAACCAGAGGTAAACT	TATCTTCAAC	2	1	4	8	con	NONE	54D+98	54D+98	54D+98	NONE	NONE	NONE	NONE	NONE	NONE	NONE	4D+380	1I+411+T
	A1-CBRAD5	TAACCAGAGGTAAACT	ATCCTCCCGG	1	3	3	6	anc	NONE	NONE	NONE	NONE	NONE	NONE	NONE	NONE	NONE	NONE	NONE	4D+380	NONE
	A1-CBRAD5	CCTCACAAGCCTCTCT	TTGAATGTGT	1	1	1	3	con	NONE	NONE	NONE	NONE	NONE	1I+213+G	NONE	NONE	NONE	NONE	2I+351+AG	4D+380	NONE
	A1-CBRAD5	GAGGGTATCCATCAGA	GTATACACAG	39	1	1	1	con	NONE	NONE	NONE	NONE	NONE	NONE	NONE	NONE	NONE	NONE	NONE	4D+380	NONE
	A1-CBRAD5	TTCTAACCAGGTTTAC	ACTTCTTTTA	1	2	2	2	con	NONE	NONE	NONE	NONE	NONE	NONE	NONE	NONE	NONE	NONE	NONE	4D+380	NONE
	A1-CBRAD5	TTCTAACCAGGTTTAC	ACTTCTTTAT	24	2	2	2	con	NONE	NONE	NONE	NONE	NONE	NONE	NONE	NONE	NONE	NONE	NONE	4D+380	NONE
	A1-CBRAD5	GATAGAAAGTGGGAAA	AGTCTCGCAA	1	1	2	4	con	NONE	1I+97+C	NONE	NONE	NONE	NONE	1I+237+C	NONE	NONE	NONE	NONE	4D+380	NONE
	A1-CBRAD5	GATAGAAAGTGGGAAA	GTCTCGCAAT	39	1	1	2	anc	NONE	NONE	NONE	NONE	NONE	NONE	NONE	NONE	NONE	NONE	NONE	4D+380	NONE
	A1-CBRAD5	CAGCAATAGCATCTTG	TCTGGGGATT	5	2	2	4	anc	NONE	NONE	NONE	NONE	NONE	NONE	NONE	NONE	NONE	NONE	NONE	4D+380	NONE
	A1-CBRAD5	CAGCAATAGCATCTTG	TCTGGGGGAT	1	1	3	6	con	NONE	NONE	NONE	NONE	1I+200+G	NONE	NONE	NONE	NONE	NONE	NONE	1I+364+T&4D+380	NONE
	A1-CBRAD5	CAGCAATAGCATCTTG	CCCCCCCACA	1	2	2	4	anc	NONE	NONE	NONE	NONE	NONE	NONE	NONE	NONE	NONE	NONE	NONE	4D+380	NONE
	A1-CBRAD5	GGGATCCGTAACATAG	CGATTTTTGA	3	3	3	3	con	NONE	NONE	NONE	NONE	NONE	NONE	NONE	NONE	NONE	NONE	NONE	4D+380	NONE
	A1-CBRAD5	GGGATCCGTAACATAG	CGATTTGGTC	1	3	3	3	con	NONE	NONE	NONE	NONE	NONE	NONE	NONE	NONE	NONE	NONE	NONE	4D+380	NONE
	A1-CBRAD5	GGGATCCGTAACATAG	CGATTTTTTG	44	3	3	3	con	NONE	NONE	NONE	NONE	NONE	NONE	NONE	NONE	NONE	NONE	NONE	4D+380	NONE
	A1-CBRAD5	TACATTCGTATTCTCT	TTTTAGCTTA	14	1	1	1	con	NONE	NONE	NONE	NONE	NONE	NONE	NONE	NONE	NONE	NONE	NONE	4D+380	NONE
	A1-CBRAD5	GTTGTGACATGCTGCG	GAGTCCTGTA	1	2	2	2	con	NONE	NONE	NONE	NONE	NONE	NONE	NONE	NONE	NONE	NONE	NONE	4D+380	NONE
	A1-CBRAD5	GTTGTGACATGCTGCG	CTCCAACTCC	89	2	2	2	con	NONE	NONE	NONE	NONE	NONE	NONE	NONE	NONE	NONE	NONE	NONE	4D+380	NONE
	A1-CBRAD5	GGGTTATAGAAGTCTA	ATACTTGGTT	1	1	3	4	con	NONE	NONE	NONE	NONE	NONE	NONE	1I+254+G	NONE	NONE	NONE	NONE	4D+380	NONE
	A1-CBRAD5	GGGTTATAGAAGTCTA	ATTACAATCT	1	2	2	3	anc	NONE	NONE	NONE	NONE	NONE	NONE	NONE	NONE	NONE	NONE	NONE	4D+380	NONE
	A1-CBRAD5	GGGTTATAGAAGTCTA	ATTACTTGGT	23	2	2	3	anc	NONE	NONE	NONE	NONE	NONE	NONE	NONE	NONE	NONE	NONE	NONE	4D+380	NONE
	A1-CBRAD5	CTCTCAGCAAGAAATC	TTAGTCGGGC	33	1	1	1	con	NONE	NONE	NONE	NONE	NONE	NONE	NONE	NONE	NONE	NONE	NONE	4D+380	NONE
	A1-CBRAD5	TTTACGTGTGGTTTAC	TTCTTTTATG	4	2	2	2	con	NONE	NONE	NONE	NONE	NONE	NONE	NONE	NONE	NONE	NONE	NONE	4D+380	NONE
	A1-CBRAD5	TTTACGTGTGGTTTAC	TTCTTTTTAT	48	2	2	2	con	NONE	NONE	NONE	NONE	NONE	NONE	NONE	NONE	NONE	NONE	NONE	4D+380	NONE
	A1-CBRAD5	CTACCCAGTTAGAAAC	CTAGAAGATC	1	1	1	24	con	99D+39	99D+39	99D+39&1D+141	64D+161&4S+155+GGGA	64D+161	64D+161&4S+227+GAGA	208D+240&4S+227+GAGA&4S+232+TCAG	208D+240	208D+240	208D+240	208D+240	208D+240	208D+240
	A1-CBRAD5	GATGAGGGTTCATCTT	CCAATCGGTC	1	1	1	1	con	418D+30	418D+30	418D+30	418D+30	418D+30	418D+30	418D+30	418D+30	418D+30	418D+30	418D+30	418D+30	418D+30
	A1-CBRAD5	GTATTGGTCACACGAT	AATAATGAAC	1	1	1	2	anc	NONE	NONE	NONE	NONE	NONE	NONE	NONE	NONE	NONE	NONE	NONE	4D+380	NONE
	A1-CBRAD5	GTATTGGTCACACGAT	ACTTTGGTTT	1	1	2	3	con	NONE	NONE	NONE	NONE	NONE	NONE	NONE	NONE	NONE	NONE	1I+351+G	4D+380	NONE
	A1-CBRAD5	TATCTGTTCTGAGGCC	TGAAATTATG	1	1	1	1	con	NONE	NONE	NONE	NONE	NONE	NONE	NONE	NONE	NONE	NONE	NONE	4D+380	NONE
	A1-CBRAD5	ACATCCCAGTAGGATT	CGGTTCATCA	10	1	1	1	con	NONE	NONE	NONE	NONE	NONE	NONE	NONE	NONE	NONE	NONE	NONE	4D+380	NONE
	A1-CBRAD5	ACAACCAAGTCTTGGT	TATAACGAAT	29	1	1	1	con	NONE	NONE	NONE	NONE	NONE	NONE	NONE	NONE	NONE	NONE	NONE	4D+380	NONE
	A1-CBRAD5	TTTCATGGTAGTACGG	TCAGGAAGCG	1	1	1	1	con	NONE	NONE	NONE	NONE	NONE	NONE	NONE	NONE	NONE	NONE	NONE	4D+380	NONE
	A1-CBRAD5	GAGTTGTGTTCAGCTA	AACCATTTCT	1	1	2	3	con	NONE	NONE	NONE	NONE	NONE	NONE	NONE	NONE	1I+297+G	NONE	NONE	4D+380	NONE
	A1-CBRAD5	GAGTTGTGTTCAGCTA	AACATTTCTA	40	1	1	2	anc	NONE	NONE	NONE	NONE	NONE	NONE	NONE	NONE	NONE	NONE	NONE	4D+380	NONE
	A1-CBRAD5	GGGACAACAGATTCGT	GGCAATAAGA	1	1	1	1	con	NONE	NONE	NONE	NONE	NONE	NONE	NONE	NONE	NONE	NONE	NONE	4D+380	NONE
	A1-CBRAD5	TATCTGTCAGGCCCTA	CAATTGCAAG	1	1	1	2	con	NONE	NONE	NONE	NONE	NONE	NONE	NONE	NONE	1I+308+G	NONE	NONE	4D+380	NONE
	A1-CBRAD5	TGAGGGACACTAGAGG	CCACAGTTAG	2	1	6	7	con	NONE	NONE	NONE	NONE	NONE	NONE	NONE	NONE	NONE	NONE	NONE	4D+380	1I+411+T
	A1-CBRAD5	TGAGGGACACTAGAGG	ACATGGGAAA	1	5	5	6	anc	NONE	NONE	NONE	NONE	NONE	NONE	NONE	NONE	NONE	NONE	NONE	4D+380	NONE
	A1-CBRAD5	TGAGGGACACTAGAGG	CACAGTTAGG	35	5	5	6	anc	NONE	NONE	NONE	NONE	NONE	NONE	NONE	NONE	NONE	NONE	NONE	4D+380	NONE
	A1-CBRAD5	TGAGGGACACTAGAGG	ACATGGGCGA	1	5	5	6	anc	NONE	NONE	NONE	NONE	NONE	NONE	NONE	NONE	NONE	NONE	NONE	4D+380	NONE
	A1-CBRAD5	TGAGGGACACTAGAGG	ATTACCACGT	57	5	5	6	anc	NONE	NONE	NONE	NONE	NONE	NONE	NONE	NONE	NONE	NONE	NONE	4D+380	NONE
	A1-CBRAD5	TGAGGGACACTAGAGG	CACAAGAAGG	1	5	5	6	anc	NONE	NONE	NONE	NONE	NONE	NONE	NONE	NONE	NONE	NONE	NONE	4D+380	NONE
	A1-CBRAD5	ACCAAACGTTATAGCC	CACAGATCAC	1	1	2	4	con	NONE	NONE	NONE	1D+173	NONE	NONE	1I+254+G	NONE	NONE	NONE	NONE	4D+380	NONE
	A1-CBRAD5	ACCAAACGTTATAGCC	ACAGATCACC	85	1	1	2	anc	NONE	NONE	NONE	NONE	NONE	NONE	NONE	NONE	NONE	NONE	NONE	4D+380	NONE
	A1-CBRAD5	CTGAGCGCACTTACAG	AAGCCTTTTT	1	3	3	3	con	NONE	NONE	NONE	NONE	NONE	NONE	NONE	NONE	NONE	NONE	NONE	4D+380	NONE
	A1-CBRAD5	CTGAGCGCACTTACAG	AGGAAATTTG	1	3	3	3	con	NONE	NONE	NONE	NONE	NONE	NONE	NONE	NONE	NONE	NONE	NONE	4D+380	NONE
	A1-CBRAD5	CTGAGCGCACTTACAG	AGAAATTTGC	47	3	3	3	con	NONE	NONE	NONE	NONE	NONE	NONE	NONE	NONE	NONE	NONE	NONE	4D+380	NONE
	A1-CBRAD5	TGCGATAAGGTGGGTT	GTTTCTCTAG	2	1	1	1	con	NONE	NONE	316D+132	316D+132	316D+132	316D+132	316D+132	316D+132	316D+132	316D+132	316D+132	316D+132	316D+132
	A1-CBRAD5	TGTGGCGCAAGATCCT	TATCTATCCC	1	1	1	1	con	NONE	NONE	NONE	NONE	NONE	NONE	NONE	NONE	NONE	NONE	NONE	4D+380	NONE
	A1-CBRAD5	CTACCCAGTGCATGAG	TATACCAACC	21	1	1	1	con	NONE	NONE	NONE	NONE	NONE	NONE	NONE	NONE	NONE	NONE	NONE	4D+380	NONE
	A1-CBRAD5	TCGTGGGCACGTAGTT	GTACCTGTCC	25	1	1	3	anc	NONE	NONE	NONE	NONE	NONE	NONE	NONE	NONE	NONE	NONE	NONE	4D+380	NONE
	A1-CBRAD5	TCGTGGGCACGTAGTT	GTACTGTCCG	1	1	2	6	con	1D+92	NONE	NONE	NONE	NONE	NONE	1D+237	NONE	NONE	1I+335+G	NONE	4D+380	NONE
	A1-CBRAD5	ATCACTTTCTTCCCAG	ACGTGAATGT	1	1	2	3	con	NONE	NONE	NONE	1D+171	264D+184	264D+184	264D+184	264D+184	264D+184	264D+184	264D+184	264D+184	264D+184
	A1-CBRAD5	ATCACTTTCTTCCCAG	ACGTGAAATG	35	1	1	2	anc	NONE	NONE	NONE	NONE	264D+184	264D+184	264D+184	264D+184	264D+184	264D+184	264D+184	264D+184	264D+184
	A1-CBRAD5	GAACACTGTCTTGCTC	AGGTTCTCAT	1	1	1	2	con	NONE	NONE	NONE	NONE	NONE	NONE	NONE	NONE	1I+297+G	NONE	NONE	4D+380	NONE
	A1-CBRAD5	TCCGATCCAGAGTCTT	GTAGTTGCCG	4	2	2	2	con	NONE	NONE	NONE	NONE	NONE	NONE	NONE	NONE	NONE	NONE	NONE	4D+380	NONE
	A1-CBRAD5	TCCGATCCAGAGTCTT	GGTAGTTGCC	1	2	2	2	con	NONE	NONE	NONE	NONE	NONE	NONE	NONE	NONE	NONE	NONE	NONE	4D+380	NONE
	A1-CBRAD5	GTAGGAGGTCCGGTGT	CCTCAAGTAT	1	1	2	6	con	NONE	1I+119+G	NONE	NONE	NONE	NONE	1D+251	NONE	1I+299+T	NONE	NONE	4D+380	1I+416+G
	A1-CBRAD5	GTAGGAGGTCCGGTGT	CTTGTAGTTG	1	1	1	2	anc	NONE	NONE	NONE	NONE	NONE	NONE	NONE	NONE	NONE	NONE	NONE	4D+380	NONE
	A1-CBRAD5	CTAACCCCATAATCCG	GAAGAGCGTC	1	1	1	2	con	NONE	NONE	NONE	NONE	NONE	NONE	NONE	NONE	NONE	NONE	1D+351	4D+380	NONE
	A1-CBRAD5	AGGAAATGTATACAGA	ATTTCTTCCG	1	1	3	5	con	NONE	NONE	NONE	NONE	NONE	NONE	NONE	NONE	NONE	NONE	1D+362	4D+380	NONE
	A1-CBRAD5	AGGAAATGTATACAGA	ATTCTTCCGT	36	2	2	4	anc	NONE	NONE	NONE	NONE	NONE	NONE	NONE	NONE	NONE	NONE	NONE	4D+380	NONE
	A1-CBRAD5	AGGAAATGTATACAGA	CGGCAATCGT	53	2	2	4	anc	NONE	NONE	NONE	NONE	NONE	NONE	NONE	NONE	NONE	NONE	NONE	4D+380	NONE
	A1-CBRAD5	TTGGGTACAAATCGGG	CGGGCTGAGG	2	1	1	1	con	403D+45	403D+45	403D+45	403D+45	403D+45	403D+45	403D+45	403D+45	403D+45	403D+45	403D+45	403D+45	403D+45
	A1-CBRAD5	TAGTGCAGTGTTCGTA	GTCGACGAAC	2	2	2	4	anc	NONE	NONE	NONE	NONE	NONE	NONE	NONE	NONE	NONE	NONE	NONE	4D+380	NONE
	A1-CBRAD5	TAGTGCAGTGTTCGTA	TCGTGCATTG	1	1	4	7	con	NONE	NONE	1I+132+G	NONE	NONE	NONE	NONE	NONE	NONE	NONE	NONE	4D+380	4D+406
	A1-CBRAD5	TAGTGCAGTGTTCGTA	TAAGCCTCCT	2	2	2	4	anc	NONE	NONE	NONE	NONE	NONE	NONE	NONE	NONE	NONE	NONE	NONE	4D+380	NONE
	A1-CBRAD5	TAGTGCAGTGTTCGTA	GCGTGAGTAT	2	1	3	6	anc	NONE	NONE	NONE	NONE	NONE	NONE	NONE	NONE	NONE	NONE	NONE	4D+380	4D+406
	A1-CBRAD5	GATCCCTCAGCAGTAG	TTGCCGGTCG	1	1	2	3	con	NONE	NONE	NONE	1I+172+C	NONE	NONE	NONE	NONE	NONE	NONE	NONE	4D+380	NONE
	A1-CBRAD5	GATCCCTCAGCAGTAG	TTGCCGTCGT	7	1	1	2	anc	NONE	NONE	NONE	NONE	NONE	NONE	NONE	NONE	NONE	NONE	NONE	4D+380	NONE
	A1-CBRAD5	CCGGTGACAGGCTTGC	CTTGTACCCA	2	1	2	3	con	NONE	NONE	NONE	NONE	1I+200+G	NONE	NONE	NONE	NONE	NONE	NONE	4D+380	NONE
	A1-CBRAD5	CCGGTGACAGGCTTGC	CCCTTGTACG	2	1	1	2	anc	NONE	NONE	NONE	NONE	NONE	NONE	NONE	NONE	NONE	NONE	NONE	4D+380	NONE
	A1-CBRAD5	GTAGGAGTCCTAGAGT	CGCCTATAAA	18	2	2	2	con	NONE	NONE	NONE	NONE	NONE	NONE	NONE	NONE	NONE	NONE	NONE	4D+380	NONE
	A1-CBRAD5	GTAGGAGTCCTAGAGT	TTTATCGTAG	4	2	2	2	con	NONE	NONE	NONE	NONE	NONE	NONE	NONE	NONE	NONE	NONE	NONE	4D+380	NONE
	A1-CBRAD5	AGGAATACAAGCTACT	TCCTTACTGG	19	1	1	1	con	NONE	NONE	NONE	NONE	NONE	NONE	NONE	NONE	NONE	NONE	NONE	4D+380	NONE
	A1-CBRAD5	GGGAAGTGTGTGTCCG	ATTGTATGGG	30	1	1	1	con	NONE	NONE	NONE	NONE	NONE	NONE	NONE	NONE	NONE	NONE	NONE	4D+380	NONE
	A1-CBRAD5	CTCCATGGTGACGCCT	CTATTGGATA	1	1	1	4	con	NONE	NONE	NONE	NONE	1I+189+G	NONE	NONE	NONE	NONE	NONE	NONE	4D+380	4D+406
	A1-CBRAD5	GGGAGTATCGAGCCAC	ACATCCTGAA	1	2	2	3	anc	NONE	NONE	NONE	NONE	NONE	NONE	NONE	NONE	NONE	NONE	NONE	4D+380	NONE
	A1-CBRAD5	GGGAGTATCGAGCCAC	GTCGGTATTT	2	2	2	3	anc	NONE	NONE	NONE	NONE	NONE	NONE	NONE	NONE	NONE	NONE	NONE	4D+380	NONE
	A1-CBRAD5	GGGAGTATCGAGCCAC	TAAGATCCTG	2	1	3	4	con	NONE	NONE	NONE	1I+173+G	NONE	NONE	NONE	NONE	NONE	NONE	NONE	4D+380	NONE
	A1-CBRAD5	GTGACGCGTTAACCTG	TTATTAGTGT	4	1	1	1	con	NONE	NONE	NONE	NONE	NONE	NONE	NONE	NONE	NONE	NONE	NONE	4D+380	NONE
	A1-CBRAD5	TAACGACGTTTAGAGA	GGAGGTAGTA	2	1	1	3	con	NONE	NONE	NONE	1I+168+T	NONE	NONE	NONE	NONE	NONE	NONE	NONE	4D+380	1I+411+T
	A1-CBRAD5	TGACCCTTCGACATAC	TATATTCCGC	2	1	1	46	con	NONE	NONE	9I+138+GGGCAGACA&5S+123+CACAG&4S+129+AAAT	1D+169&4S+148+AGGG&5S+159+CAACC&5S+166+TTCTC	4D+184&6D+197	6D+197&1I+212+C&6S+214+CAGCAA&4S+223+GTGA	1D+241&13I+249+ACTGAGGCAGAGA&4S+232+TTGA&6S+237+AGTTAC&4S+245+GGCA	3I+260+AGG&4D+271&4S+273+TGCC	2D+299&5S+302+GAGAT	1D+319&3I+328+CCA&4S+318+AAGA	6I+346+GAACAA&6S+338+ACACAT&4S+361+TGGA	10I+370+GCAGCTGGAG&12I+386+TGGCCTGAATGC&4S+361+TGGA&8S+366+CAACTCTT&8S+384+CCTTGGAC	44I+406+TCTAGACAATTCAGATCCCAATCTTAAATTGACATACCTAATTG&2I+423+AC&8S+384+CCTTGGAC&4S+393+TCCA&5S+398+AACGC&4S+417+CCAT
	A1-CBRAD5	AAGTTCGAGAATCTAG	CCTCGTGAGT	2	1	1	2	con	NONE	NONE	NONE	1I+172+C	NONE	NONE	NONE	NONE	NONE	NONE	NONE	4D+380	NONE
	A1-CBRAD5	GATTCTTTCGACATAC	ATCTACGCGC	2	1	1	1	con	NONE	NONE	NONE	NONE	NONE	NONE	NONE	NONE	NONE	NONE	NONE	4D+380	NONE
	A1-CBRAD5	CGCATAATCTCAGGCG	GAGATCGGAA	1	1	1	1	con	NONE	NONE	NONE	NONE	NONE	NONE	NONE	NONE	NONE	NONE	NONE	4D+380	NONE
	A1-CBRAD5	CGAAGTTTCAGGAAAT	AGAAGCTCCG	16	1	1	1	con	NONE	NONE	NONE	NONE	NONE	NONE	NONE	NONE	NONE	NONE	NONE	4D+380	NONE
	A1-CBRAD5	GAGATGGGTGCATACT	GCAAAGCCTG	1	2	2	2	con	NONE	NONE	NONE	NONE	NONE	NONE	NONE	NONE	NONE	NONE	NONE	4D+380	NONE
	A1-CBRAD5	GAGATGGGTGCATACT	AAAGCTGAGA	23	2	2	2	con	NONE	NONE	NONE	NONE	NONE	NONE	NONE	NONE	NONE	NONE	NONE	4D+380	NONE
	A1-CBRAD5	GGGAGATCATACCACA	TCCTTCTCCG	1	1	1	1	con	NONE	NONE	NONE	NONE	NONE	NONE	NONE	NONE	NONE	NONE	NONE	4D+380	NONE
	A1-CBRAD5	TTTCATGTCGTTGCCT	CAAGGGGTAT	2	3	3	3	con	NONE	NONE	NONE	NONE	NONE	NONE	NONE	NONE	NONE	NONE	NONE	4D+380	NONE
	A1-CBRAD5	TTTCATGTCGTTGCCT	TCGTCCACAC	1	3	3	3	con	NONE	NONE	NONE	NONE	NONE	NONE	NONE	NONE	NONE	NONE	NONE	4D+380	NONE
	A1-CBRAD5	TTTCATGTCGTTGCCT	GGGGTGAAGG	1	3	3	3	con	NONE	NONE	NONE	NONE	NONE	NONE	NONE	NONE	NONE	NONE	NONE	4D+380	NONE
	A1-CBRAD5	GAGACTTAGGCTGTAG	TTGCCGCGTC	1	1	3	4	con	NONE	NONE	NONE	NONE	NONE	2I+208+TT	NONE	NONE	NONE	NONE	NONE	4D+380	NONE
	A1-CBRAD5	GAGACTTAGGCTGTAG	TTGAAAATTT	15	2	2	3	anc	NONE	NONE	NONE	NONE	NONE	NONE	NONE	NONE	NONE	NONE	NONE	4D+380	NONE
	A1-CBRAD5	GAGACTTAGGCTGTAG	TTGCCGTCGT	3	2	2	3	anc	NONE	NONE	NONE	NONE	NONE	NONE	NONE	NONE	NONE	NONE	NONE	4D+380	NONE
	A1-CBRAD5	AAAGTCCAGTTAACGA	GTTGTCTTCC	1	2	2	2	con	NONE	NONE	NONE	NONE	NONE	NONE	NONE	NONE	NONE	NONE	NONE	4D+380	NONE
	A1-CBRAD5	AAAGTCCAGTTAACGA	TTGGGCACCT	2	2	2	2	con	NONE	NONE	NONE	NONE	NONE	NONE	NONE	NONE	NONE	NONE	NONE	4D+380	NONE
	A1-CBRAD5	CATTTCATCGGCTTCT	AATCCGTCAA	1	1	1	3	con	NONE	NONE	NONE	NONE	NONE	NONE	NONE	NONE	NONE	NONE	NONE	4D+380	1I+411+T
	A1-CBRAD5	GAACGTTCACTTGGCG	AGTACATGGC	2	1	1	1	con	NONE	NONE	NONE	NONE	NONE	NONE	NONE	NONE	NONE	NONE	NONE	4D+380	NONE
	A1-CBRAD5	ACTACGAAGCCTCGTG	TCTTGTAGTT	1	2	2	3	anc	NONE	NONE	NONE	NONE	NONE	NONE	NONE	NONE	NONE	NONE	NONE	4D+380	NONE
	A1-CBRAD5	ACTACGAAGCCTCGTG	GTGTTTTGAG	1	1	3	5	con	NONE	NONE	NONE	NONE	NONE	NONE	NONE	NONE	NONE	NONE	NONE	4D+380	1I+392+G&1I+407+T
	A1-CBRAD5	ACTACGAAGCCTCGTG	TGTTTTGAGC	56	2	2	3	anc	NONE	NONE	NONE	NONE	NONE	NONE	NONE	NONE	NONE	NONE	NONE	4D+380	NONE
	A1-CBRAD5	TTCATTGGTAGACTGG	AAAGGGCCTC	11	1	1	1	con	NONE	NONE	NONE	NONE	NONE	NONE	NONE	NONE	NONE	NONE	NONE	4D+380	NONE
	A1-CBRAD5	CACTGGGAGGATCATA	ACATTGAATT	1	1	1	4	con	NONE	NONE	NONE	NONE	NONE	NONE	NONE	NONE	NONE	NONE	NONE	4D+380	1I+394+C&9D+400&15D+414
	A1-CBRAD5	GATAGAATCACCATGA	TTAGTGATTA	1	1	2	3	con	NONE	NONE	NONE	NONE	NONE	NONE	NONE	NONE	NONE	NONE	1I+351+T	4D+380	NONE
	A1-CBRAD5	GATAGAATCACCATGA	TTATGATTAT	26	1	1	2	anc	NONE	NONE	NONE	NONE	NONE	NONE	NONE	NONE	NONE	NONE	NONE	4D+380	NONE
	A1-CBRAD5	CCACGTTCAGCAGACA	TAGACTCTCA	1	1	1	3	con	NONE	NONE	NONE	1I+167+G	NONE	NONE	NONE	NONE	NONE	NONE	1D+348	4D+380	NONE
	A1-CBRAD5	AATGGAATCTGGGTCG	TTAGTCTTTA	1	1	1	1	con	NONE	NONE	NONE	1I+173+T	NONE	NONE	NONE	NONE	NONE	NONE	NONE	NONE	NONE
	A1-CBRAD5	CGTGCTTAGCGTGCTC	GAGGTCAGTG	1	2	2	2	con	NONE	NONE	NONE	NONE	NONE	NONE	NONE	NONE	NONE	NONE	NONE	4D+380	NONE
	A1-CBRAD5	CGTGCTTAGCGTGCTC	ATGCTTTCGG	16	2	2	2	con	NONE	NONE	NONE	NONE	NONE	NONE	NONE	NONE	NONE	NONE	NONE	4D+380	NONE
	A1-CBRAD5	TCCGAAATCTTTGCGC	ATCCTCCGCG	2	1	1	3	con	NONE	NONE	NONE	NONE	NONE	NONE	NONE	NONE	NONE	NONE	NONE	4D+380	1I+392+G
	A1-CBRAD5	TACCGGGAGTCTAGAA	TGTCAATAAC	2	1	1	1	con	NONE	NONE	NONE	NONE	NONE	NONE	NONE	NONE	NONE	NONE	NONE	4D+380	NONE
	A1-CBRAD5	CTCAAGAGTCATCCGG	AGCTTGTCTG	1	2	2	2	con	NONE	NONE	NONE	NONE	NONE	NONE	NONE	NONE	NONE	NONE	NONE	4D+380	NONE
	A1-CBRAD5	CTCAAGAGTCATCCGG	ACTACCTCCT	24	2	2	2	con	NONE	NONE	NONE	NONE	NONE	NONE	NONE	NONE	NONE	NONE	NONE	4D+380	NONE
	A1-CBRAD5	AAGGTAATCTCTCTAA	CTCATCCGTT	2	1	1	1	con	NONE	NONE	NONE	NONE	NONE	NONE	NONE	NONE	NONE	NONE	NONE	4D+380	NONE
	A1-CBRAD5	TCTATCAGTAGCACGA	ATTACAGACC	2	1	1	1	con	NONE	NONE	NONE	NONE	NONE	NONE	NONE	NONE	NONE	NONE	NONE	4D+380	NONE
	A1-CBRAD5	GTCACTCAGGCATCAG	TCGAATTTTG	1	1	1	1	con	NONE	NONE	NONE	NONE	NONE	NONE	NONE	NONE	NONE	NONE	NONE	4D+380	NONE
	A1-CBRAD5	TCAAGCAGTCAATCTG	GTACTCGCGT	2	1	1	3	con	NONE	NONE	NONE	NONE	NONE	NONE	NONE	NONE	1I+299+T	NONE	NONE	4D+380	1I+411+T
	A1-CBRAD5	CGAGGCTAGCTGGCTC	AGGAGGTAAA	1	1	1	2	anc	NONE	NONE	NONE	NONE	NONE	NONE	NONE	NONE	NONE	NONE	NONE	4D+380	NONE
	A1-CBRAD5	CGAGGCTAGCTGGCTC	AAAGGGGTTG	2	1	2	3	con	NONE	NONE	NONE	NONE	NONE	NONE	NONE	NONE	NONE	NONE	NONE	4D+380	1I+411+T
	A1-CBRAD5	AAGTACCGTGCCGGTT	GAAGGTACCG	1	1	1	1	con	NONE	NONE	NONE	NONE	NONE	NONE	NONE	NONE	NONE	NONE	NONE	4D+380	NONE
	A1-CBRAD5	CATAAGCCATAACGGG	TGCATACCGG	1	1	4	7	con	NONE	NONE	NONE	NONE	NONE	NONE	1I+254+G	NONE	NONE	NONE	NONE	4D+380	NONE
	A1-CBRAD5	CATAAGCCATAACGGG	GCGCTTTCGG	2	2	3	5	anc	NONE	NONE	NONE	NONE	NONE	NONE	NONE	NONE	NONE	NONE	NONE	4D+380	NONE
	A1-CBRAD5	CATAAGCCATAACGGG	AACAAGTCAT	2	2	3	5	anc	NONE	NONE	NONE	NONE	NONE	NONE	NONE	NONE	NONE	NONE	NONE	4D+380	NONE
	A1-CBRAD5	CATAAGCCATAACGGG	ATCCACGACA	2	1	1	0	anc	NONE	NONE	NONE	NONE	NONE	NONE	NONE	NONE	NONE	NONE	NONE	NONE	NONE
	A1-CBRAD5	AGGGCTCTCATAAGGA	TTGAATCGGA	2	1	1	1	con	NONE	NONE	NONE	NONE	NONE	NONE	NONE	NONE	NONE	NONE	NONE	4D+380	NONE
	A1-CBRAD5	CTGAGGCCAGGACAGT	TTTTTCGTAT	1	1	2	3	con	27D+82	27D+82	NONE	NONE	NONE	NONE	NONE	NONE	NONE	NONE	NONE	4D+380	NONE
	A1-CBRAD5	CTGAGGCCAGGACAGT	TTTTCGTATA	41	1	1	2	anc	NONE	NONE	NONE	NONE	NONE	NONE	NONE	NONE	NONE	NONE	NONE	4D+380	NONE
	A1-CBRAD5	AATGGAACACAGACGA	AAGGATATCA	49	1	1	1	con	NONE	NONE	NONE	NONE	NONE	NONE	NONE	NONE	NONE	NONE	NONE	4D+380	NONE
	A1-CBRAD5	GTCGTAAAGGCTCACC	AGGGTAGTTA	2	1	1	2	con	191D+57	191D+57	191D+57	191D+57	191D+57	191D+57	191D+57	190D+258	190D+258	190D+258	190D+258	190D+258	190D+258
	A1-CBRAD5	TGTGTGAAGCCTCTTC	CCCTTACATA	1	2	2	2	con	NONE	NONE	NONE	NONE	NONE	NONE	NONE	NONE	NONE	NONE	NONE	4D+380	NONE
	A1-CBRAD5	TGTGTGAAGCCTCTTC	TACGCATTTT	4	2	2	2	con	NONE	NONE	NONE	NONE	NONE	NONE	NONE	NONE	NONE	NONE	NONE	4D+380	NONE
	A1-CBRAD5	GTCGCGAGTTGGTAGG	TACTTTGGGC	1	1	1	2	con	NONE	NONE	NONE	NONE	1I+189+G	NONE	NONE	NONE	NONE	NONE	NONE	4D+380	NONE
	A1-CBRAD5	ATAGAGACAGAACTCT	CTGATGCGAT	1	1	2	3	con	NONE	NONE	NONE	NONE	NONE	NONE	NONE	NONE	NONE	NONE	NONE	4D+380	1I+416+G
	A1-CBRAD5	ATAGAGACAGAACTCT	CATTGTCGCG	3	1	1	2	anc	NONE	NONE	NONE	NONE	NONE	NONE	NONE	NONE	NONE	NONE	NONE	4D+380	NONE
	A1-CBRAD5	GACCAATCACACACTA	CTAAACGTCG	1	1	1	0	anc	NONE	NONE	NONE	NONE	NONE	NONE	NONE	NONE	NONE	NONE	NONE	NONE	NONE
	A1-CBRAD5	GACCAATCACACACTA	CGGTAGCCGA	2	1	2	7	con	NONE	1I+119+G	NONE	NONE	NONE	NONE	NONE	NONE	NONE	1I+318+C&1I+327+C	2I+351+AA	4D+380	1I+411+T
	A1-CBRAD5	AACGAAAGTGTATTCG	AGATATATTG	14	1	1	1	con	NONE	NONE	NONE	NONE	NONE	NONE	NONE	NONE	NONE	NONE	NONE	4D+380	NONE
	A1-CBRAD5	AGGGCTCCATGTCTAG	CGGGGGCTAT	1	1	2	4	con	NONE	NONE	NONE	NONE	NONE	NONE	NONE	1I+259+C	NONE	NONE	NONE	4D+380	NONE
	A1-CBRAD5	AGGGCTCCATGTCTAG	CGGGGCTATA	19	1	1	3	anc	NONE	NONE	NONE	NONE	NONE	NONE	NONE	NONE	NONE	NONE	NONE	4D+380	NONE
	A1-CBRAD5	GCATCTCTCACTTGTT	ATCAATAAAA	2	1	1	1	con	NONE	NONE	NONE	NONE	NONE	NONE	NONE	NONE	NONE	NONE	NONE	4D+380	NONE
	A1-CBRAD5	GTCTGTCAGTGTTGAA	GTTGCCGTCG	1	1	1	2	anc	NONE	NONE	NONE	NONE	NONE	NONE	NONE	NONE	NONE	NONE	NONE	4D+380	NONE
	A1-CBRAD5	GTCTGTCAGTGTTGAA	CCCAGCTATT	2	1	2	3	con	NONE	NONE	NONE	NONE	NONE	NONE	NONE	NONE	NONE	NONE	1I+351+A	4D+380	NONE
	A1-CBRAD5	GTAGATCTCCTTTAGT	TACAATAGGT	2	1	1	2	con	NONE	NONE	NONE	1I+168+T	NONE	NONE	NONE	NONE	NONE	NONE	NONE	4D+380	NONE
	A1-CBRAD5	AGGTTACTCGAGGCAA	ATATATTTAG	29	1	1	3	con	NONE	NONE	NONE	NONE	NONE	NONE	NONE	NONE	NONE	NONE	NONE	4D+380	4D+406
	A1-CBRAD5	GACATCAAGCATTTCG	TGCCCAGCGG	1	3	3	3	con	NONE	NONE	NONE	NONE	NONE	NONE	NONE	NONE	NONE	NONE	NONE	4D+380	NONE
	A1-CBRAD5	GACATCAAGCATTTCG	GGATAACTTC	1	3	3	3	con	NONE	NONE	NONE	NONE	NONE	NONE	NONE	NONE	NONE	NONE	NONE	4D+380	NONE
	A1-CBRAD5	GACATCAAGCATTTCG	CACCTCATCT	2	3	3	3	con	NONE	NONE	NONE	NONE	NONE	NONE	NONE	NONE	NONE	NONE	NONE	4D+380	NONE
	A1-CBRAD5	GTTGCGGCAGCTTTCC	CGGTTAGGAT	1	1	1	1	con	NONE	NONE	NONE	NONE	NONE	NONE	NONE	NONE	NONE	NONE	NONE	4D+380	NONE
	A1-CBRAD5	CTCATGCCATACCATG	GTCCGACGGG	2	1	1	1	con	NONE	NONE	NONE	NONE	NONE	NONE	NONE	NONE	NONE	NONE	NONE	4D+380	NONE
	A1-CBRAD5	TAGGTACCAAAGACTA	ACGCCACCGG	2	1	1	2	con	NONE	NONE	NONE	1I+168+T	NONE	NONE	NONE	NONE	NONE	NONE	NONE	4D+380	NONE
	A1-CBRAD5	CATCGTCGTCTGTAGT	GATTTACCTT	1	1	1	2	con	NONE	NONE	NONE	NONE	NONE	NONE	1I+249+T	NONE	NONE	NONE	NONE	NONE	5D+412
	A1-CBRAD5	GCTACCTTCTTCCACG	CATTAGTTTC	2	1	1	1	con	NONE	NONE	NONE	NONE	NONE	NONE	NONE	NONE	NONE	NONE	NONE	4D+380	NONE
	A1-CBRAD5	GGGCTCATCATGCCCT	CGTCCGTAAG	1	1	1	2	con	NONE	NONE	NONE	NONE	NONE	NONE	NONE	NONE	NONE	NONE	NONE	4D+380	14D+402
	A1-CBRAD5	TGAGCATTCTGGCCTT	GTCCCATGTA	1	1	1	1	con	NONE	NONE	NONE	NONE	NONE	NONE	NONE	NONE	NONE	NONE	NONE	4D+380	NONE
	A1-CBRAD5	CACTGTCGTTATGTCG	TAATTGCCGC	2	1	1	1	con	NONE	NONE	NONE	NONE	NONE	NONE	NONE	NONE	NONE	NONE	NONE	4D+380	NONE
	A1-CBRAD5	GGGAGTACAGACGATG	GAACACCTAT	1	1	1	1	con	NONE	NONE	NONE	NONE	NONE	NONE	NONE	NONE	NONE	NONE	NONE	4D+380	NONE
	A1-CBRAD5	TCGACCTGTATGTCTG	ATATCAGTTA	1	1	3	7	con	NONE	NONE	NONE	NONE	NONE	NONE	1I+249+T	NONE	NONE	NONE	NONE	4D+380	4D+406
	A1-CBRAD5	TCGACCTGTATGTCTG	TAACGTAATC	1	1	2	6	anc	NONE	NONE	NONE	NONE	NONE	NONE	NONE	NONE	NONE	NONE	NONE	4D+380	4D+406
	A1-CBRAD5	TCGACCTGTATGTCTG	TCACGTATCC	1	1	1	4	anc	NONE	NONE	NONE	NONE	NONE	NONE	NONE	NONE	NONE	NONE	NONE	4D+380	NONE
	A1-CBRAD5	TGAGGGACACATCATG	TAGTTGCCGT	1	1	1	5	con	NONE	NONE	NONE	NONE	NONE	NONE	1D+247	1I+257+T&1I+281+G	NONE	NONE	NONE	4D+380	NONE
	A1-CBRAD5	AGCCAGCCAAGACTGG	TAAACGTGGT	2	1	1	1	con	NONE	NONE	NONE	NONE	NONE	NONE	NONE	NONE	NONE	NONE	NONE	4D+380	NONE
	A1-CBRAD5	GGACGTCTCGCATGAT	CAAGGTATAA	14	1	1	1	con	NONE	NONE	NONE	NONE	NONE	NONE	NONE	NONE	NONE	NONE	NONE	4D+380	NONE
	A1-CBRAD5	AACGTCAGTTAGTCGT	GCAAACTAAA	4	1	1	3	con	NONE	NONE	NONE	NONE	NONE	NONE	NONE	NONE	NONE	NONE	NONE	4D+380	4D+406
	A1-CBRAD5	GAAATGAGTATGAAAC	AAGTGCGTCG	1	3	3	7	anc	NONE	NONE	NONE	NONE	NONE	NONE	NONE	NONE	NONE	NONE	NONE	4D+380	NONE
	A1-CBRAD5	GAAATGAGTATGAAAC	GCGCCGTTTC	1	1	4	11	con	NONE	NONE	NONE	NONE	NONE	1D+216	NONE	1I+278+G	NONE	1I+324+G	1I+348+G	4D+380	NONE
	A1-CBRAD5	GAAATGAGTATGAAAC	GCCGTTTCCC	1	3	3	7	anc	NONE	NONE	NONE	NONE	NONE	NONE	NONE	NONE	NONE	NONE	NONE	4D+380	NONE
	A1-CBRAD5	GAAATGAGTATGAAAC	GCCACGAATG	1	3	3	7	anc	NONE	NONE	NONE	NONE	NONE	NONE	NONE	NONE	NONE	NONE	NONE	4D+380	NONE
	A1-CBRAD5	TCAATCTAGTTGTCGT	GAGTTCGCGT	1	2	2	2	con	NONE	NONE	NONE	NONE	NONE	NONE	NONE	NONE	NONE	NONE	NONE	4D+380	NONE
	A1-CBRAD5	TCAATCTAGTTGTCGT	CGTCCACACG	1	2	2	2	con	NONE	NONE	NONE	NONE	NONE	NONE	NONE	NONE	NONE	NONE	NONE	4D+380	NONE
	A1-CBRAD5	TTACTGTAGATTGGGC	TGTGATACAT	1	1	1	1	con	NONE	NONE	NONE	NONE	NONE	NONE	NONE	NONE	NONE	NONE	NONE	4D+380	NONE
	A1-CBRAD5	CCCTAACGTGTCTTCC	GTTGCTTCCA	1	1	1	1	con	NONE	NONE	NONE	NONE	NONE	NONE	NONE	NONE	NONE	NONE	NONE	4D+380	NONE
	A1-CBRAD5	AATGACCTCGGCCTTT	GTTACTCATT	2	1	1	1	con	NONE	NONE	NONE	NONE	NONE	NONE	NONE	NONE	NONE	NONE	NONE	4D+380	NONE
	A1-CBRAD5	ATAGACCGTCTCACGG	TCGCAAATTG	1	1	2	4	con	NONE	NONE	NONE	NONE	1I+175+A	NONE	NONE	NONE	NONE	NONE	1I+351+G	4D+380	NONE
	A1-CBRAD5	ATAGACCGTCTCACGG	AGCGCCCCCT	1	1	1	2	anc	NONE	NONE	NONE	NONE	NONE	NONE	NONE	NONE	NONE	NONE	NONE	4D+380	NONE
	A1-CBRAD5	GGTAACTTCGACCAAT	AAGGCTGTGT	1	2	2	2	con	NONE	NONE	NONE	NONE	NONE	NONE	NONE	NONE	NONE	NONE	NONE	4D+380	NONE
	A1-CBRAD5	GGTAACTTCGACCAAT	AAGGCGCAAG	22	2	2	2	con	NONE	NONE	NONE	NONE	NONE	NONE	NONE	NONE	NONE	NONE	NONE	4D+380	NONE
	A1-CBRAD5	GTTACAGCACGACTAT	GAAAGTAATT	1	2	2	3	anc	NONE	NONE	NONE	NONE	NONE	NONE	NONE	NONE	NONE	NONE	NONE	4D+380	NONE
	A1-CBRAD5	GTTACAGCACGACTAT	CCGTCGCTCG	2	2	2	3	anc	NONE	NONE	NONE	NONE	NONE	NONE	NONE	NONE	NONE	NONE	NONE	4D+380	NONE
	A1-CBRAD5	GTTACAGCACGACTAT	TTGATCCTTG	1	1	3	4	con	NONE	NONE	NONE	NONE	NONE	NONE	NONE	NONE	NONE	NONE	1I+351+T	4D+380	NONE
	A1-CBRAD5	CTGAGCGCAGCTTCCT	GCTTATGTAC	1	1	1	0	con	NONE	NONE	NONE	NONE	NONE	NONE	NONE	NONE	NONE	NONE	NONE	NONE	NONE
	A1-CBRAD5	TGAGTCAAGCGCACAA	GTACAGTTTC	2	1	1	1	con	NONE	NONE	NONE	NONE	NONE	NONE	NONE	NONE	NONE	NONE	NONE	4D+380	NONE
	A1-CBRAD5	CTGTATTCATCCGTTC	TGGAACCTCG	1	1	1	2	con	NONE	1I+97+C	NONE	NONE	NONE	NONE	NONE	NONE	NONE	NONE	NONE	4D+380	NONE
	A1-CBRAD5	TAGACTGCAAGGGCAT	TACCGAACCA	2	2	2	3	anc	NONE	NONE	NONE	NONE	NONE	NONE	NONE	NONE	NONE	NONE	NONE	4D+380	NONE
	A1-CBRAD5	TAGACTGCAAGGGCAT	ACCAAGTCAC	1	1	3	7	con	1I+81+G	NONE	NONE	NONE	1I+189+G	NONE	NONE	1I+270+G	NONE	1I+324+G	NONE	4D+380	NONE
	A1-CBRAD5	TAGACTGCAAGGGCAT	TTTTATTACT	1	2	2	3	anc	NONE	NONE	NONE	NONE	NONE	NONE	NONE	NONE	NONE	NONE	NONE	4D+380	NONE
	A1-CBRAD5	GGAGAACTCGAGGCAA	GACTTTAATT	8	1	1	1	con	NONE	NONE	NONE	NONE	NONE	NONE	NONE	NONE	NONE	NONE	NONE	4D+380	NONE
	A1-CBRAD5	CATGCTCCAGTCGTTA	AAAACGCTAT	1	2	2	4	con	NONE	NONE	NONE	NONE	NONE	NONE	NONE	NONE	NONE	NONE	NONE	4D+380	1I+411+T
	A1-CBRAD5	CATGCTCCAGTCGTTA	AAACGCTATG	23	2	2	4	con	NONE	NONE	NONE	NONE	NONE	NONE	NONE	NONE	NONE	NONE	NONE	4D+380	1I+411+T
	A1-CBRAD5	TCCATCGTCAACTGGT	CTCTTTCTGT	2	3	3	4	anc	NONE	NONE	NONE	NONE	NONE	NONE	NONE	NONE	NONE	NONE	NONE	4D+380	NONE
	A1-CBRAD5	TCCATCGTCAACTGGT	TTATAAATTG	1	1	4	5	con	NONE	NONE	NONE	NONE	NONE	NONE	NONE	NONE	NONE	NONE	NONE	4D+380	1I+411+T
	A1-CBRAD5	TCCATCGTCAACTGGT	TCAACGATAT	2	3	3	4	anc	NONE	NONE	NONE	NONE	NONE	NONE	NONE	NONE	NONE	NONE	NONE	4D+380	NONE
	A1-CBRAD5	TCCATCGTCAACTGGT	TTTTGTGCGT	2	3	3	4	anc	NONE	NONE	NONE	NONE	NONE	NONE	NONE	NONE	NONE	NONE	NONE	4D+380	NONE
	A1-CBRAD5	ATGGATCTCAACGCTA	ATCTGGAGAA	2	1	1	1	con	NONE	NONE	NONE	NONE	NONE	NONE	NONE	NONE	NONE	NONE	NONE	4D+380	NONE
	A1-CBRAD5	TGAGGAGAGCTTAGTC	TACATTCCAT	17	1	1	1	con	NONE	NONE	NONE	NONE	NONE	NONE	NONE	NONE	NONE	NONE	NONE	4D+380	NONE
	A1-CBRAD5	GACTTCCTCGAGGCAA	ACTATCTATG	1	1	1	1	con	NONE	NONE	NONE	NONE	NONE	NONE	NONE	NONE	NONE	NONE	NONE	4D+380	NONE
	A1-CBRAD5	CGGGTCAAGACTCATC	ACCTAGCGCG	1	1	1	1	con	NONE	NONE	NONE	NONE	NONE	NONE	NONE	NONE	NONE	NONE	NONE	4D+380	NONE
	A1-CBRAD5	GCAACCGGTGGTCTCG	ACGATACAGA	2	3	3	3	con	NONE	NONE	NONE	NONE	NONE	NONE	NONE	NONE	NONE	NONE	NONE	4D+380	NONE
	A1-CBRAD5	GCAACCGGTGGTCTCG	AGCAACCCGT	2	3	3	3	con	NONE	NONE	NONE	NONE	NONE	NONE	NONE	NONE	NONE	NONE	NONE	4D+380	NONE
	A1-CBRAD5	GCAACCGGTGGTCTCG	CCTTCCGCCC	2	3	3	3	con	NONE	NONE	NONE	NONE	NONE	NONE	NONE	NONE	NONE	NONE	NONE	4D+380	NONE
	A1-CBRAD5	GAAGGACTCTTCCTAA	CCGCGCGGGG	1	1	1	1	con	NONE	NONE	NONE	NONE	NONE	NONE	NONE	NONE	NONE	NONE	NONE	4D+380	NONE
	A1-CBRAD5	GATAGCTAGGGTCACA	ACGAAGTTCC	1	1	1	1	con	NONE	NONE	NONE	NONE	NONE	NONE	NONE	NONE	NONE	NONE	NONE	4D+380	NONE
	A1-CBRAD5	CTACCCATCGAGTCCG	TAACCGTGTT	2	1	1	1	con	NONE	NONE	NONE	NONE	NONE	NONE	NONE	NONE	NONE	NONE	NONE	4D+380	NONE
	A1-CBRAD5	CACCAAAGTGCTCGTG	TGGACTCAAG	1	1	1	3	con	NONE	NONE	NONE	1I+173+G	NONE	NONE	NONE	NONE	NONE	NONE	NONE	4D+380	NONE
	A1-CBRAD5	GGTGGCTTCTCCTGTG	GAAGCGTCTT	1	1	1	2	con	1D+78	NONE	NONE	NONE	NONE	NONE	NONE	NONE	NONE	NONE	NONE	4D+380	NONE
	A1-CBRAD5	TACGGTATCTTTGGAG	TTGCCGTCGT	1	1	2	3	con	NONE	NONE	NONE	NONE	NONE	NONE	NONE	NONE	NONE	NONE	1I+351+G	4D+380	NONE
	A1-CBRAD5	TACGGTATCTTTGGAG	ATCAATGGTA	1	1	1	2	anc	NONE	NONE	NONE	NONE	NONE	NONE	NONE	NONE	NONE	NONE	NONE	4D+380	NONE
	A1-CBRAD5	GTCATCCCACTAACGT	GTATGACCAA	2	2	2	2	con	NONE	NONE	NONE	NONE	NONE	NONE	NONE	NONE	NONE	NONE	NONE	4D+380	NONE
	A1-CBRAD5	GTCATCCCACTAACGT	GGATGGTTCT	2	2	2	2	con	NONE	NONE	NONE	NONE	NONE	NONE	NONE	NONE	NONE	NONE	NONE	4D+380	NONE
	A1-CBRAD5	TCTACATCATGACTGT	AGCACATCGA	2	1	1	2	anc	NONE	NONE	NONE	NONE	NONE	NONE	NONE	NONE	NONE	NONE	NONE	4D+380	NONE
	A1-CBRAD5	TCTACATCATGACTGT	TGCTATTTTG	1	1	2	3	con	1D+73	NONE	NONE	NONE	NONE	NONE	NONE	NONE	NONE	NONE	NONE	4D+380	NONE
	A1-CBRAD5	CTTCCTTTCGTCCTTG	TAGTTGCCGT	1	1	1	1	con	NONE	NONE	NONE	NONE	NONE	NONE	NONE	NONE	NONE	NONE	NONE	4D+380	NONE
	A1-CBRAD5	ACCTGTCGTGAGATAT	GTGACGGAGC	2	1	1	1	con	NONE	NONE	312D+136	312D+136	312D+136	312D+136	312D+136	312D+136	312D+136	312D+136	312D+136	312D+136	312D+136
	A1-CBRAD5	GAACACTGTCTGTAAC	ACCGCCGTGC	1	1	1	1	con	NONE	NONE	NONE	NONE	NONE	NONE	NONE	NONE	NONE	NONE	NONE	4D+380	NONE
	A1-CBRAD5	TCGTGGGGTGAATTGA	ACGCTAATGT	1	1	1	9	con	NONE	NONE	1I+146+G	NONE	NONE	NONE	1I+230+T	1I+270+G	1I+308+G	1I+322+A	2I+343+TT&1I+357+T&1I+362+G	4D+380	NONE
	A1-CBRAD5	GAGTGAGGTGTAGGAC	CGTATAGCTA	2	2	2	2	con	NONE	NONE	NONE	NONE	NONE	NONE	NONE	NONE	NONE	NONE	NONE	4D+380	NONE
	A1-CBRAD5	GAGTGAGGTGTAGGAC	CGATTGATGA	1	2	2	2	con	NONE	NONE	NONE	NONE	NONE	NONE	NONE	NONE	NONE	NONE	NONE	4D+380	NONE
	A1-CBRAD5	AGTCAACGTGCTTCAA	TTGGCCTTTA	2	1	1	2	con	NONE	NONE	NONE	NONE	NONE	NONE	NONE	NONE	NONE	NONE	NONE	4D+380	1I+411+T
	A1-CBRAD5	CTGCATCGTGTATCCA	ATGAATATCT	12	1	1	1	con	NONE	NONE	NONE	NONE	NONE	NONE	NONE	NONE	NONE	NONE	NONE	4D+380	NONE
	A1-CBRAD5	AGCGCTGCATGAGTAA	CGATGAATCA	1	1	1	1	con	NONE	NONE	NONE	NONE	NONE	NONE	NONE	NONE	NONE	NONE	NONE	4D+380	NONE
	A1-CBRAD5	CTCCTCCCAAGACCGA	CCTACACAGA	1	1	1	3	anc	NONE	NONE	NONE	NONE	NONE	NONE	NONE	NONE	NONE	NONE	NONE	4D+380	NONE
	A1-CBRAD5	CTCCTCCCAAGACCGA	AAGTCCTAAA	2	1	2	7	con	1I+92+G	NONE	NONE	NONE	NONE	NONE	1I+237+C	NONE	NONE	NONE	1I+351+G	4D+380	1I+416+G
	A1-CBRAD5	TTGTGGAGTGTCATCA	ATTGCCCAGG	1	1	1	1	con	NONE	NONE	NONE	NONE	NONE	NONE	NONE	NONE	NONE	NONE	NONE	4D+380	NONE
	A1-CBRAD5	GGGTGAAGTTGGTGTT	CTTGTACGTG	17	1	1	6	con	NONE	NONE	NONE	NONE	NONE	NONE	NONE	NONE	NONE	NONE	46D+352	46D+352	46D+352&14D+409&5S+397+CCTTA
	A1-CBRAD5	TTTACGTGTTCTCACC	TTTTGAAGGG	1	2	2	2	con	NONE	NONE	NONE	NONE	NONE	NONE	NONE	NONE	NONE	NONE	NONE	4D+380	NONE
	A1-CBRAD5	TTTACGTGTTCTCACC	CACTGGGTTG	2	2	2	2	con	NONE	NONE	NONE	NONE	NONE	NONE	NONE	NONE	NONE	NONE	NONE	4D+380	NONE
	A1-CBRAD5	CATGCCTCATGTACGT	GACGTTACGG	1	1	1	1	con	NONE	NONE	NONE	NONE	NONE	NONE	NONE	NONE	NONE	NONE	NONE	4D+380	NONE
	A1-CBRAD5	GTCACGGGTCCGATCG	TGGCACTGCT	1	1	1	2	con	NONE	NONE	NONE	NONE	1I+189+G	NONE	NONE	NONE	NONE	NONE	NONE	4D+380	NONE
	A1-CBRAD5	AGAGCAGTCAGTGTTG	AATAGTGCTT	2	2	2	2	con	NONE	NONE	NONE	NONE	NONE	NONE	NONE	NONE	NONE	NONE	NONE	4D+380	NONE
	A1-CBRAD5	AGAGCAGTCAGTGTTG	CTCATAATGT	2	2	2	2	con	NONE	NONE	NONE	NONE	NONE	NONE	NONE	NONE	NONE	NONE	NONE	4D+380	NONE
	A1-CBRAD5	CAACCTCTCTCCGATC	TGGTTGCTAT	4	3	3	4	anc	NONE	NONE	NONE	NONE	NONE	NONE	NONE	NONE	NONE	NONE	NONE	4D+380	NONE
	A1-CBRAD5	CAACCTCTCTCCGATC	CTACTGTGCT	1	3	3	4	anc	NONE	NONE	NONE	NONE	NONE	NONE	NONE	NONE	NONE	NONE	NONE	4D+380	NONE
	A1-CBRAD5	CAACCTCTCTCCGATC	CGGCAAACAT	3	3	3	4	anc	NONE	NONE	NONE	NONE	NONE	NONE	NONE	NONE	NONE	NONE	NONE	4D+380	NONE
	A1-CBRAD5	CAACCTCTCTCCGATC	ATGGCTGTAA	1	1	4	7	con	NONE	NONE	NONE	1I+172+C	NONE	NONE	NONE	NONE	NONE	NONE	1I+350+C	4D+380	1I+411+T
	A1-CBRAD5	GTCCCATAGTATCCTG	GTCATAATTT	11	1	1	1	con	NONE	NONE	NONE	NONE	NONE	NONE	NONE	NONE	NONE	NONE	NONE	4D+380	NONE
	A1-CBRAD5	GTCAAACCAGTTGTCA	TTACCCACGG	1	1	1	6	con	NONE	NONE	NONE	NONE	NONE	NONE	NONE	NONE	NONE	NONE	NONE	4D+371&2I+390+GC&5S+375+GGGCG&4S+381+CCGC	5D+410&8S+398+GCCTCAGG
	A1-CBRAD5	TACACCCAGATAACAC	ACATAGGTAC	1	1	1	1	con	NONE	NONE	NONE	NONE	NONE	NONE	NONE	NONE	NONE	NONE	NONE	NONE	1I+411+T
	A1-CBRAD5	TCCTCTTCAAATGATG	TTGTAGACAT	2	1	1	1	con	NONE	NONE	NONE	NONE	NONE	NONE	NONE	NONE	NONE	NONE	NONE	4D+380	NONE
	A1-CBRAD5	TGATTTCGTTCTTGTT	GTCATAAAGA	2	1	1	2	con	NONE	NONE	NONE	NONE	NONE	NONE	NONE	NONE	1I+308+G	NONE	NONE	4D+380	NONE
	A1-CBRAD5	CTCGAGGAGCACTCGC	CAGGAGAACA	2	1	1	1	con	NONE	NONE	NONE	NONE	NONE	NONE	NONE	NONE	NONE	NONE	NONE	4D+380	NONE
	A1-CBRAD5	TACCCGTCATCTCAAG	GTCCTTTTTG	1	1	1	3	con	NONE	NONE	NONE	NONE	NONE	NONE	NONE	NONE	NONE	NONE	NONE	4D+380	1D+416&21D+427
	A1-CBRAD5	CATTCTAGTCGAAACG	CAACTGGACT	2	1	1	2	con	NONE	NONE	NONE	NONE	NONE	NONE	NONE	NONE	NONE	NONE	NONE	4D+380	1I+411+T
	A1-CBRAD5	GACCCAGGTGGCCACT	ATGGTGTCCG	1	1	1	1	con	NONE	NONE	NONE	NONE	NONE	NONE	NONE	NONE	NONE	NONE	NONE	4D+380	NONE
	A1-CBRAD5	GTTGTGACAGAAGTGC	CGCTTTGTAG	2	1	1	1	con	NONE	NONE	NONE	NONE	NONE	NONE	NONE	NONE	NONE	NONE	NONE	4D+380	NONE
	A1-CBRAD5	ACCGTTCAGGGTACAC	TCCATACATG	1	1	1	1	con	NONE	NONE	NONE	NONE	NONE	NONE	NONE	NONE	NONE	NONE	NONE	4D+380	NONE
	A1-CBRAD5	AGTGTTGAGCTGACAG	TTGCCGTCGT	1	1	1	4	con	NONE	NONE	NONE	1I+172+C	NONE	NONE	NONE	NONE	NONE	NONE	NONE	1I+366+C&3D+380	1I+396+A
	A1-CBRAD5	TGAGGAGAGCTGGTGA	ACTACGGACT	1	1	1	3	con	NONE	NONE	NONE	NONE	NONE	1D+225	NONE	NONE	NONE	NONE	NONE	4D+380	NONE
	A1-CBRAD5	TGGGCGTTCTAGCATG	TAACAATTTC	1	1	1	3	anc	NONE	NONE	NONE	NONE	NONE	NONE	NONE	NONE	NONE	NONE	NONE	4D+380	NONE
	A1-CBRAD5	TGGGCGTTCTAGCATG	TTATTCACCC	1	1	2	8	con	1I+81+G	NONE	NONE	NONE	NONE	1D+227	1I+237+C	NONE	NONE	NONE	1D+362	1I+370+G&4D+380	NONE
	A1-CBRAD5	TTTACCACAGCGACAA	CCTAACATGT	1	1	1	4	con	NONE	1D+117	NONE	NONE	NONE	NONE	1I+254+G	NONE	NONE	NONE	NONE	4D+380	NONE
	A1-CBRAD5	CATCGTCTCGAGATAA	TCGTTCATAT	1	1	1	4	con	NONE	NONE	NONE	NONE	NONE	NONE	NONE	NONE	NONE	1D+324	NONE	4D+380	1D+411
	A1-CBRAD5	AAGATAGCATTGAAAG	TATGCCGTCT	1	1	1	2	anc	NONE	NONE	NONE	NONE	NONE	NONE	NONE	NONE	NONE	NONE	NONE	4D+380	NONE
	A1-CBRAD5	AAGATAGCATTGAAAG	TTTGCATAAA	1	1	2	3	con	NONE	NONE	NONE	NONE	1I+189+G	NONE	NONE	NONE	NONE	NONE	NONE	4D+380	NONE
	A1-CBRAD5	TGCAGATAGTACAGAT	CACTTACAGG	1	2	2	3	anc	NONE	NONE	NONE	NONE	NONE	NONE	NONE	NONE	NONE	NONE	NONE	4D+380	NONE
	A1-CBRAD5	TGCAGATAGTACAGAT	AATGCCGGAT	1	2	2	3	anc	NONE	NONE	NONE	NONE	NONE	NONE	NONE	NONE	NONE	NONE	NONE	4D+380	NONE
	A1-CBRAD5	TGCAGATAGTACAGAT	TTACAACATA	2	1	3	4	con	NONE	NONE	NONE	NONE	NONE	NONE	NONE	NONE	NONE	NONE	1I+351+T	4D+380	NONE
	A1-CBRAD5	ATCGTCCAGAGCCGTA	CCTAGACCAA	1	1	1	1	con	NONE	NONE	NONE	NONE	NONE	NONE	NONE	NONE	NONE	NONE	NONE	4D+380	NONE
	A1-CBRAD5	GCTACAAGTCCGGTGT	TCGATCTTAA	2	1	1	1	con	NONE	NONE	NONE	NONE	NONE	NONE	NONE	NONE	NONE	NONE	NONE	4D+380	NONE
	A1-CBRAD5	CAGATTGGTTTGCAGT	TGCCGTCGTC	1	2	2	2	con	NONE	NONE	NONE	NONE	NONE	NONE	NONE	NONE	NONE	NONE	NONE	4D+380	NONE
	A1-CBRAD5	CAGATTGGTTTGCAGT	TGGCGGCCCG	1	2	2	2	con	NONE	NONE	NONE	NONE	NONE	NONE	NONE	NONE	NONE	NONE	NONE	4D+380	NONE
	A1-CBRAD5	TGCACGGTCTCTAAGG	ATTAACTACC	1	1	1	1	con	418D+30	418D+30	418D+30	418D+30	418D+30	418D+30	418D+30	418D+30	418D+30	418D+30	418D+30	418D+30	418D+30
	A1-CBRAD5	CCTACGTCACCCAATA	CCAGTGCCGC	1	1	1	1	con	NONE	NONE	NONE	NONE	NONE	NONE	NONE	NONE	NONE	NONE	NONE	4D+380	NONE
	A1-CBRAD5	TCACTATCATGGGCAA	ATGTAAACAG	2	1	1	1	con	NONE	NONE	NONE	NONE	NONE	NONE	NONE	NONE	NONE	NONE	NONE	4D+380	NONE
	A1-CBRAD5	CTCCAACCAGAATTCC	TATACCAAGA	1	2	2	4	con	NONE	NONE	NONE	NONE	NONE	NONE	NONE	NONE	NONE	NONE	NONE	4D+380	4D+406
	A1-CBRAD5	CTCCAACCAGAATTCC	ACTGCCAAAG	1	2	2	4	con	NONE	NONE	NONE	NONE	NONE	NONE	NONE	NONE	NONE	NONE	NONE	4D+380	4D+406
	A1-CBRAD5	GGGAAGTAGGACAACC	GGTACAAGCC	1	1	2	4	con	NONE	NONE	NONE	NONE	NONE	58D+219	58D+219	58D+219	NONE	NONE	NONE	4D+380	1I+397+T
	A1-CBRAD5	GGGAAGTAGGACAACC	TGGCTTTATG	2	1	1	2	anc	NONE	NONE	NONE	NONE	NONE	NONE	NONE	NONE	NONE	NONE	NONE	4D+380	NONE
	A1-CBRAD5	TTTCATGAGTTGTCGT	CGTCCACACG	1	1	1	2	con	NONE	NONE	NONE	NONE	NONE	NONE	NONE	NONE	NONE	NONE	4I+348+GGCG	4D+380	NONE
	A1-CBRAD5	TAATTCCGTCTTGGTA	TTAGCTGGCT	2	1	3	6	anc	NONE	NONE	NONE	NONE	NONE	NONE	NONE	NONE	NONE	NONE	NONE	4D+380	4D+406
	A1-CBRAD5	TAATTCCGTCTTGGTA	ATTTGTTAGG	2	2	2	4	anc	NONE	NONE	NONE	NONE	NONE	NONE	NONE	NONE	NONE	NONE	NONE	4D+380	NONE
	A1-CBRAD5	TAATTCCGTCTTGGTA	TTATTGTTCT	1	1	4	10	con	1I+80+C	NONE	NONE	1I+173+A	NONE	NONE	NONE	NONE	NONE	NONE	1I+342+C&1I+347+C	4D+380	4D+406
	A1-CBRAD5	TAATTCCGTCTTGGTA	ATGGTCCTGA	1	2	2	4	anc	NONE	NONE	NONE	NONE	NONE	NONE	NONE	NONE	NONE	NONE	NONE	4D+380	NONE
	A1-CBRAD5	GTCCACTGTAGATGTA	GTTGCCGTCG	2	1	1	1	con	NONE	NONE	NONE	NONE	NONE	NONE	NONE	NONE	NONE	NONE	NONE	4D+380	NONE
	A1-CBRAD5	GGGTGTCTCAATCTTC	TAGCGGGAAC	2	1	1	3	con	NONE	NONE	NONE	NONE	NONE	NONE	1I+254+G	NONE	NONE	NONE	NONE	3D+387&5S+382+CGCGT	NONE
	A1-CBRAD5	TCTTCCTTCTGTAAGC	AACCTACCAT	2	1	1	2	con	NONE	NONE	NONE	NONE	NONE	NONE	NONE	NONE	NONE	NONE	1I+351+T	4D+380	NONE
	A1-CBRAD5	GCGGAAAGTACTGCCG	GCACCAGCTC	1	2	2	2	con	NONE	NONE	NONE	NONE	NONE	NONE	NONE	NONE	NONE	NONE	NONE	4D+380	NONE
	A1-CBRAD5	GCGGAAAGTACTGCCG	GCACCAGCCT	1	2	2	2	con	NONE	NONE	NONE	NONE	NONE	NONE	NONE	NONE	NONE	NONE	NONE	4D+380	NONE
	A1-CBRAD5	CGTGAATAGAAGTATC	CTCCCATGTA	1	1	1	2	con	NONE	NONE	NONE	NONE	NONE	NONE	1D+237	NONE	NONE	NONE	NONE	4D+380	NONE
	A1-CBRAD5	ATGGGAGAGCCACTCG	ATCCCATTCA	2	2	2	2	con	NONE	NONE	NONE	NONE	NONE	NONE	NONE	NONE	NONE	NONE	NONE	4D+380	NONE
	A1-CBRAD5	ATGGGAGAGCCACTCG	CCCTAGATTA	4	2	2	2	con	NONE	NONE	NONE	NONE	NONE	NONE	NONE	NONE	NONE	NONE	NONE	4D+380	NONE
	A1-CBRAD5	ATGGGAGCATTCACCC	TAAATCCGCC	2	1	1	1	con	NONE	NONE	NONE	NONE	NONE	NONE	NONE	NONE	NONE	NONE	NONE	4D+380	NONE
	A1-CBRAD5	TCCGAAACATAGAATG	GATATCGGAT	1	1	1	5	con	1I+81+G	NONE	1D+146	NONE	NONE	NONE	NONE	NONE	NONE	NONE	NONE	4D+380	1I+392+G&1I+406+G
	A1-CBRAD5	GTCAGCGTCTGAGGTT	TATGATAGTT	1	2	2	2	con	NONE	NONE	NONE	NONE	NONE	NONE	NONE	NONE	NONE	NONE	NONE	4D+380	NONE
	A1-CBRAD5	GTCAGCGTCTGAGGTT	TTCTAATGTT	1	2	2	2	con	NONE	NONE	NONE	NONE	NONE	NONE	NONE	NONE	NONE	NONE	NONE	4D+380	NONE
	A1-CBRAD5	ATCTTCATCGCCAGAC	GGATTTTTAG	2	1	1	1	con	NONE	NONE	NONE	NONE	NONE	NONE	NONE	NONE	NONE	NONE	NONE	4D+380	NONE
	A1-CBRAD5	TTCCTCTAGAATCCCT	GTTTTAATCT	2	1	1	1	con	NONE	NONE	NONE	NONE	NONE	NONE	NONE	NONE	NONE	NONE	NONE	4D+380	NONE
	A1-CBRAD5	TTCAATCGTCGTACTA	GTATTAAACC	1	1	1	1	con	NONE	NONE	NONE	NONE	NONE	NONE	NONE	NONE	NONE	NONE	NONE	4D+380	NONE
	A1-CBRAD5	CTTCTAAAGAAACCCG	TCACATGACA	2	1	1	1	con	NONE	NONE	NONE	NONE	NONE	NONE	NONE	NONE	NONE	NONE	NONE	4D+380	NONE
	A1-CBRAD5	GCTGAATTCTTCCGTG	CACCGCTAAT	2	1	1	1	con	NONE	NONE	NONE	NONE	NONE	NONE	NONE	NONE	NONE	NONE	NONE	4D+380	NONE
	A1-CBRAD5	ACAGCCGTCAGGAAAT	CTATAGACTT	1	1	1	1	con	NONE	NONE	NONE	NONE	NONE	NONE	NONE	NONE	NONE	NONE	NONE	4D+380	NONE
	A1-CBRAD5	TGGTAGTGTGGGTCAA	TATAGGGAAT	2	1	1	1	con	NONE	NONE	NONE	NONE	NONE	NONE	NONE	NONE	NONE	NONE	NONE	4D+380	NONE
	A1-CBRAD5	CAGATTGAGTAGTGCG	TCCACTTTCT	1	1	1	1	con	NONE	NONE	NONE	NONE	NONE	NONE	NONE	NONE	NONE	NONE	NONE	4D+380	NONE
	A1-CBRAD5	ACCTGTCCAGTCCCGA	TTTATAATGG	2	1	1	1	con	NONE	NONE	NONE	NONE	NONE	NONE	NONE	NONE	NONE	NONE	NONE	4D+380	NONE
	A1-CBRAD5	TCCACCACAACTTGCA	CCCCTCTTTA	2	1	1	1	con	NONE	NONE	NONE	NONE	NONE	NONE	NONE	NONE	NONE	NONE	NONE	4D+380	NONE
	A1-CBRAD5	TACTTGTAGACAACTA	TTAATATGAG	1	1	1	2	con	NONE	NONE	NONE	NONE	NONE	NONE	NONE	NONE	NONE	NONE	NONE	4D+380	1I+411+T
	A1-CBRAD5	TTACGCCAGATGGCGT	ACTTTCAACT	2	1	1	1	con	NONE	NONE	NONE	NONE	NONE	NONE	NONE	NONE	NONE	NONE	NONE	4D+380	NONE
	A1-CBRAD5	ATACCGACACATTCTT	ATTCACCTCA	1	1	1	3	con	NONE	NONE	NONE	NONE	NONE	NONE	NONE	NONE	NONE	NONE	1D+348	4D+380	1I+409+G
	A1-CBRAD5	TGTGTGAAGTATGAGT	TGTAGATTCT	1	1	1	3	con	1I+83+T	NONE	NONE	NONE	NONE	1I+214+A	NONE	NONE	NONE	NONE	NONE	4D+380	NONE
	A1-CBRAD5	ACAAAGAGTAAGTTAG	TTGCCCCAAT	2	1	1	2	con	NONE	NONE	NONE	NONE	NONE	NONE	NONE	NONE	NONE	NONE	NONE	4D+380	14D+396
	A1-CBRAD5	GATGAGGTCGACCATA	TGGACACAGG	2	1	1	1	con	NONE	NONE	NONE	NONE	NONE	NONE	NONE	NONE	NONE	NONE	NONE	4D+380	NONE
	A1-CBRAD5	ATTATCCAGACCAGAC	CTTATTAGCT	2	1	1	1	con	NONE	NONE	NONE	NONE	NONE	NONE	NONE	NONE	NONE	NONE	NONE	4D+380	NONE
	A1-CBRAD5	ACATCCCTCAAGGTGG	TTCGGATGCT	1	1	3	4	con	NONE	NONE	NONE	NONE	NONE	NONE	NONE	NONE	NONE	NONE	NONE	4D+380	4D+406
	A1-CBRAD5	ACATCCCTCAAGGTGG	ATCTGAACTG	2	2	2	3	anc	NONE	NONE	NONE	NONE	NONE	NONE	NONE	NONE	NONE	NONE	NONE	4D+380	NONE
	A1-CBRAD5	ACATCCCTCAAGGTGG	TTAAGTCAGT	1	2	2	3	anc	NONE	NONE	NONE	NONE	NONE	NONE	NONE	NONE	NONE	NONE	NONE	4D+380	NONE
	A1-CBRAD5	GCCAGCAGTTGTCTAG	CTTTTATTCT	1	2	2	2	con	NONE	NONE	NONE	NONE	NONE	NONE	NONE	NONE	NONE	NONE	NONE	4D+380	NONE
	A1-CBRAD5	GCCAGCAGTTGTCTAG	CTTTTAAAGC	1	2	2	2	con	NONE	NONE	NONE	NONE	NONE	NONE	NONE	NONE	NONE	NONE	NONE	4D+380	NONE
	A1-CBRAD5	AGTACTGAGTCAAGCG	GCCTATTCAG	2	1	1	1	con	NONE	NONE	NONE	NONE	NONE	NONE	NONE	NONE	NONE	NONE	NONE	4D+380	NONE
[truncated: 10,071,599 more chars]
